## Supplementary material for "Novel reporter of the PINK1-Parkin mitophagy pathway identifies its damage sensor in the import gate": Table S6 (part 2 of 3)

### Sheet: Insolubility_concise_DNAJA3 (continued)
	Checked	Protein FDR Confidence: Combined	Master	Accession	Description	Sum PEP Score	Coverage [%]	# Peptides	# PSMs	# Unique Peptides	# AAs	MW [kDa]	Score Sequest HT: Sequest HT	# Peptides (by Search Engine): Sequest HT	Symbol	UniProt	MitoCarta3.0_List	MC_Symbol	SubMitoLocal_y	not_mito	L2R_Ave_D-I	L2R_Ave_D-S	t_pval_D-I	t_pval_D-S	FDR_t_pval_D-I	FDR_t_pval_D-S	SubMitoLocal
4847	FALSE	High	Master Protein	Q99627	COP9 signalosome complex subunit 8 [OS=Homo sapiens]	12.521	30	4	31	4	209	23.2	93.66	4	COPS8	Q99627				TRUE	1.40332				FALSE	FALSE	not_mito
4848	FALSE	High	Master Protein	Q9BVC6	Voltage-gated monoatomic cation channel TMEM109 [OS=Homo sapiens]	12.519	13	4	115	4	243	26.2	282.47	4	TMEM109	Q9BVC6				TRUE	0.120801	0.134395	0.652469	0.448929	FALSE	FALSE	not_mito
4849	FALSE	High	Master Protein	P60983	Glia maturation factor beta [OS=Homo sapiens]	12.515	37	4	31	4	142	16.7	82.13	4	GMFB	P60983				TRUE	0.178701	-1.1257	0.541556		FALSE	FALSE	not_mito
4850	FALSE	High	Master Protein	P56385	ATP synthase subunit e, mitochondrial [OS=Homo sapiens]	12.498	52	3	74	3	69	7.9	148.5	3	ATP5ME	P56385	MitoCarta3.0	ATP5ME	MIM	FALSE	1.59457	-1.48956	0.0395867	0.00246549	FALSE	TRUE
4851	FALSE	High	Master Protein	O75391	Sperm-associated antigen 7 [OS=Homo sapiens]	12.47	19	3	16	3	227	26	61.22	3	SPAG7	O75391				TRUE	0.609979				FALSE	FALSE	not_mito
4852	FALSE	High	Master Protein	Q8N9N8	Probable RNA-binding protein EIF1AD [OS=Homo sapiens]	12.463	20	2	11	2	165	19	22.73	2	EIF1AD	Q8N9N8				TRUE					FALSE	FALSE	not_mito
4853	FALSE	High	Master Protein	P17050	Alpha-N-acetylgalactosaminidase [OS=Homo sapiens]	12.452	10	3	51	3	411	46.5	162.22	3	NAGA	P17050				TRUE	-0.964664	-0.837863		8.4064e-06	FALSE	TRUE	not_mito
4854	FALSE	High	Master Protein	Q14376	UDP-glucose 4-epimerase [OS=Homo sapiens]	12.447	15	4	15	4	348	38.3	50.71	4	GALE	Q14376				TRUE	1.26549		0.239596		FALSE	FALSE	not_mito
4855	FALSE	High	Master Protein	Q96PD2	Discoidin, CUB and LCCL domain-containing protein 2 [OS=Homo sapiens]	12.437	10	4	16	4	775	85	53.72	4	DCBLD2	Q96PD2				TRUE	0.889788	-0.299871		0.16256	FALSE	FALSE	not_mito
4856	FALSE	High	Master Protein	Q9P209	Centrosomal protein of 72 kDa [OS=Homo sapiens]	12.413	10	5	18	5	647	71.7	37.61	5	CEP72	Q9P209				TRUE	-0.775818		0.0106536		FALSE	FALSE	not_mito
4857	FALSE	High	Master Protein	Q9NWM8	Peptidyl-prolyl cis-trans isomerase FKBP14 [OS=Homo sapiens]	12.412	24	4	33	4	211	24.2	92.43	4	FKBP14	Q9NWM8				TRUE	0.00540296	-0.0787721	0.990994	0.61224	FALSE	FALSE	not_mito
4858	FALSE	High	Master Protein	Q659A1	Little elongation complex subunit 2 [OS=Homo sapiens]	12.409	6	3	15	3	982	109.9	51.92	3	ICE2	Q659A1				TRUE	1.01676	-0.489074	0.0228763	0.119542	FALSE	FALSE	not_mito
4859	FALSE	High	Master Protein	P43250	G protein-coupled receptor kinase 6 [OS=Homo sapiens]	12.401	11	4	28	3	576	65.9	76.01	4	GRK6	P43250				TRUE	0.143901	1.2007			FALSE	FALSE	not_mito
4860	FALSE	High	Master Protein	Q9BVJ7	Dual specificity protein phosphatase 23 [OS=Homo sapiens]	12.384	35	5	67	5	150	16.6	143.9	5	DUSP23	Q9BVJ7				TRUE	3.01449	-0.183145	0.00113365	0.398553	TRUE	FALSE	not_mito
4861	FALSE	High	Master Protein	Q15053	Uncharacterized protein KIAA0040 [OS=Homo sapiens]	12.373	28	3	21	3	99	11.4	62.45	3	KIAA0040	Q15053				TRUE	-0.944377	0.464465			FALSE	FALSE	not_mito
4862	FALSE	High	Master Protein	Q6P4H8	ATP synthase subunit C lysine N-methyltransferase [OS=Homo sapiens]	12.357	27	4	62	4	233	26.1	158.4	4	ATPSCKMT	Q6P4H8	MitoCarta3.0	ATPSCKMT	MIM	FALSE		-0.776677		0.0183199	FALSE	FALSE
4863	FALSE	High	Master Protein	Q8NDX5	Polyhomeotic-like protein 3 [OS=Homo sapiens]	12.342	6	3	24	2	983	106.1	70.66	3	PHC3	Q8NDX5				TRUE	0.611752	2.37623	0.0954236	6.41264e-07	FALSE	TRUE	not_mito
4864	FALSE	High	Master Protein	Q5BJD5	Transmembrane protein 41B [OS=Homo sapiens]	12.331	17	4	40	4	291	32.5	101.7	4	TMEM41B	Q5BJD5				TRUE	-0.672866	-0.297756	0.11301	0.276337	FALSE	FALSE	not_mito
4865	FALSE	High	Master Protein	Q96H20	Vacuolar-sorting protein SNF8 [OS=Homo sapiens]	12.329	16	3	32	3	258	28.8	96.36	3	SNF8	Q96H20				TRUE	-0.198217	0.319184	0.7231		FALSE	FALSE	not_mito
4866	FALSE	High	Master Protein	Q9Y255	PRELI domain-containing protein 1, mitochondrial [OS=Homo sapiens]	12.302	23	5	46	5	219	25.2	107.81	5	PRELID1	Q9Y255	MitoCarta3.0	PRELID1	IMS	FALSE		0.41512		0.0162279	FALSE	FALSE
4867	FALSE	High	Master Protein	P42766	Large ribosomal subunit protein uL29 [OS=Homo sapiens]	12.297	29	4	216	4	123	14.5	325.1	4	RPL35	P42766				TRUE	0.590241	-0.0600502	0.00982831	0.817594	TRUE	FALSE	not_mito
4868	FALSE	High	Master Protein	Q5VW36	Focadhesin [OS=Homo sapiens]	12.294	3	5	35	5	1801	199.9	84.71	5	FOCAD	Q5VW36				TRUE	-0.850287	0.372691	0.0140842	0.211999	FALSE	FALSE	not_mito
4869	FALSE	High	Master Protein	Q9P0M6	Core histone macro-H2A.2 [OS=Homo sapiens]	12.292	9	3	90	1	372	40	275.25	3	MACROH2A2	Q9P0M6				TRUE	1.27257		0.00696942		TRUE	FALSE	not_mito
4870	FALSE	High	Master Protein	Q9NYQ6	Cadherin EGF LAG seven-pass G-type receptor 1 [OS=Homo sapiens]	12.285	3	7	29	7	3014	329.3	76.11	7	CELSR1	Q9NYQ6				TRUE	-0.0293272	0.656193	0.928632	0.204847	FALSE	FALSE	not_mito
4871	FALSE	High	Master Protein	Q13485	Mothers against decapentaplegic homolog 4 [OS=Homo sapiens]	12.267	12	3	26	3	552	60.4	55.16	3	SMAD4	Q13485				TRUE	0.692308				FALSE	FALSE	not_mito
4872	FALSE	High	Master Protein	P61916	NPC intracellular cholesterol transporter 2 [OS=Homo sapiens]	12.256	29	3	12	3	151	16.6	38.79	3	NPC2	P61916				TRUE	0.338616	-0.5672			FALSE	FALSE	not_mito
4873	FALSE	High	Master Protein	P0DJ93	Small integral membrane protein 13 [OS=Homo sapiens]	12.249	46	3	32	3	91	10.3	87.57	3	SMIM13	P0DJ93				TRUE	-0.500472	0.792197	0.161391	0.000494426	FALSE	TRUE	not_mito
4874	FALSE	High	Master Protein	O60869	Endothelial differentiation-related factor 1 [OS=Homo sapiens]	12.23	30	4	125	4	148	16.4	358.87	4	EDF1	O60869				TRUE	0.631626	0.793217	0.290931	0.000140894	FALSE	TRUE	not_mito
4875	FALSE	High	Master Protein	O14530	Thioredoxin domain-containing protein 9 [OS=Homo sapiens]	12.222	19	4	57	4	226	26.5	137.02	4	TXNDC9	O14530				TRUE	0.449081	0.712051		0.132503	FALSE	FALSE	not_mito
4876	FALSE	High	Master Protein	Q15024	Exosome complex component RRP42 [OS=Homo sapiens]	12.215	22	5	63	5	291	31.8	143.15	5	EXOSC7	Q15024				TRUE	-0.0745283	0.0624097	0.813064	0.861775	FALSE	FALSE	not_mito
4877	FALSE	High	Master Protein	P22681	E3 ubiquitin-protein ligase CBL [OS=Homo sapiens]	12.214	7	4	16	4	906	99.6	42.44	4	CBL	P22681				TRUE		0.109474		0.778878	FALSE	FALSE	not_mito
4878	FALSE	High	Master Protein	O95980	Reversion-inducing cysteine-rich protein with Kazal motifs [OS=Homo sapiens]	12.205	5	4	43	4	971	106.4	109.45	4	RECK	O95980				TRUE	-0.45335	-1.04893	0.0444369		FALSE	FALSE	not_mito
4879	FALSE	High	Master Protein	P01024	Complement C3 [OS=Homo sapiens]	12.193	4	4	12	4	1663	187	28.47	4	C3	P01024				TRUE	0.82313	-0.155727			FALSE	FALSE	not_mito
4880	FALSE	High	Master Protein	Q9P016	Thymocyte nuclear protein 1 [OS=Homo sapiens]	12.193	28	6	36	6	225	25.7	58.6	6	THYN1	Q9P016				TRUE	1.00339	0.0761739	0.013852	0.852879	FALSE	FALSE	not_mito
4881	FALSE	High	Master Protein	O60427	Acyl-CoA (8-3)-desaturase [OS=Homo sapiens]	12.192	16	4	16	4	444	51.9	39.46	4	FADS1	O60427				TRUE		-0.703305		0.0158851	FALSE	FALSE	not_mito
4882	FALSE	High	Master Protein	O95999	B-cell lymphoma/leukemia 10 [OS=Homo sapiens]	12.181	27	4	31	4	233	26.2	63.18	4	BCL10	O95999				TRUE	0.155702	-1.31721	0.691458	0.00146457	FALSE	TRUE	not_mito
4883	FALSE	High	Master Protein	P49642	DNA primase small subunit [OS=Homo sapiens]	12.172	15	4	37	4	420	49.9	100.22	4	PRIM1	P49642				TRUE	1.65756	0.246576	0.01634		FALSE	FALSE	not_mito
4884	FALSE	High	Master Protein	P62854	Small ribosomal subunit protein eS26 [OS=Homo sapiens]	12.171	34	3	130	3	115	13	329.07	3	RPS26	P62854				TRUE	-0.302046	-0.297673	0.0422296	0.0240772	FALSE	FALSE	not_mito
4885	FALSE	High	Master Protein	Q96HV5	Transmembrane protein 41A [OS=Homo sapiens]	12.162	18	4	39	4	264	29.6	92.78	4	TMEM41A	Q96HV5				TRUE	-1.82068	-0.143499	0.00331256	0.234601	TRUE	FALSE	not_mito
4886	FALSE	High	Master Protein	Q6IQ19	Centriole, cilia and spindle-associated protein [OS=Homo sapiens]	12.159	34	5	17	5	270	30.2	51.05	5	CCSAP	Q6IQ19				TRUE	0.0893324		0.886928		FALSE	FALSE	not_mito
4887	FALSE	High	Master Protein	Q9UL40	Zinc finger protein 346 [OS=Homo sapiens]	12.154	22	5	22	5	294	32.9	66.19	5	ZNF346	Q9UL40				TRUE	1.03835	-0.194474	0.00903598		TRUE	FALSE	not_mito
4888	FALSE	High	Master Protein	Q8NBW4	Neutral amino acid transporter 9 [OS=Homo sapiens]	12.15	6	4	34	4	561	63.7	97.59	4	SLC38A9	Q8NBW4				TRUE	1.10943	0.10643		0.680873	FALSE	FALSE	not_mito
4889	FALSE	High	Master Protein	Q13613	Myotubularin-related protein 1 [OS=Homo sapiens]	12.123	12	5	25	5	665	74.6	63.62	5	MTMR1	Q13613				TRUE	-0.219579	-0.594021	0.572777		FALSE	FALSE	not_mito
4890	FALSE	High	Master Protein	P32970	CD70 antigen [OS=Homo sapiens]	12.114	18	3	99	3	193	21.1	225.61	3	CD70	P32970				TRUE	-0.750496	-0.549407	0.0364168	0.00178944	FALSE	TRUE	not_mito
4891	FALSE	High	Master Protein	Q15223	Nectin-1 [OS=Homo sapiens]	12.107	11	4	34	4	517	57.1	115.25	4	NECTIN1	Q15223				TRUE	0.226624	0.147102		0.544538	FALSE	FALSE	not_mito
4892	FALSE	High	Master Protein	Q14119	Vascular endothelial zinc finger 1 [OS=Homo sapiens]	12.102	7	2	33	2	521	56.9	120.66	2	VEZF1	Q14119				TRUE	-2.06602	0.929649	0.000420405		TRUE	FALSE	not_mito
4893	FALSE	High	Master Protein	P18433	Receptor-type tyrosine-protein phosphatase alpha [OS=Homo sapiens]	12.081	7	4	30	4	802	90.7	86.18	4	PTPRA	P18433				TRUE	-1.34172	-0.155156			FALSE	FALSE	not_mito
4894	FALSE	High	Master Protein	Q08AM6	Protein VAC14 homolog [OS=Homo sapiens]	12.069	8	6	26	6	782	87.9	60.29	6	VAC14	Q08AM6				TRUE	0.80734	1.08218	0.0149018	0.0234147	FALSE	FALSE	not_mito
4895	FALSE	High	Master Protein	Q96AN5	Transmembrane protein 143 [OS=Homo sapiens]	12.051	12	4	26	4	459	51.7	76.76	4	TMEM143	Q96AN5	MitoCarta3.0	TMEM143	MIM	FALSE		-1.7562			FALSE	FALSE
4896	FALSE	High	Master Protein	Q9BXK1	Krueppel-like factor 16 [OS=Homo sapiens]	12.046	17	2	29	2	252	25.4	102.78	2	KLF16	Q9BXK1				TRUE	1.82927	1.08117		0.00208636	FALSE	TRUE	not_mito
4897	FALSE	High	Master Protein	P19447	General transcription and DNA repair factor IIH helicase subunit XPB [OS=Homo sapiens]	12.045	9	4	11	4	782	89.2	26.96	4	ERCC3	P19447				TRUE	0.386071	0.401154			FALSE	FALSE	not_mito
4898	FALSE	High	Master Protein	Q96MW5	Conserved oligomeric Golgi complex subunit 8 [OS=Homo sapiens]	12.041	7	4	11	4	612	68.4	27.22	4	COG8	Q96MW5				TRUE	1.64219	0.562282			FALSE	FALSE	not_mito
4899	FALSE	High	Master Protein	Q9BSE5	Guanidino acid hydrolase, mitochondrial [OS=Homo sapiens]	12.039	19	4	35	4	352	37.6	89.48	4	AGMAT	Q9BSE5	MitoCarta3.0	AGMAT	Matrix	FALSE	-1.02926	-0.468926	0.391916	0.575141	FALSE	FALSE
4900	FALSE	High	Master Protein	Q9Y6X3	MAU2 chromatid cohesion factor homolog [OS=Homo sapiens]	12.035	9	5	17	5	613	69	37.34	5	MAU2	Q9Y6X3				TRUE	1.48848				FALSE	FALSE	not_mito
4901	FALSE	High	Master Protein	Q9Y3B4	Splicing factor 3B subunit 6 [OS=Homo sapiens]	12.029	28	3	71	3	125	14.6	219.8	3	SF3B6	Q9Y3B4				TRUE	0.34707	-0.0342666	0.117801	0.937771	FALSE	FALSE	not_mito
4902	FALSE	High	Master Protein	P09471	Guanine nucleotide-binding protein G(o) subunit alpha [OS=Homo sapiens]	12.026	11	3	460	1	354	40	1210.7	3	GNAO1	P09471				TRUE	-0.424069				FALSE	FALSE	not_mito
4903	FALSE	High	Master Protein	Q8TF05	Serine/threonine-protein phosphatase 4 regulatory subunit 1 [OS=Homo sapiens]	12.025	6	5	17	5	950	106.9	38.41	5	PPP4R1	Q8TF05				TRUE	1.97707	0.348254	0.000203267		TRUE	FALSE	not_mito
4904	FALSE	High	Master Protein	P13928	Annexin A8 [OS=Homo sapiens]	12.023	17	4	18	4	327	36.9	50.02	4	ANXA8	P13928				TRUE	4.26849	0.719527	3.03013e-05	0.00193196	TRUE	TRUE	not_mito
4905	FALSE	High	Master Protein	Q9Y5T5	Ubiquitin carboxyl-terminal hydrolase 16 [OS=Homo sapiens]	12.017	7	4	11	4	823	93.5	22.1	4	USP16	Q9Y5T5				TRUE	1.31625	-0.251105			FALSE	FALSE	not_mito
4906	FALSE	High	Master Protein	Q5R372	Rab GTPase-activating protein 1-like [OS=Homo sapiens]	11.993	8	4	21	4	815	92.5	58.85	4	RABGAP1L	Q5R372				TRUE	-0.0868615				FALSE	FALSE	not_mito
4907	FALSE	High	Master Protein	O14681	Etoposide-induced protein 2.4 homolog [OS=Homo sapiens]	11.987	16	5	52	5	340	38.9	105.73	5	EI24	O14681				TRUE	4.68455	-1.13304	5.87359e-05	0.000115192	TRUE	TRUE	not_mito
4908	FALSE	High	Master Protein	Q8TCY9	Up-regulator of cell proliferation [OS=Homo sapiens]	11.962	6	4	13	4	931	104.9	31.14	4	URGCP	Q8TCY9				TRUE	-0.479404	-1.29374			FALSE	FALSE	not_mito
4909	FALSE	High	Master Protein	Q9P2S5	WD repeat-containing protein WRAP73 [OS=Homo sapiens]	11.961	11	4	17	4	460	51.6	33.8	4	WRAP73	Q9P2S5				TRUE	-0.708091		0.350105		FALSE	FALSE	not_mito
4910	FALSE	High	Master Protein	Q9NVX0	HAUS augmin-like complex subunit 2 [OS=Homo sapiens]	11.957	26	6	16	6	235	26.9	26.45	6	HAUS2	Q9NVX0				TRUE	0.109549	-0.831516	0.710995		FALSE	FALSE	not_mito
4911	FALSE	High	Master Protein	Q504Q3	PAN2-PAN3 deadenylation complex catalytic subunit PAN2 [OS=Homo sapiens]	11.939	4	3	10	3	1202	135.3	27.74	3	PAN2	Q504Q3				TRUE					FALSE	FALSE	not_mito
4912	FALSE	High	Master Protein	Q9BPY3	Protein FAM118B [OS=Homo sapiens]	11.938	14	4	16	4	351	39.5	31.5	4	FAM118B	Q9BPY3				TRUE	1.88591		0.000863199		TRUE	FALSE	not_mito
4913	FALSE	High	Master Protein	Q9BQT8	Mitochondrial 2-oxodicarboxylate carrier [OS=Homo sapiens]	11.935	18	5	47	5	299	33.3	134.19	5	SLC25A21	Q9BQT8	MitoCarta3.0	SLC25A21	MIM	FALSE	-0.206959	-0.257125		0.04938	FALSE	FALSE
4914	FALSE	High	Master Protein	O15514	DNA-directed RNA polymerase II subunit RPB4 [OS=Homo sapiens]	11.916	35	3	9	3	142	16.3	34.45	3	POLR2D	O15514				TRUE	-0.307714	-0.0151692	0.257289	0.944314	FALSE	FALSE	not_mito
4915	FALSE	High	Master Protein	Q9Y2Y0	ADP-ribosylation factor-like protein 2-binding protein [OS=Homo sapiens]	11.882	31	4	19	4	163	18.8	40.75	4	ARL2BP	Q9Y2Y0				TRUE	0.644376	-0.310552	0.0443382		FALSE	FALSE	not_mito
4916	FALSE	High	Master Protein	P55199	RNA polymerase II elongation factor ELL [OS=Homo sapiens]	11.881	9	5	24	5	621	68.2	77.93	5	ELL	P55199				TRUE	1.51639	-0.37829	0.0645383	0.175423	FALSE	FALSE	not_mito
4917	FALSE	High	Master Protein	Q96N21	AP-4 complex accessory subunit Tepsin [OS=Homo sapiens]	11.875	9	2	9	2	525	55.1	39.19	2	TEPSIN	Q96N21				TRUE					FALSE	FALSE	not_mito
4918	FALSE	High	Master Protein	Q6PCB7	Long-chain fatty acid transport protein 1 [OS=Homo sapiens]	11.873	6	3	60	1	646	71.1	173.2	3	SLC27A1	Q6PCB7				TRUE					FALSE	FALSE	not_mito
4919	FALSE	High	Master Protein	Q9UI42	Carboxypeptidase A4 [OS=Homo sapiens]	11.871	12	5	53	5	421	47.3	133.23	5	CPA4	Q9UI42				TRUE	1.05076	-0.318162	0.0110172	0.0190529	FALSE	FALSE	not_mito
4920	FALSE	High	Master Protein	Q16563	Synaptophysin-like protein 1 [OS=Homo sapiens]	11.867	20	3	127	3	259	28.5	360.35	3	SYPL1	Q16563				TRUE	-0.305325	0.132641	0.168227	0.268547	FALSE	FALSE	not_mito
4921	FALSE	High	Master Protein	P25398	Small ribosomal subunit protein eS12 [OS=Homo sapiens]	11.86	32	4	205	4	132	14.5	354.42	4	RPS12	P25398				TRUE	-0.13524	0.323706	0.357287	0.0110276	FALSE	FALSE	not_mito
4922	FALSE	High	Master Protein	P00414	Cytochrome c oxidase subunit 3 [OS=Homo sapiens]	11.853	9	2	127	2	261	29.9	261.45	2	MT-CO3	P00414	MitoCarta3.0	MT-CO3	MIM	FALSE	-2.72965	-1.68662	0.00606384	2.58868e-07	TRUE	TRUE
4923	FALSE	High	Master Protein	Q96FJ2	Dynein light chain 2, cytoplasmic [OS=Homo sapiens]	11.846	49	3	64	1	89	10.3	140.52	3	DYNLL2	Q96FJ2				TRUE					FALSE	FALSE	not_mito
4924	FALSE	High	Master Protein	Q3ZAQ7	Vacuolar ATPase assembly integral membrane protein VMA21 [OS=Homo sapiens]	11.836	35	3	92	3	101	11.3	259.33	3	VMA21	Q3ZAQ7				TRUE	1.30169	0.148758		0.62322	FALSE	FALSE	not_mito
4925	FALSE	High	Master Protein	Q9Y4C2	TRPM8 channel-associated factor 1 [OS=Homo sapiens]	11.817	6	4	9	4	921	102.1	24.61	4	TCAF1	Q9Y4C2				TRUE	0.0812301				FALSE	FALSE	not_mito
4926	FALSE	High	Master Protein	A0A024RBG1	Diphosphoinositol polyphosphate phosphohydrolase NUDT4B [OS=Homo sapiens]	11.8	32	4	30	1	181	20.4	92.93	4	NUDT4B	A0A024RBG1				TRUE					FALSE	FALSE	not_mito
4927	FALSE	High	Master Protein	P42226	Signal transducer and activator of transcription 6 [OS=Homo sapiens]	11.794	6	4	10	4	847	94.1	20.25	4	STAT6	P42226				TRUE	0.995062				FALSE	FALSE	not_mito
4928	FALSE	High	Master Protein	Q0P651	Protein ABHD18 [OS=Homo sapiens]	11.789	9	3	19	3	414	46.9	44.99	3	ABHD18	Q0P651				TRUE	2.91479		0.00240658		TRUE	FALSE	not_mito
4929	FALSE	High	Master Protein	Q9BSU1	Phagosome assembly factor 1 [OS=Homo sapiens]	11.758	14	4	5	4	422	47.5	8.63	4	PHAF1	Q9BSU1				TRUE					FALSE	FALSE	not_mito
4930	FALSE	High	Master Protein	Q15796	Mothers against decapentaplegic homolog 2 [OS=Homo sapiens]	11.745	12	4	34	2	467	52.3	82.16	4	SMAD2	Q15796				TRUE	0.489626	-0.326486			FALSE	FALSE	not_mito
4931	FALSE	High	Master Protein	Q9Y244	Proteasome maturation protein [OS=Homo sapiens]	11.733	43	4	9	4	141	15.8	22.09	4	POMP	Q9Y244				TRUE	-1.1578				FALSE	FALSE	not_mito
4932	FALSE	High	Master Protein	Q9UMF0	Intercellular adhesion molecule 5 [OS=Homo sapiens]	11.725	5	4	53	4	924	97.1	137.58	4	ICAM5	Q9UMF0				TRUE	-1.07646	-0.573883	0.0211003	0.124466	FALSE	FALSE	not_mito
4933	FALSE	High	Master Protein	Q9BUT9	MAPK regulated corepressor interacting protein 2 [OS=Homo sapiens]	11.716	22	2	24	2	160	17.8	71.74	2	MCRIP2	Q9BUT9	MitoCarta3.0	MCRIP2	unknown	FALSE	6.19539	0.480229	4.40587e-05	0.000738759	TRUE	TRUE
4934	FALSE	High	Master Protein	P61024	Cyclin-dependent kinases regulatory subunit 1 [OS=Homo sapiens]	11.707	33	3	44	3	79	9.7	105.79	3	CKS1B	P61024				TRUE	0.38414	0.947394		0.00867521	FALSE	TRUE	not_mito
4935	FALSE	High	Master Protein	O14907	Tax1-binding protein 3 [OS=Homo sapiens]	11.687	28	2	40	2	124	13.7	140.59	2	TAX1BP3	O14907				TRUE	0.284055	0.717584		0.00723345	FALSE	TRUE	not_mito
4936	FALSE	High	Master Protein	O95562	Vesicle transport protein SFT2B [OS=Homo sapiens]	11.68	18	3	67	3	160	17.8	209.59	3	SFT2D2	O95562				TRUE	0.337285	0.71926	0.32007	0.00656163	FALSE	TRUE	not_mito
4937	FALSE	High	Master Protein	Q96HA7	Tonsoku-like protein [OS=Homo sapiens]	11.673	3	2	14	2	1378	150.8	29.57	2	TONSL	Q96HA7				TRUE	0.0244506	0.0866296	0.934533		FALSE	FALSE	not_mito
4938	FALSE	High	Master Protein	Q9BU89	Deoxyhypusine hydroxylase [OS=Homo sapiens]	11.67	21	4	11	4	302	32.9	29	4	DOHH	Q9BU89				TRUE	-0.452117	1.30899			FALSE	FALSE	not_mito
4939	FALSE	High	Master Protein	Q9BTZ2	Dehydrogenase/reductase SDR family member 4 [OS=Homo sapiens]	11.66	17	4	144	4	278	29.5	362.04	4	DHRS4	Q9BTZ2	MitoCarta3.0	DHRS4	Matrix	FALSE	2.81156	-0.43802	0.000844193	0.00436175	TRUE	TRUE
4940	FALSE	High	Master Protein	Q9NRG4	N-lysine methyltransferase SMYD2 [OS=Homo sapiens]	11.647	14	4	17	4	433	49.7	32.64	4	SMYD2	Q9NRG4				TRUE	-0.0725968	-0.0617102	0.832353	0.627157	FALSE	FALSE	not_mito
4941	FALSE	High	Master Protein	P60866	Small ribosomal subunit protein uS10 [OS=Homo sapiens]	11.644	23	3	278	3	119	13.4	804.08	3	RPS20	P60866				TRUE	-0.0276027	-0.145303	0.856871	0.0385162	FALSE	FALSE	not_mito
4942	FALSE	High	Master Protein	Q8TCD5	5'(3')-deoxyribonucleotidase, cytosolic type [OS=Homo sapiens]	11.644	40	5	18	5	201	23.4	50.69	5	NT5C	Q8TCD5				TRUE	2.87296	-1.9646		0.000656382	FALSE	TRUE	not_mito
4943	FALSE	High	Master Protein	Q7Z4V5	Hepatoma-derived growth factor-related protein 2 [OS=Homo sapiens]	11.626	5	2	21	2	671	74.3	66.11	2	HDGFL2	Q7Z4V5				TRUE	-3.59815				FALSE	FALSE	not_mito
4944	FALSE	High	Master Protein	Q99766	ATP synthase subunit s, mitochondrial [OS=Homo sapiens]	11.626	29	6	74	6	200	23.2	168.09	6	DMAC2L	Q99766	MitoCarta3.0	DMAC2L	MIM	FALSE	0.586718	-0.72114	0.462855	0.0277232	FALSE	FALSE
4945	FALSE	High	Master Protein	Q9Y3E7	Charged multivesicular body protein 3 [OS=Homo sapiens]	11.614	28	4	37	4	222	25.1	87.31	4	CHMP3	Q9Y3E7				TRUE	0.675519	-0.0740817	0.0205164	0.619776	FALSE	FALSE	not_mito
4946	FALSE	High	Master Protein	Q9UL18	Protein argonaute-1 [OS=Homo sapiens]	11.613	7	5	39	2	857	97.2	84.57	5	AGO1	Q9UL18				TRUE					FALSE	FALSE	not_mito
4947	FALSE	High	Master Protein	Q86Y37	CDK2-associated and cullin domain-containing protein 1 [OS=Homo sapiens]	11.608	13	3	20	3	369	41	59.36	3	CACUL1	Q86Y37				TRUE	1.08011				FALSE	FALSE	not_mito
4948	FALSE	High	Master Protein	Q9NWX6	Probable tRNA(His) guanylyltransferase [OS=Homo sapiens]	11.605	13	3	48	3	298	34.8	120.32	3	THG1L	Q9NWX6	MitoCarta3.0	THG1L	Matrix	FALSE	2.19017	-0.501832	0.00382064	0.172451	TRUE	FALSE
4949	FALSE	High	Master Protein	Q9NZJ9	Diphosphoinositol polyphosphate phosphohydrolase 2 [OS=Homo sapiens]	11.605	32	4	36	1	180	20.3	107.3	4	NUDT4	Q9NZJ9				TRUE	0.0361445				FALSE	FALSE	not_mito
4950	FALSE	High	Master Protein	P51970	NADH dehydrogenase [ubiquinone] 1 alpha subcomplex subunit 8 [OS=Homo sapiens]	11.601	21	3	79	3	172	20.1	170.83	3	NDUFA8	P51970	MitoCarta3.0	NDUFA8	MIM	FALSE	-0.458759	-1.35894	0.17218	9.8359e-05	FALSE	TRUE
4951	FALSE	High	Master Protein	Q9H254	Spectrin beta chain, non-erythrocytic 4 [OS=Homo sapiens]	11.596	2	4	181	1	2564	288.8	446.46	4	SPTBN4	Q9H254				TRUE					FALSE	FALSE	not_mito
4952	FALSE	High	Master Protein	Q96QC0	Serine/threonine-protein phosphatase 1 regulatory subunit 10 [OS=Homo sapiens]	11.592	5	4	41	4	940	99	122.71	4	PPP1R10	Q96QC0				TRUE	2.17603	1.70548			FALSE	FALSE	not_mito
4953	FALSE	High	Master Protein	Q8IVH8	Mitogen-activated protein kinase kinase kinase kinase 3 [OS=Homo sapiens]	11.592	6	4	10	4	894	101.3	23.11	4	MAP4K3	Q8IVH8				TRUE					FALSE	FALSE	not_mito
4954	FALSE	High	Master Protein	O95197	Reticulon-3 [OS=Homo sapiens]	11.588	3	4	183	4	1032	112.5	427.34	4	RTN3	O95197				TRUE	0.0479163	-0.237986	0.809089	0.0728578	FALSE	FALSE	not_mito
4955	FALSE	High	Master Protein	Q8NCE2	Myotubularin-related protein 14 [OS=Homo sapiens]	11.572	8	4	24	4	650	72.2	49.56	4	MTMR14	Q8NCE2				TRUE	1.00957	-0.336051	0.0149327		FALSE	FALSE	not_mito
4956	FALSE	High	Master Protein	Q96P53	WD repeat and FYVE domain-containing protein 2 [OS=Homo sapiens]	11.566	10	3	10	3	400	45.1	26.39	3	WDFY2	Q96P53				TRUE	0.739426	0.0616438			FALSE	FALSE	not_mito
4957	FALSE	High	Master Protein	Q96B97	SH3 domain-containing kinase-binding protein 1 [OS=Homo sapiens]	11.563	10	4	8	4	665	73.1	16.99	4	SH3KBP1	Q96B97				TRUE		0.167603			FALSE	FALSE	not_mito
4958	FALSE	High	Master Protein	O60613	Selenoprotein F [OS=Homo sapiens]	11.559	18	2	38	2	165	18.1	124.75	2	SELENOF	O60613				TRUE	1.9333	0.5972			FALSE	FALSE	not_mito
4959	FALSE	High	Master Protein	Q15628	Tumor necrosis factor receptor type 1-associated DEATH domain protein [OS=Homo sapiens]	11.553	27	5	20	5	312	34.2	49.55	5	TRADD	Q15628				TRUE	-0.510745		0.422374		FALSE	FALSE	not_mito
4960	FALSE	High	Master Protein	Q9NRG0	Chromatin accessibility complex protein 1 [OS=Homo sapiens]	11.541	35	3	10	3	131	14.7	28.27	3	CHRAC1	Q9NRG0				TRUE	-0.0772376	-1.26516			FALSE	FALSE	not_mito
4961	FALSE	High	Master Protein	Q9Y5W9	Sorting nexin-11 [OS=Homo sapiens]	11.515	26	5	21	5	270	30.4	50.54	5	SNX11	Q9Y5W9				TRUE	-0.433295	0.920355	0.384143	0.105342	FALSE	FALSE	not_mito
4962	FALSE	High	Master Protein	Q9UJY5	ADP-ribosylation factor-binding protein GGA1 [OS=Homo sapiens]	11.513	11	5	24	5	639	70.3	60.03	5	GGA1	Q9UJY5				TRUE	-0.483821	-1.0875	0.370436		FALSE	FALSE	not_mito
4963	FALSE	High	Master Protein	Q9NQ11	Polyamine-transporting ATPase 13A2 [OS=Homo sapiens]	11.508	5	4	21	4	1180	128.7	47.17	4	ATP13A2	Q9NQ11				TRUE		0.12531			FALSE	FALSE	not_mito
4964	FALSE	High	Master Protein	Q15032	R3H domain-containing protein 1 [OS=Homo sapiens]	11.507	5	4	28	4	1099	120.6	81.09	4	R3HDM1	Q15032				TRUE	0.223657	0.617758			FALSE	FALSE	not_mito
4965	FALSE	High	Master Protein	Q9H0E9	Bromodomain-containing protein 8 [OS=Homo sapiens]	11.505	5	4	16	4	1235	135.3	45.03	4	BRD8	Q9H0E9				TRUE	1.48958	-0.563556			FALSE	FALSE	not_mito
4966	FALSE	High	Master Protein	Q5H9F3	BCL-6 corepressor-like protein 1 [OS=Homo sapiens]	11.499	3	4	12	4	1785	190.4	35.97	4	BCORL1	Q5H9F3				TRUE	-1.61408	-0.0725488			FALSE	FALSE	not_mito
4967	FALSE	High	Master Protein	P0DI83	Ras-related protein Rab-34, isoform NARR [OS=Homo sapiens]	11.494	18	2	30	2	198	21.1	73.3	2	RAB34	P0DI83				TRUE	-0.793515	0.0260878			FALSE	FALSE	not_mito
4968	FALSE	High	Master Protein	P55201	Peregrin [OS=Homo sapiens]	11.492	6	6	19	6	1214	137.4	39.82	6	BRPF1	P55201				TRUE	2.54652	-0.193897	0.0021801		TRUE	FALSE	not_mito
4969	FALSE	High	Master Protein	Q9BZC7	ATP-binding cassette sub-family A member 2 [OS=Homo sapiens]	11.48	3	4	19	4	2435	269.7	52.19	4	ABCA2	Q9BZC7				TRUE	-1.89725	-0.224575		0.769732	FALSE	FALSE	not_mito
4970	FALSE	High	Master Protein	P68402	Platelet-activating factor acetylhydrolase IB subunit alpha2 [OS=Homo sapiens]	11.48	17	3	37	3	229	25.6	100.43	3	PAFAH1B2	P68402				TRUE	0.467208	-0.183394	0.0409226	0.801746	FALSE	FALSE	not_mito
4971	FALSE	High	Master Protein	Q9NXR1	Nuclear distribution protein nudE homolog 1 [OS=Homo sapiens]	11.479	17	4	22	4	335	37.7	63.69	4	NDE1	Q9NXR1				TRUE	-1.46808	-0.797837		0.276509	FALSE	FALSE	not_mito
4972	FALSE	High	Master Protein	Q9UK58	Cyclin-L1 [OS=Homo sapiens]	11.469	9	3	20	3	526	59.6	55.62	3	CCNL1	Q9UK58				TRUE	2.67706	0.234628			FALSE	FALSE	not_mito
4973	FALSE	High	Master Protein	P29084	Transcription initiation factor IIE subunit beta [OS=Homo sapiens]	11.459	17	4	14	4	291	33	37.66	4	GTF2E2	P29084				TRUE	1.36274	0.55269	0.45755	0.160882	FALSE	FALSE	not_mito
4974	FALSE	High	Master Protein	Q6PL24	Protein TMED8 [OS=Homo sapiens]	11.448	17	4	17	4	325	35.7	43.99	4	TMED8	Q6PL24				TRUE	3.56134	-1.51567			FALSE	FALSE	not_mito
4975	FALSE	High	Master Protein	Q96PU8	KH domain-containing RNA-binding protein QKI [OS=Homo sapiens]	11.446	16	4	25	4	341	37.6	51.19	4	QKI	Q96PU8				TRUE	-1.02927	1.35905	0.0464718		FALSE	FALSE	not_mito
4976	FALSE	High	Master Protein	Q96FF9	Sororin [OS=Homo sapiens]	11.44	21	3	33	3	252	27.6	109.85	3	CDCA5	Q96FF9				TRUE	1.04135		0.051626		FALSE	FALSE	not_mito
4977	FALSE	High	Master Protein	O00483	Cytochrome c oxidase subunit NDUFA4 [OS=Homo sapiens]	11.434	47	4	247	4	81	9.4	588.62	4	NDUFA4	O00483	MitoCarta3.0	NDUFA4	MIM	FALSE	-0.749403	-1.35362	0.0140061	0.000132973	FALSE	TRUE
4978	FALSE	High	Master Protein	Q5TF39	Sodium-dependent glucose transporter 1 [OS=Homo sapiens]	11.428	11	2	30	2	518	56.2	154.98	2	MFSD4B	Q5TF39				TRUE		0.368601			FALSE	FALSE	not_mito
4979	FALSE	High	Master Protein	P35244	Replication protein A 14 kDa subunit [OS=Homo sapiens]	11.42	43	4	45	4	121	13.6	110.01	4	RPA3	P35244				TRUE	0.446902	-0.597646	0.325572	0.54951	FALSE	FALSE	not_mito
4980	FALSE	High	Master Protein	Q8WXA3	RUN and FYVE domain-containing protein 2 [OS=Homo sapiens]	11.417	9	5	13	5	606	70	33.88	5	RUFY2	Q8WXA3				TRUE	-3.64535	-1.80186		0.419123	FALSE	FALSE	not_mito
4981	FALSE	High	Master Protein	Q15853	Upstream stimulatory factor 2 [OS=Homo sapiens]	11.395	11	3	19	2	346	36.9	51.04	3	USF2	Q15853				TRUE	0.305377		0.478739		FALSE	FALSE	not_mito
4982	FALSE	High	Master Protein	Q9BQ48	Large ribosomal subunit protein bL34m [OS=Homo sapiens]	11.394	25	3	147	3	92	10.2	328.22	3	MRPL34	Q9BQ48	MitoCarta3.0	MRPL34	Matrix	FALSE	-0.318946	-1.78316	0.208215	6.93078e-05	FALSE	TRUE
4983	FALSE	High	Master Protein	Q96LW7	Caspase recruitment domain-containing protein 19 [OS=Homo sapiens]	11.383	18	4	73	4	228	25.6	137.87	4	CARD19	Q96LW7				TRUE	-0.169251	-0.17719	0.509317	0.26608	FALSE	FALSE	not_mito
4984	FALSE	High	Master Protein	P69905	Hemoglobin subunit alpha [OS=Homo sapiens]	11.377	28	3	56	3	142	15.2	107.44	3	HBA1; HBA2	P69905				TRUE	3.66202	-0.814283	2.26408e-07	0.14868	TRUE	FALSE	not_mito
4985	FALSE	High	Master Protein	Q8TF46	DIS3-like exonuclease 1 [OS=Homo sapiens]	11.373	7	5	6	5	1054	120.7	13.74	5	DIS3L	Q8TF46				TRUE	0.285055				FALSE	FALSE	not_mito
4986	FALSE	High	Master Protein	Q13951	Core-binding factor subunit beta [OS=Homo sapiens]	11.348	20	3	32	3	182	21.5	125.9	3	CBFB	Q13951				TRUE	0.852523	0.614534	0.0121148		FALSE	FALSE	not_mito
4987	FALSE	High	Master Protein	Q12767	Transmembrane protein 94 [OS=Homo sapiens]	11.343	3	4	20	4	1356	151.1	50.6	4	TMEM94	Q12767				TRUE	-0.572807	0.331929	0.0121379	0.111801	FALSE	FALSE	not_mito
4988	FALSE	High	Master Protein	Q9HC98	Serine/threonine-protein kinase Nek6 [OS=Homo sapiens]	11.34	15	3	18	1	313	35.7	53.55	3	NEK6	Q9HC98				TRUE					FALSE	FALSE	not_mito
4989	FALSE	High	Master Protein	Q06546	GA-binding protein alpha chain [OS=Homo sapiens]	11.332	11	3	23	3	454	51.3	53.81	3	GABPA	Q06546				TRUE	0.379914	0.446573			FALSE	FALSE	not_mito
4990	FALSE	High	Master Protein	O95905	Protein ecdysoneless homolog [OS=Homo sapiens]	11.331	10	5	29	5	644	72.7	69.77	5	ECD	O95905				TRUE	0.672397	-0.370313			FALSE	FALSE	not_mito
4991	FALSE	High	Master Protein	Q9BXH1	Bcl-2-binding component 3, isoforms 1/2 [OS=Homo sapiens]	11.324	34	3	10	3	193	20.5	30.01	3	BBC3	Q9BXH1	MitoCarta3.0	BBC3	MOM	FALSE					FALSE	FALSE
4992	FALSE	High	Master Protein	Q92572	AP-3 complex subunit sigma-1 [OS=Homo sapiens]	11.308	27	5	52	5	193	21.7	133.02	5	AP3S1	Q92572				TRUE	5.05724	0.386626		0.0517445	FALSE	FALSE	not_mito
4993	FALSE	High	Master Protein	Q9NX08	COMM domain-containing protein 8 [OS=Homo sapiens]	11.304	21	3	16	3	183	21.1	30.64	3	COMMD8	Q9NX08				TRUE	-0.0802162		0.899305		FALSE	FALSE	not_mito
4994	FALSE	High	Master Protein	Q4LDE5	Sushi, von Willebrand factor type A, EGF and pentraxin domain-containing protein 1 [OS=Homo sapiens]	11.299	2	5	23	5	3571	389.9	61.4	5	SVEP1	Q4LDE5				TRUE	4.9586	0.609813	7.61925e-09	0.00846365	TRUE	TRUE	not_mito
4995	FALSE	High	Master Protein	Q9BYN0	Sulfiredoxin-1 [OS=Homo sapiens]	11.287	36	4	25	4	137	14.3	60.67	4	SRXN1	Q9BYN0				TRUE	1.02738	-0.578326		0.426257	FALSE	FALSE	not_mito
4996	FALSE	High	Master Protein	Q9H568	Actin-like protein 8 [OS=Homo sapiens]	11.281	14	3	14	3	366	41.3	46.8	3	ACTL8	Q9H568				TRUE	-0.789217				FALSE	FALSE	not_mito
4997	FALSE	High	Master Protein	Q8IZJ1	Netrin receptor UNC5B [OS=Homo sapiens]	11.278	6	4	36	4	945	103.6	76.85	4	UNC5B	Q8IZJ1				TRUE		4.13815			FALSE	FALSE	not_mito
4998	FALSE	High	Master Protein	Q92685	Dol-P-Man:Man(5)GlcNAc(2)-PP-Dol alpha-1,3-mannosyltransferase [OS=Homo sapiens]	11.271	9	4	99	4	438	50.1	256.15	4	ALG3	Q92685				TRUE	0.646023	0.104721	0.303287	0.690292	FALSE	FALSE	not_mito
4999	FALSE	High	Master Protein	Q9H467	CUE domain-containing protein 2 [OS=Homo sapiens]	11.261	23	4	24	4	287	32	63.99	4	CUEDC2	Q9H467				TRUE	0.193035	2.1872	0.577912		FALSE	FALSE	not_mito
5000	FALSE	High	Master Protein	Q9UBW7	Zinc finger MYM-type protein 2 [OS=Homo sapiens]	11.254	4	4	16	4	1377	154.8	52.36	4	ZMYM2	Q9UBW7				TRUE	-0.0770021				FALSE	FALSE	not_mito
5001	FALSE	High	Master Protein	P61962	DDB1- and CUL4-associated factor 7 [OS=Homo sapiens]	11.25	15	4	23	4	342	38.9	47.51	4	DCAF7	P61962				TRUE	-0.0836612	-0.225745	0.778205		FALSE	FALSE	not_mito
5002	FALSE	High	Master Protein	O43760	Synaptogyrin-2 [OS=Homo sapiens]	11.245	17	4	161	4	224	24.8	399.65	4	SYNGR2	O43760				TRUE	2.01009	0.269596	0.0341829	0.0343688	FALSE	FALSE	not_mito
5003	FALSE	High	Master Protein	Q6DD87	Zinc finger protein 787 [OS=Homo sapiens]	11.234	11	3	46	3	382	40.4	152.46	3	ZNF787	Q6DD87				TRUE	2.76252	1.44351		0.0156531	FALSE	FALSE	not_mito
5004	FALSE	High	Master Protein	Q9C0D9	Ethanolaminephosphotransferase 1 [OS=Homo sapiens]	11.216	9	2	18	2	397	45.2	64.8	2	SELENOI	Q9C0D9				TRUE		-1.3631		0.146923	FALSE	FALSE	not_mito
5005	FALSE	High	Master Protein	O75298	Reticulon-2 [OS=Homo sapiens]	11.203	9	3	36	3	545	59.2	98.16	3	RTN2	O75298				TRUE	-1.73576	-2.41379		0.00131449	FALSE	TRUE	not_mito
5006	FALSE	High	Master Protein	Q96BD0	Solute carrier organic anion transporter family member 4A1 [OS=Homo sapiens]	11.199	6	4	76	4	722	77.1	172.25	4	SLCO4A1	Q96BD0				TRUE	0.504309	1.01229	0.115633	0.000151911	FALSE	TRUE	not_mito
5007	FALSE	High	Master Protein	Q9BY42	Replication termination factor 2 [OS=Homo sapiens]	11.173	13	3	34	3	306	33.9	86.44	3	RTF2	Q9BY42				TRUE	0.0274147	1.44137		0.0157666	FALSE	FALSE	not_mito
5008	FALSE	High	Master Protein	P28702	Retinoic acid receptor RXR-beta [OS=Homo sapiens]	11.172	13	5	17	5	533	56.9	43.06	5	RXRB	P28702				TRUE	0.952422	-1.44219			FALSE	FALSE	not_mito
5009	FALSE	High	Master Protein	O75638	Cancer/testis antigen 2 [OS=Homo sapiens]	11.171	37	3	13	3	210	21.1	47.91	3	CTAG2	O75638				TRUE	0.300822	0.117704			FALSE	FALSE	not_mito
5010	FALSE	High	Master Protein	Q5D0E6	DALR anticodon-binding domain-containing protein 3 [OS=Homo sapiens]	11.166	11	4	8	4	543	59.3	20.72	4	DALRD3	Q5D0E6				TRUE	-0.0600421				FALSE	FALSE	not_mito
5011	FALSE	High	Master Protein	O00180	Potassium channel subfamily K member 1 [OS=Homo sapiens]	11.16	23	4	20	4	336	38.1	45.72	4	KCNK1	O00180				TRUE		1.30469			FALSE	FALSE	not_mito
5012	FALSE	High	Master Protein	Q96B36	Proline-rich AKT1 substrate 1 [OS=Homo sapiens]	11.15	15	3	23	3	256	27.4	57.08	3	AKT1S1	Q96B36				TRUE	-2.24229	-0.072486			FALSE	FALSE	not_mito
5013	FALSE	High	Master Protein	P55263	Adenosine kinase [OS=Homo sapiens]	11.143	19	6	59	6	362	40.5	131.99	6	ADK	P55263				TRUE	1.45445	-1.44725	0.00123905	0.000285168	TRUE	TRUE	not_mito
5014	FALSE	High	Master Protein	Q16644	MAP kinase-activated protein kinase 3 [OS=Homo sapiens]	11.142	13	4	28	2	382	43	67.8	4	MAPKAPK3	Q16644				TRUE					FALSE	FALSE	not_mito
5015	FALSE	High	Master Protein	Q96BD5	PHD finger protein 21A [OS=Homo sapiens]	11.129	5	2	8	2	680	74.8	27.23	2	PHF21A	Q96BD5				TRUE					FALSE	FALSE	not_mito
5016	FALSE	High	Master Protein	Q6NW34	Nucleolus and neural progenitor protein [OS=Homo sapiens]	11.129	11	5	20	5	567	64.5	64.44	5	NEPRO	Q6NW34				TRUE	3.62042		0.000434214		TRUE	FALSE	not_mito
5017	FALSE	High	Master Protein	P0DPB6	DNA-directed RNA polymerases I and III subunit RPAC2 [OS=Homo sapiens]	11.126	30	3	12	3	133	15.2	32.75	3	POLR1D	P0DPB6				TRUE	0.745418		0.355116		FALSE	FALSE	not_mito
5018	FALSE	High	Master Protein	Q8TF42	Ubiquitin-associated and SH3 domain-containing protein B [OS=Homo sapiens]	11.108	6	3	18	3	649	72.6	50.19	3	UBASH3B	Q8TF42				TRUE	-0.527281	-0.314029	0.128732	0.522247	FALSE	FALSE	not_mito
5019	FALSE	High	Master Protein	Q00534	Cyclin-dependent kinase 6 [OS=Homo sapiens]	11.097	18	5	159	4	326	36.9	377.52	5	CDK6	Q00534				TRUE	0.46371	3.34068			FALSE	FALSE	not_mito
5020	FALSE	High	Master Protein	Q5UCC4	ER membrane protein complex subunit 10 [OS=Homo sapiens]	11.085	13	3	56	3	262	27.3	170.54	3	EMC10	Q5UCC4				TRUE	-0.921735	-0.308374		0.0406393	FALSE	FALSE	not_mito
5021	FALSE	High	Master Protein	Q96EU7	C1GALT1-specific chaperone 1 [OS=Homo sapiens]	11.079	14	4	63	4	318	36.4	189.56	4	C1GALT1C1	Q96EU7				TRUE	0.69284	0.0221819		0.938736	FALSE	FALSE	not_mito
5022	FALSE	High	Master Protein	Q96N64	PWWP domain-containing protein 2A [OS=Homo sapiens]	11.069	6	3	15	3	755	81.9	41.54	3	PWWP2A	Q96N64				TRUE	-0.280638				FALSE	FALSE	not_mito
5023	FALSE	High	Master Protein	B7ZAP0	Rab GTPase-activating protein 1-like, isoform 10 [OS=Homo sapiens]	11.066	22	4	21	2	253	29	58.06	4	RABGAP1L	B7ZAP0				TRUE	-3.29843	0.389622			FALSE	FALSE	not_mito
5024	FALSE	High	Master Protein	O15182	Centrin-3 [OS=Homo sapiens]	11.06	25	3	28	3	167	19.5	93.54	3	CETN3	O15182				TRUE	-0.293068		0.128594		FALSE	FALSE	not_mito
5025	FALSE	High	Master Protein	Q9UJY4	ADP-ribosylation factor-binding protein GGA2 [OS=Homo sapiens]	11.06	8	3	18	3	613	67.1	42.03	3	GGA2	Q9UJY4				TRUE	0.774632				FALSE	FALSE	not_mito
5026	FALSE	High	Master Protein	Q9Y2D8	Afadin- and alpha-actinin-binding protein [OS=Homo sapiens]	11.057	9	4	12	4	614	71.2	28.22	4	SSX2IP	Q9Y2D8				TRUE	2.32734		0.00393356		TRUE	FALSE	not_mito
5027	FALSE	High	Master Protein	P55211	Caspase-9 [OS=Homo sapiens]	11.051	10	2	10	2	416	46.3	50.62	2	CASP9	P55211	MitoCarta3.0	CASP9	IMS	FALSE	-0.439493	0.550813			FALSE	FALSE
5028	FALSE	High	Master Protein	Q9H3U5	Major facilitator superfamily domain-containing protein 1 [OS=Homo sapiens]	11.041	9	4	68	4	465	51.2	177.19	4	MFSD1	Q9H3U5				TRUE	0.506467	0.142092	0.243603	0.53653	FALSE	FALSE	not_mito
5029	FALSE	High	Master Protein	P62633	CCHC-type zinc finger nucleic acid binding protein [OS=Homo sapiens]	11.03	28	5	59	5	177	19.5	125.52	5	CNBP	P62633				TRUE	-1.9226	0.532827	0.0915707	0.503128	FALSE	FALSE	not_mito
5030	FALSE	High	Master Protein	P06702	Protein S100-A9 [OS=Homo sapiens]	11.028	26	2	13	2	114	13.2	47.33	2	S100A9	P06702				TRUE		-1.31777			FALSE	FALSE	not_mito
5031	FALSE	High	Master Protein	Q8TDX7	Serine/threonine-protein kinase Nek7 [OS=Homo sapiens]	11.027	19	4	23	2	302	34.5	64.33	4	NEK7	Q8TDX7				TRUE	2.03774	-0.287608			FALSE	FALSE	not_mito
5032	FALSE	High	Master Protein	P15289	Arylsulfatase A [OS=Homo sapiens]	11.003	13	4	14	4	507	53.6	38.23	4	ARSA	P15289				TRUE	-1.7175	-0.312079			FALSE	FALSE	not_mito
5033	FALSE	High	Master Protein	Q9Y485	DmX-like protein 1 [OS=Homo sapiens]	10.991	3	5	11	5	3027	337.6	27.21	5	DMXL1	Q9Y485				TRUE	1.81251	-0.994001		0.0206849	FALSE	FALSE	not_mito
5034	FALSE	High	Master Protein	Q9H8G2	Caspase activity and apoptosis inhibitor 1 [OS=Homo sapiens]	10.981	9	2	24	2	361	38.3	73.81	2	CAAP1	Q9H8G2				TRUE	1.10514				FALSE	FALSE	not_mito
5035	FALSE	High	Master Protein	Q9BR77	Coiled-coil domain-containing protein 77 [OS=Homo sapiens]	10.981	9	4	26	4	488	57.5	63.12	4	CCDC77	Q9BR77				TRUE	-0.338825	0.299309	0.344076		FALSE	FALSE	not_mito
5036	FALSE	High	Master Protein	P30626	Sorcin [OS=Homo sapiens]	10.975	25	5	52	5	198	21.7	125.02	5	SRI	P30626				TRUE	0.197092	0.493991	0.348468	0.0475192	FALSE	FALSE	not_mito
5037	FALSE	High	Master Protein	Q96EB6	NAD-dependent protein deacetylase sirtuin-1 [OS=Homo sapiens]	10.966	8	4	13	4	747	81.6	32.81	4	SIRT1	Q96EB6				TRUE	1.68236				FALSE	FALSE	not_mito
5038	FALSE	High	Master Protein	P61966	AP-1 complex subunit sigma-1A [OS=Homo sapiens]	10.958	16	2	86	2	158	18.7	318.5	2	AP1S1	P61966				TRUE	1.55266	0.229011	0.00129126	0.189619	TRUE	FALSE	not_mito
5039	FALSE	High	Master Protein	Q969J3	BLOC-1-related complex subunit 5 [OS=Homo sapiens]	10.946	26	4	30	4	196	22.2	89.13	4	BORCS5	Q969J3				TRUE	0.0995491	-0.139546	0.560648	0.443749	FALSE	FALSE	not_mito
5040	FALSE	High	Master Protein	Q96BH1	E3 ubiquitin-protein ligase RNF25 [OS=Homo sapiens]	10.939	14	4	9	4	459	51.2	23.57	4	RNF25	Q96BH1				TRUE					FALSE	FALSE	not_mito
5041	FALSE	High	Master Protein	Q9HD15	Steroid receptor RNA activator 1 [OS=Homo sapiens]	10.93	25	4	35	4	224	24.4	95.87	4	SRA1	Q9HD15				TRUE	0.314433	-1.26112	0.487139	0.00063815	FALSE	TRUE	not_mito
5042	FALSE	High	Master Protein	Q9NYI0	PH and SEC7 domain-containing protein 3 [OS=Homo sapiens]	10.929	5	3	13	3	1048	116	36.18	3	PSD3	Q9NYI0				TRUE	0.0680978				FALSE	FALSE	not_mito
5043	FALSE	High	Master Protein	O75379	Vesicle-associated membrane protein 4 [OS=Homo sapiens]	10.926	18	2	35	2	141	16.4	114.41	2	VAMP4	O75379				TRUE	-0.564076	-0.388333	0.13535	0.0824732	FALSE	FALSE	not_mito
5044	FALSE	High	Master Protein	P23511	Nuclear transcription factor Y subunit alpha [OS=Homo sapiens]	10.92	12	2	14	2	347	36.9	46.89	2	NFYA	P23511				TRUE					FALSE	FALSE	not_mito
5045	FALSE	High	Master Protein	Q07954	Prolow-density lipoprotein receptor-related protein 1 [OS=Homo sapiens]	10.918	1	5	27	5	4544	504.3	72.03	5	LRP1	Q07954				TRUE	0.180257	-0.0996016	0.370817	0.65466	FALSE	FALSE	not_mito
5046	FALSE	High	Master Protein	Q8TD26	Chromodomain-helicase-DNA-binding protein 6 [OS=Homo sapiens]	10.896	2	5	39	1	2715	305.2	86.51	5	CHD6	Q8TD26				TRUE					FALSE	FALSE	not_mito
5047	FALSE	High	Master Protein	Q96AJ9	Vesicle transport through interaction with t-SNAREs homolog 1A [OS=Homo sapiens]	10.893	16	3	62	3	217	25.2	188.25	3	VTI1A	Q96AJ9				TRUE	-2.27885	0.43089	0.000812596	0.0254168	TRUE	FALSE	not_mito
5048	FALSE	High	Master Protein	Q9H1E5	Thioredoxin-related transmembrane protein 4 [OS=Homo sapiens]	10.893	16	4	35	4	349	38.9	104.25	4	TMX4	Q9H1E5				TRUE	-0.108107	0.222094		0.681337	FALSE	FALSE	not_mito
5049	FALSE	High	Master Protein	P14406	Cytochrome c oxidase subunit 7A2, mitochondrial [OS=Homo sapiens]	10.887	57	3	69	3	83	9.4	154.03	3	COX7A2	P14406	MitoCarta3.0	COX7A2	MIM	FALSE	2.85049	-1.00625	0.0101798	0.0249492	TRUE	FALSE
5050	FALSE	High	Master Protein	Q6UX07	Dehydrogenase/reductase SDR family member 13 [OS=Homo sapiens]	10.873	11	4	104	4	377	40.8	263.35	4	DHRS13	Q6UX07				TRUE	1.86587	-0.316852	0.00032167	0.000264373	TRUE	TRUE	not_mito
5051	FALSE	High	Master Protein	Q6NSJ2	Pleckstrin homology-like domain family B member 3 [OS=Homo sapiens]	10.873	5	2	4	2	640	71.9	15.27	2	PHLDB3	Q6NSJ2				TRUE	-1.05202				FALSE	FALSE	not_mito
5052	FALSE	High	Master Protein	P61009	Signal peptidase complex subunit 3 [OS=Homo sapiens]	10.857	18	3	111	3	180	20.3	289.62	3	SPCS3	P61009				TRUE	-0.288122	-0.238091	0.352633	0.235417	FALSE	FALSE	not_mito
5053	FALSE	High	Master Protein	Q68CP4	Heparan-alpha-glucosaminide N-acetyltransferase [OS=Homo sapiens]	10.856	6	3	21	3	663	73.2	61.93	3	HGSNAT	Q68CP4				TRUE	-0.608839	0.0958623	0.128693	0.50448	FALSE	FALSE	not_mito
5054	FALSE	High	Master Protein	Q9H6H4	Receptor expression-enhancing protein 4 [OS=Homo sapiens]	10.85	20	4	68	4	257	29.4	140.16	4	REEP4	Q9H6H4				TRUE	1.06644	-0.127041	0.00352527	0.276392	TRUE	FALSE	not_mito
5055	FALSE	High	Master Protein	Q9H1B5	Xylosyltransferase 2 [OS=Homo sapiens]	10.846	7	5	28	5	865	96.7	80.54	5	XYLT2	Q9H1B5				TRUE	-1.18051	-0.663128		0.0369861	FALSE	FALSE	not_mito
5056	FALSE	High	Master Protein	Q9NWV4	CXXC motif containing zinc binding protein [OS=Homo sapiens]	10.846	35	3	11	3	160	18	28.66	3	CZIB	Q9NWV4				TRUE	-0.918496				FALSE	FALSE	not_mito
5057	FALSE	High	Master Protein	Q99943	1-acyl-sn-glycerol-3-phosphate acyltransferase alpha [OS=Homo sapiens]	10.837	18	3	19	3	283	31.7	69.27	3	AGPAT1	Q99943				TRUE	-2.88077	-1.01407		0.196447	FALSE	FALSE	not_mito
5058	FALSE	High	Master Protein	Q9UIG8	Solute carrier organic anion transporter family member 3A1 [OS=Homo sapiens]	10.825	5	4	78	4	710	76.5	197.41	4	SLCO3A1	Q9UIG8				TRUE	0.537038	0.451091	0.311294	0.0120568	FALSE	FALSE	not_mito
5059	FALSE	High	Master Protein	Q2M3G4	Protein Shroom1 [OS=Homo sapiens]	10.814	8	4	13	4	852	90.7	26.55	4	SHROOM1	Q2M3G4				TRUE	0.0237458	0.136625	0.959378	0.717467	FALSE	FALSE	not_mito
5060	FALSE	High	Master Protein	Q8N5F7	NF-kappa-B-activating protein [OS=Homo sapiens]	10.8	15	4	15	4	415	47.1	38.17	4	NKAP	Q8N5F7				TRUE	3.70768	0.0385823	4.66124e-05		TRUE	FALSE	not_mito
5061	FALSE	High	Master Protein	P53370	Nucleoside diphosphate-linked moiety X motif 6 [OS=Homo sapiens]	10.795	24	5	17	5	316	35.7	43.67	5	NUDT6	P53370	MitoCarta3.0	NUDT6	Matrix	FALSE	-0.510179	-2.46352	0.353259		FALSE	FALSE
5062	FALSE	High	Master Protein	Q7Z3D6	D-glutamate cyclase, mitochondrial [OS=Homo sapiens]	10.794	11	4	8	4	616	66.4	27.05	4	DGLUCY	Q7Z3D6	MitoCarta3.0	DGLUCY	Matrix	FALSE		-1.39261			FALSE	FALSE
5063	FALSE	High	Master Protein	Q53EU6	Glycerol-3-phosphate acyltransferase 3 [OS=Homo sapiens]	10.789	10	3	9	3	434	48.7	28.19	3	GPAT3	Q53EU6				TRUE	-1.66922	1.35367			FALSE	FALSE	not_mito
5064	FALSE	High	Master Protein	Q11201	CMP-N-acetylneuraminate-beta-galactosamide-alpha-2,3-sialyltransferase 1 [OS=Homo sapiens]	10.786	11	3	29	3	340	39.1	75.73	3	ST3GAL1	Q11201				TRUE	1.8531	1.17498		0.00615722	FALSE	TRUE	not_mito
5065	FALSE	High	Master Protein	P55082	Microfibril-associated glycoprotein 3 [OS=Homo sapiens]	10.782	11	3	39	3	362	40.1	97.13	3	MFAP3	P55082				TRUE	1.08673	1.00575	0.334656	0.0518414	FALSE	FALSE	not_mito
5066	FALSE	High	Master Protein	Q86WA6	Valacyclovir hydrolase [OS=Homo sapiens]	10.78	16	4	34	4	291	32.5	100.77	4	BPHL	Q86WA6	MitoCarta3.0	BPHL	Matrix	FALSE	3.16811	-0.895383			FALSE	FALSE
5067	FALSE	High	Master Protein	Q5EBL4	RILP-like protein 1 [OS=Homo sapiens]	10.779	10	2	13	2	403	47.1	40.11	2	RILPL1	Q5EBL4				TRUE					FALSE	FALSE	not_mito
5068	FALSE	High	Master Protein	Q9BZM5	UL16-binding protein 2 [OS=Homo sapiens]	10.778	17	4	51	4	246	27.4	114.96	4	ULBP2	Q9BZM5				TRUE	1.6099	-0.733148	0.000523449	0.000609474	TRUE	TRUE	not_mito
5069	FALSE	High	Master Protein	Q12770	Sterol regulatory element-binding protein cleavage-activating protein [OS=Homo sapiens]	10.777	4	5	34	5	1279	139.6	74.72	5	SCAP	Q12770				TRUE	0.174936	-0.652984	0.698046	0.00234819	FALSE	TRUE	not_mito
5070	FALSE	High	Master Protein	Q9UJA5	tRNA (adenine(58)-N(1))-methyltransferase non-catalytic subunit TRM6 [OS=Homo sapiens]	10.771	9	3	24	3	497	55.8	66.68	3	TRMT6	Q9UJA5				TRUE	-0.525903	-0.285468			FALSE	FALSE	not_mito
5071	FALSE	High	Master Protein	Q9Y4Z0	U6 snRNA-associated Sm-like protein LSm4 [OS=Homo sapiens]	10.769	22	3	65	3	139	15.3	152.94	3	LSM4	Q9Y4Z0				TRUE	1.2687	-1.70256	0.000709606	9.99038e-05	TRUE	TRUE	not_mito
5072	FALSE	High	Master Protein	P60468	Protein transport protein Sec61 subunit beta [OS=Homo sapiens]	10.764	22	2	228	2	96	10	515.12	2	SEC61B	P60468				TRUE	-0.393106	-0.219467	0.220358	0.0791814	FALSE	FALSE	not_mito
5073	FALSE	High	Master Protein	Q9BQA1	Methylosome protein WDR77 [OS=Homo sapiens]	10.751	8	2	37	2	342	36.7	117.8	2	WDR77	Q9BQA1				TRUE	2.4255	0.0949918	0.141237	0.65697	FALSE	FALSE	not_mito
5074	FALSE	High	Master Protein	Q04912	Macrophage-stimulating protein receptor [OS=Homo sapiens]	10.749	5	6	69	5	1400	152.1	164.42	6	MST1R	Q04912				TRUE	4.43279	0.0782738		0.90859	FALSE	FALSE	not_mito
5075	FALSE	High	Master Protein	Q6UX04	Spliceosome-associated protein CWC27 homolog [OS=Homo sapiens]	10.748	17	4	27	4	472	53.8	74.46	4	CWC27	Q6UX04				TRUE	0.896823		0.0750087		FALSE	FALSE	not_mito
5076	FALSE	High	Master Protein	Q9H6B4	CXADR-like membrane protein [OS=Homo sapiens]	10.743	20	4	33	4	373	41.3	85.15	4	CLMP	Q9H6B4				TRUE	-4.89951	1.51389		0.0473572	FALSE	FALSE	not_mito
5077	FALSE	High	Master Protein	Q9UBK9	Protein UXT [OS=Homo sapiens]	10.742	31	4	7	4	157	18.2	15.75	4	UXT	Q9UBK9				TRUE		0.565223			FALSE	FALSE	not_mito
5078	FALSE	High	Master Protein	Q16537	Serine/threonine-protein phosphatase 2A 56 kDa regulatory subunit epsilon isoform [OS=Homo sapiens]	10.736	8	3	24	2	467	54.7	53.11	3	PPP2R5E	Q16537				TRUE	-0.558261	-0.907519	0.295315		FALSE	FALSE	not_mito
5079	FALSE	High	Master Protein	P31751	RAC-beta serine/threonine-protein kinase [OS=Homo sapiens]	10.729	11	5	29	5	481	55.7	63.46	5	AKT2	P31751				TRUE	-0.103704	-0.210986	0.755024		FALSE	FALSE	not_mito
5080	FALSE	High	Master Protein	Q9UHW5	GPN-loop GTPase 3 [OS=Homo sapiens]	10.715	18	3	17	3	284	32.7	48.92	3	GPN3	Q9UHW5				TRUE	0.983025	0.463807			FALSE	FALSE	not_mito
5081	FALSE	High	Master Protein	Q96HJ9	Protein FMC1 homolog [OS=Homo sapiens]	10.714	21	3	78	3	113	12.7	219.27	3	FMC1	Q96HJ9	MitoCarta3.0	FMC1	Matrix	FALSE	2.03871	-2.11755	0.00125998	0.0356158	TRUE	FALSE
5082	FALSE	High	Master Protein	Q9GZP8	Immortalization up-regulated protein [OS=Homo sapiens]	10.709	45	2	14	2	106	10.9	48.1	2	IMUP	Q9GZP8				TRUE					FALSE	FALSE	not_mito
5083	FALSE	High	Master Protein	P37275	Zinc finger E-box-binding homeobox 1 [OS=Homo sapiens]	10.701	5	4	16	4	1124	124	45.21	4	ZEB1	P37275				TRUE	1.14496	0.399534	0.11459	0.606764	FALSE	FALSE	not_mito
5084	FALSE	High	Master Protein	P26374	Rab proteins geranylgeranyltransferase component A 2 [OS=Homo sapiens]	10.691	8	4	33	4	656	74	75.38	4	CHML	P26374				TRUE	1.18152	0.886074	0.00660854		TRUE	FALSE	not_mito
5085	FALSE	High	Master Protein	O14562	Ubiquitin domain-containing protein UBFD1 [OS=Homo sapiens]	10.687	23	4	9	4	309	33.4	25.43	4	UBFD1	O14562				TRUE	-0.386922	-0.119956			FALSE	FALSE	not_mito
5086	FALSE	High	Master Protein	Q16890	Tumor protein D53 [OS=Homo sapiens]	10.685	25	4	39	4	204	22.4	115.56	4	TPD52L1	Q16890				TRUE	2.08659	0.00931975	9.95205e-05	0.909327	TRUE	FALSE	not_mito
5087	FALSE	High	Master Protein	P11488	Guanine nucleotide-binding protein G(t) subunit alpha-1 [OS=Homo sapiens]	10.685	8	3	330	1	350	40	786.05	3	GNAT1	P11488				TRUE					FALSE	FALSE	not_mito
5088	FALSE	High	Master Protein	Q9NZ32	Actin-related protein 10 [OS=Homo sapiens]	10.683	16	3	7	3	417	46.3	21.55	3	ACTR10	Q9NZ32				TRUE		-0.336312			FALSE	FALSE	not_mito
5089	FALSE	High	Master Protein	Q9NVQ4	Fas apoptotic inhibitory molecule 1 [OS=Homo sapiens]	10.681	26	4	20	4	179	20.2	44.35	4	FAIM	Q9NVQ4				TRUE	6.64056	-1.24852	1.46976e-05	0.00993083	TRUE	TRUE	not_mito
5090	FALSE	High	Master Protein	Q08357	Sodium-dependent phosphate transporter 2 [OS=Homo sapiens]	10.679	8	3	19	3	652	70.3	59.8	3	SLC20A2	Q08357				TRUE	-1.81248	1.63038	0.000767355		TRUE	FALSE	not_mito
5091	FALSE	High	Master Protein	Q9NQX7	Integral membrane protein 2C [OS=Homo sapiens]	10.662	16	2	43	2	267	30.2	125.57	2	ITM2C	Q9NQX7				TRUE	0.155743	0.864659	0.439746	0.0107125	FALSE	FALSE	not_mito
5092	FALSE	High	Master Protein	Q2LD37	Bridge-like lipid transfer protein family member 1 [OS=Homo sapiens]	10.662	1	4	16	4	5005	555.1	32.89	4	BLTP1	Q2LD37				TRUE	-0.911574	-1.73198	0.236205	0.428685	FALSE	FALSE	not_mito
5093	FALSE	High	Master Protein	O95983	Methyl-CpG-binding domain protein 3 [OS=Homo sapiens]	10.658	14	3	9	3	291	32.8	24.06	3	MBD3	O95983				TRUE	0.440075	0.817768			FALSE	FALSE	not_mito
5094	FALSE	High	Master Protein	Q96MF6	Coenzyme Q-binding protein COQ10 homolog A, mitochondrial [OS=Homo sapiens]	10.651	17	3	27	2	247	27.7	69.42	3	COQ10A	Q96MF6	MitoCarta3.0	COQ10A	MIM	FALSE	-1.3047	0.319492	0.126455		FALSE	FALSE
5095	FALSE	High	Master Protein	Q99501	GAS2-like protein 1 [OS=Homo sapiens]	10.636	7	2	8	2	681	72.7	26.41	2	GAS2L1	Q99501				TRUE					FALSE	FALSE	not_mito
5096	FALSE	High	Master Protein	Q08722	Leukocyte surface antigen CD47 [OS=Homo sapiens]	10.634	12	4	122	4	323	35.2	292.33	4	CD47	Q08722				TRUE	-0.0900743	0.482632	0.719862	0.00376974	FALSE	TRUE	not_mito
5097	FALSE	High	Master Protein	Q8N9B5	Junction-mediating and -regulatory protein [OS=Homo sapiens]	10.633	4	3	13	3	988	111.4	36.97	3	JMY	Q8N9B5				TRUE	-0.460909	-0.783167	0.371487	0.0192305	FALSE	FALSE	not_mito
5098	FALSE	High	Master Protein	O15534	Period circadian protein homolog 1 [OS=Homo sapiens]	10.632	3	2	4	2	1290	136.1	12.4	2	PER1	O15534				TRUE					FALSE	FALSE	not_mito
5099	FALSE	High	Master Protein	Q8IYW5	E3 ubiquitin-protein ligase RNF168 [OS=Homo sapiens]	10.625	9	3	5	3	571	65	12.44	3	RNF168	Q8IYW5				TRUE					FALSE	FALSE	not_mito
5100	FALSE	High	Master Protein	Q5BKU9	Oxidoreductase-like domain-containing protein 1 [OS=Homo sapiens]	10.621	24	2	23	2	147	15.8	70.28	2	OXLD1	Q5BKU9	MitoCarta3.0	OXLD1	unknown	FALSE	3.98522	-1.10452	0.00376403	0.000334451	TRUE	TRUE
5101	FALSE	High	Master Protein	Q9Y6K1	DNA (cytosine-5)-methyltransferase 3A [OS=Homo sapiens]	10.62	4	2	9	2	912	101.8	30.26	2	DNMT3A	Q9Y6K1				TRUE	-1.00884				FALSE	FALSE	not_mito
5102	FALSE	High	Master Protein	Q8N8R3	Mitochondrial basic amino acids transporter [OS=Homo sapiens]	10.62	23	4	38	4	303	32	85.42	4	SLC25A29	Q8N8R3	MitoCarta3.0	SLC25A29	MIM	FALSE	1.14001	-0.419489	0.00114873	0.117119	TRUE	FALSE
5103	FALSE	High	Master Protein	P09234	U1 small nuclear ribonucleoprotein C [OS=Homo sapiens]	10.62	13	2	63	2	159	17.4	170.83	2	SNRPC	P09234				TRUE	0.16483	0.49644	0.713459	0.0370274	FALSE	FALSE	not_mito
5104	FALSE	High	Master Protein	Q7LG56	Ribonucleoside-diphosphate reductase subunit M2 B [OS=Homo sapiens]	10.605	14	4	13	2	351	40.7	31.89	4	RRM2B	Q7LG56				TRUE		-1.26738			FALSE	FALSE	not_mito
5105	FALSE	High	Master Protein	P49207	Large ribosomal subunit protein eL34 [OS=Homo sapiens]	10.592	29	5	399	5	117	13.3	885.5	5	RPL34	P49207				TRUE	0.295912	0.200845	0.0371402	0.0146203	FALSE	FALSE	not_mito
5106	FALSE	High	Master Protein	O95777	U6 snRNA-associated Sm-like protein LSm8 [OS=Homo sapiens]	10.579	61	4	41	4	96	10.4	113.65	4	LSM8	O95777				TRUE	0.320125	-0.122857	0.527787		FALSE	FALSE	not_mito
5107	FALSE	High	Master Protein	A6ZKI3	Retrotransposon Gag-like protein 8C [OS=Homo sapiens]	10.563	37	5	51	5	113	13.2	105.41	5	RTL8C	A6ZKI3				TRUE	4.11225	-0.487008	7.69426e-05	0.402842	TRUE	FALSE	not_mito
5108	FALSE	High	Master Protein	Q96JP5	E3 ubiquitin-protein ligase ZFP91 [OS=Homo sapiens]	10.561	6	2	47	2	570	63.4	117.07	2	ZFP91	Q96JP5				TRUE	0.6659	1.3671		0.00664304	FALSE	TRUE	not_mito
5109	FALSE	High	Master Protein	Q9UDW1	Cytochrome b-c1 complex subunit 9 [OS=Homo sapiens]	10.559	38	2	148	2	63	7.3	437.03	2	UQCR10	Q9UDW1	MitoCarta3.0	UQCR10	MIM	FALSE	-1.07016	-1.12124	0.00560132	0.000125513	TRUE	TRUE
5110	FALSE	High	Master Protein	Q9NY12	H/ACA ribonucleoprotein complex subunit 1 [OS=Homo sapiens]	10.558	14	3	83	3	217	22.3	195.03	3	GAR1	Q9NY12				TRUE	0.709455	-1.18298	0.0241182	0.458471	FALSE	FALSE	not_mito
5111	FALSE	High	Master Protein	Q9NQY0	Bridging integrator 3 [OS=Homo sapiens]	10.546	16	3	10	3	253	29.6	17.69	3	BIN3	Q9NQY0				TRUE	0.105996	3.46197			FALSE	FALSE	not_mito
5112	FALSE	High	Master Protein	Q9ULL5	Proline-rich protein 12 [OS=Homo sapiens]	10.537	4	4	12	4	2036	210.9	32.61	4	PRR12	Q9ULL5				TRUE	-1.00579	0.834309	0.000682226	0.00477386	TRUE	TRUE	not_mito
5113	FALSE	High	Master Protein	Q11206	CMP-N-acetylneuraminate-beta-galactosamide-alpha-2,3-sialyltransferase 4 [OS=Homo sapiens]	10.535	11	3	57	3	333	38	174.54	3	ST3GAL4	Q11206				TRUE	1.16711	-0.00834542	0.0920243	0.926745	FALSE	FALSE	not_mito
5114	FALSE	High	Master Protein	Q9UQ13	Leucine-rich repeat protein SHOC-2 [OS=Homo sapiens]	10.534	10	5	69	5	582	64.8	176.41	5	SHOC2	Q9UQ13				TRUE	-1.17473	1.53883	0.000110918	0.00102285	TRUE	TRUE	not_mito
5115	FALSE	High	Master Protein	Q15843	NEDD8 [OS=Homo sapiens]	10.508	35	3	33	3	81	9.1	80.95	3	NEDD8	Q15843				TRUE	0.51109	1.69598	0.0859958	0.000287371	FALSE	TRUE	not_mito
5116	FALSE	High	Master Protein	P78345	Ribonuclease P protein subunit p38 [OS=Homo sapiens]	10.505	10	2	26	2	283	31.8	116.31	2	RPP38	P78345				TRUE	-0.437272	-0.800617	0.468068		FALSE	FALSE	not_mito
5117	FALSE	High	Master Protein	P20226	TATA-box-binding protein [OS=Homo sapiens]	10.504	15	3	28	3	339	37.7	78.57	3	TBP	P20226				TRUE	0.703707		0.122049		FALSE	FALSE	not_mito
5118	FALSE	High	Master Protein	O43598	5-hydroxymethyl-dUMP N-hydrolase [OS=Homo sapiens]	10.5	20	2	35	2	174	19.1	136.89	2	DNPH1	O43598				TRUE	-1.04852	-0.280056	0.0160985		FALSE	FALSE	not_mito
5119	FALSE	High	Master Protein	Q13395	Probable methyltransferase TARBP1 [OS=Homo sapiens]	10.496	3	4	15	4	1621	181.6	39.89	4	TARBP1	Q13395				TRUE	-0.345599		0.681259		FALSE	FALSE	not_mito
5120	FALSE	High	Master Protein	Q4V339	Zinc-regulated GTPase metalloprotein activator 1F [OS=Homo sapiens]	10.496	17	5	8	5	395	43.9	16.15	5	ZNG1F	Q4V339				TRUE		0.173282			FALSE	FALSE	not_mito
5121	FALSE	High	Master Protein	Q96AD5	Patatin-like phospholipase domain-containing protein 2 [OS=Homo sapiens]	10.486	13	4	13	4	504	55.3	25.18	4	PNPLA2	Q96AD5				TRUE	1.75872				FALSE	FALSE	not_mito
5122	FALSE	High	Master Protein	Q15561	Transcriptional enhancer factor TEF-3 [OS=Homo sapiens]	10.475	5	3	35	1	434	48.3	71.91	3	TEAD4	Q15561				TRUE	2.31025				FALSE	FALSE	not_mito
5123	FALSE	High	Master Protein	O75503	Ceroid-lipofuscinosis neuronal protein 5 [OS=Homo sapiens]	10.473	14	5	37	5	358	41.5	76.36	5	CLN5	O75503				TRUE	-1.19396	-0.705956		0.00314751	FALSE	TRUE	not_mito
5124	FALSE	High	Master Protein	P57081	tRNA (guanine-N(7)-)-methyltransferase non-catalytic subunit WDR4 [OS=Homo sapiens]	10.472	10	3	39	3	412	45.5	89.28	3	WDR4	P57081				TRUE	-0.0222807	0.183775	0.943453	0.668701	FALSE	FALSE	not_mito
5125	FALSE	High	Master Protein	P17535	Transcription factor JunD [OS=Homo sapiens]	10.461	8	2	24	2	347	35.2	78.15	2	JUND	P17535				TRUE	0.432684		0.527949		FALSE	FALSE	not_mito
5126	FALSE	High	Master Protein	Q6NUQ1	RAD50-interacting protein 1 [OS=Homo sapiens]	10.446	6	3	19	3	792	90.6	60.38	3	RINT1	Q6NUQ1				TRUE	-0.838454	-0.315429		0.748921	FALSE	FALSE	not_mito
5127	FALSE	High	Master Protein	Q9H497	Torsin-3A [OS=Homo sapiens]	10.409	14	4	21	4	397	46.2	38.52	4	TOR3A	Q9H497				TRUE	-0.994226	-0.118147		0.831438	FALSE	FALSE	not_mito
5128	FALSE	High	Master Protein	Q86YS6	Ras-related protein Rab-43 [OS=Homo sapiens]	10.397	22	4	169	3	212	23.3	485.87	4	RAB43	Q86YS6				TRUE		-0.583705		0.0345343	FALSE	FALSE	not_mito
5129	FALSE	High	Master Protein	Q9NVE7	4'-phosphopantetheine phosphatase [OS=Homo sapiens]	10.395	6	4	19	4	773	85.9	49.4	4	PANK4	Q9NVE7				TRUE	0.243932	-1.22878	0.548271	0.000849254	FALSE	TRUE	not_mito
5130	FALSE	High	Master Protein	Q8N350	Voltage-dependent calcium channel beta subunit-associated regulatory protein [OS=Homo sapiens]	10.393	7	3	10	3	705	73.9	24.54	3	CBARP	Q8N350				TRUE		1.40314			FALSE	FALSE	not_mito
5131	FALSE	High	Master Protein	Q5TGY3	Transcription factor Gibbin [OS=Homo sapiens]	10.39	3	3	7	3	1603	168.2	13.89	3	AHDC1	Q5TGY3				TRUE		0.949773		0.00097636	FALSE	TRUE	not_mito
5132	FALSE	High	Master Protein	Q9ULL1	Pleckstrin homology domain-containing family G member 1 [OS=Homo sapiens]	10.388	3	3	12	3	1385	155.3	12.77	3	PLEKHG1	Q9ULL1				TRUE	-0.707743	0.944743			FALSE	FALSE	not_mito
5133	FALSE	High	Master Protein	Q07820	Induced myeloid leukemia cell differentiation protein Mcl-1 [OS=Homo sapiens]	10.371	18	4	53	4	350	37.3	120.52	4	MCL1	Q07820	MitoCarta3.0	MCL1	MOM	FALSE	-1.20973	0.336959	0.00391546	0.0391175	TRUE	FALSE
5134	FALSE	High	Master Protein	Q8NFA0	Ubiquitin carboxyl-terminal hydrolase 32 [OS=Homo sapiens]	10.36	2	3	3	3	1604	181.5	8.77	3	USP32	Q8NFA0				TRUE	-0.0561022				FALSE	FALSE	not_mito
5135	FALSE	High	Master Protein	O75688	Protein phosphatase 1B [OS=Homo sapiens]	10.345	6	2	14	1	479	52.6	44.3	2	PPM1B	O75688				TRUE					FALSE	FALSE	not_mito
5136	FALSE	High	Master Protein	P35080	Profilin-2 [OS=Homo sapiens]	10.335	25	3	33	3	140	15	101.69	3	PFN2	P35080				TRUE	-0.0570888	0.567932	0.822751		FALSE	FALSE	not_mito
5137	FALSE	High	Master Protein	Q96EX1	Small integral membrane protein 12 [OS=Homo sapiens]	10.333	41	4	88	4	92	10.8	209.26	4	SMIM12	Q96EX1				TRUE	-0.504871	-0.147213	0.484534	0.610894	FALSE	FALSE	not_mito
5138	FALSE	High	Master Protein	Q13576	Ras GTPase-activating-like protein IQGAP2 [OS=Homo sapiens]	10.328	3	4	235	2	1575	180.5	558.54	4	IQGAP2	Q13576				TRUE	-1.25443	-0.614893	0.0638229	0.000581284	FALSE	TRUE	not_mito
5139	FALSE	High	Master Protein	Q9BQA9	Cytochrome b-245 chaperone 1 [OS=Homo sapiens]	10.322	21	3	42	3	187	20.8	94.53	3	CYBC1	Q9BQA9				TRUE	-0.706536	-0.767081	0.387076	0.0104812	FALSE	FALSE	not_mito
5140	FALSE	High	Master Protein	P39210	Protein Mpv17 [OS=Homo sapiens]	10.314	18	2	25	2	176	19.7	88.69	2	MPV17	P39210	MitoCarta3.0	MPV17	MIM	FALSE		-1.12104		0.19008	FALSE	FALSE
5141	FALSE	High	Master Protein	Q12851	Mitogen-activated protein kinase kinase kinase kinase 2 [OS=Homo sapiens]	10.311	5	3	7	3	820	91.5	25.04	3	MAP4K2	Q12851				TRUE	0.0457166	-1.49346		0.00715702	FALSE	TRUE	not_mito
5142	FALSE	High	Master Protein	O60318	Germinal-center associated nuclear protein [OS=Homo sapiens]	10.309	5	5	11	5	1980	218.3	32.45	5	MCM3AP	O60318				TRUE					FALSE	FALSE	not_mito
5143	FALSE	High	Master Protein	O43900	Prickle planar cell polarity protein 3 [OS=Homo sapiens]	10.3	7	3	16	3	615	68.6	41.27	3	PRICKLE3	O43900				TRUE	0.707332	0.828294			FALSE	FALSE	not_mito
5144	FALSE	High	Master Protein	Q3SY17	Mitochondrial nicotinamide adenine dinucleotide transporter SLC25A52 [OS=Homo sapiens]	10.295	20	5	25	5	297	33.7	61.18	5	SLC25A52	Q3SY17	MitoCarta3.0	SLC25A52	MIM	FALSE	-1.99017	-2.04404	0.00280466	0.229227	TRUE	FALSE
5145	FALSE	High	Master Protein	Q9HCH0	Nck-associated protein 5-like [OS=Homo sapiens]	10.281	2	2	6	2	1334	139.4	20.46	2	NCKAP5L	Q9HCH0				TRUE					FALSE	FALSE	not_mito
5146	FALSE	High	Master Protein	P61244	Protein max [OS=Homo sapiens]	10.271	19	2	39	2	160	18.3	136.69	2	MAX	P61244				TRUE	0.817611				FALSE	FALSE	not_mito
5147	FALSE	High	Master Protein	Q969G6	Riboflavin kinase [OS=Homo sapiens]	10.263	22	4	21	4	155	17.6	54.26	4	RFK	Q969G6	MitoCarta3.0	RFK	Matrix	FALSE	1.05893	-1.20053		0.0539954	FALSE	FALSE
5148	FALSE	High	Master Protein	O75382	Tripartite motif-containing protein 3 [OS=Homo sapiens]	10.262	7	4	16	4	744	80.8	40.99	4	TRIM3	O75382				TRUE	-0.0586125				FALSE	FALSE	not_mito
5149	FALSE	High	Master Protein	Q05823	2-5A-dependent ribonuclease [OS=Homo sapiens]	10.246	6	3	5	3	741	83.5	12.53	3	RNASEL	Q05823				TRUE					FALSE	FALSE	not_mito
5150	FALSE	High	Master Protein	Q96FJ0	AMSH-like protease [OS=Homo sapiens]	10.21	12	4	12	4	436	49.8	24.15	4	STAMBPL1	Q96FJ0				TRUE	0.210042				FALSE	FALSE	not_mito
5151	FALSE	High	Master Protein	P30046	D-dopachrome decarboxylase [OS=Homo sapiens]	10.206	26	3	90	3	118	12.7	208.5	3	DDT	P30046				TRUE	-0.455426	-0.992471	0.048579	0.00176614	FALSE	TRUE	not_mito
5152	FALSE	High	Master Protein	Q5SQH8	Uncharacterized protein C6orf136 [OS=Homo sapiens]	10.196	13	4	35	4	315	35.8	42.5	4	C6orf136	Q5SQH8	MitoCarta3.0	C6orf136	Matrix	FALSE	4.69831	-2.39416		0.000264438	FALSE	TRUE
5153	FALSE	High	Master Protein	Q6ZT21	Transmembrane protein with metallophosphoesterase domain [OS=Homo sapiens]	10.175	9	3	27	3	453	49.4	70.81	3	TMPPE	Q6ZT21				TRUE	-1.21769	0.424507		0.350876	FALSE	FALSE	not_mito
5154	FALSE	High	Master Protein	Q9HCK8	Chromodomain-helicase-DNA-binding protein 8 [OS=Homo sapiens]	10.173	3	5	37	2	2581	290.3	85.38	5	CHD8	Q9HCK8				TRUE					FALSE	FALSE	not_mito
5155	FALSE	High	Master Protein	O43521	Bcl-2-like protein 11 [OS=Homo sapiens]	10.168	22	3	4	3	198	22.2	9.24	3	BCL2L11	O43521	MitoCarta3.0	BCL2L11	MOM	FALSE		1.39661		0.217339	FALSE	FALSE
5156	FALSE	High	Master Protein	Q5TA45	Integrator complex subunit 11 [OS=Homo sapiens]	10.157	8	3	19	3	600	67.6	53.13	3	INTS11	Q5TA45				TRUE	0.400574				FALSE	FALSE	not_mito
5157	FALSE	High	Master Protein	Q9BV79	Enoyl-[acyl-carrier-protein] reductase, mitochondrial [OS=Homo sapiens]	10.144	9	3	32	3	373	40.4	76.5	3	MECR	Q9BV79	MitoCarta3.0	MECR	Matrix	FALSE	-0.439619	-1.17429	0.426339	0.000213162	FALSE	TRUE
5158	FALSE	High	Master Protein	O75629	Protein CREG1 [OS=Homo sapiens]	10.136	15	2	19	2	220	24.1	77.83	2	CREG1	O75629				TRUE		-0.0490156		0.875751	FALSE	FALSE	not_mito
5159	FALSE	High	Master Protein	Q96NT5	Proton-coupled folate transporter [OS=Homo sapiens]	10.133	8	3	49	3	459	49.7	147.14	3	SLC46A1	Q96NT5				TRUE	-0.263971	0.760913		0.00427323	FALSE	TRUE	not_mito
5160	FALSE	High	Master Protein	O95835	Serine/threonine-protein kinase LATS1 [OS=Homo sapiens]	10.13	4	3	8	3	1130	126.8	22.31	3	LATS1	O95835				TRUE					FALSE	FALSE	not_mito
5161	FALSE	High	Master Protein	P98179	RNA-binding protein 3 [OS=Homo sapiens]	10.123	25	3	65	3	157	17.2	184.67	3	RBM3	P98179				TRUE	1.95171	0.937262	0.00183898	0.0416115	TRUE	FALSE	not_mito
5162	FALSE	High	Master Protein	P01034	Cystatin-C [OS=Homo sapiens]	10.122	18	2	39	2	146	15.8	120.76	2	CST3	P01034				TRUE		-0.482913		0.0902415	FALSE	FALSE	not_mito
5163	FALSE	High	Master Protein	Q71RG4	Transmembrane and ubiquitin-like domain-containing protein 2 [OS=Homo sapiens]	10.122	11	2	38	2	321	33.8	139.28	2	TMUB2	Q71RG4				TRUE	-0.342675	-0.108594	0.31124	0.538635	FALSE	FALSE	not_mito
5164	FALSE	High	Master Protein	Q9H8K7	ATPase PAAT [OS=Homo sapiens]	10.119	8	2	7	2	445	49.2	22.44	2	PAAT	Q9H8K7				TRUE	0.545807		0.168531		FALSE	FALSE	not_mito
5165	FALSE	High	Master Protein	Q9H1K1	Iron-sulfur cluster assembly enzyme ISCU [OS=Homo sapiens]	10.114	26	5	116	5	167	18	224.95	5	ISCU	Q9H1K1	MitoCarta3.0	ISCU	Matrix	FALSE	-0.284758	-1.21709	0.630874	8.57344e-05	FALSE	TRUE
5166	FALSE	High	Master Protein	O95405	Zinc finger FYVE domain-containing protein 9 [OS=Homo sapiens]	10.101	2	2	13	2	1425	156.3	38.96	2	ZFYVE9	O95405				TRUE	-2.02062	-1.3585	0.289897	0.218145	FALSE	FALSE	not_mito
5167	FALSE	High	Master Protein	Q6UW78	Ubiquinol-cytochrome-c reductase complex assembly factor 3 [OS=Homo sapiens]	10.097	38	2	15	2	93	10.1	59.98	2	UQCC3	Q6UW78	MitoCarta3.0	UQCC3	MIM	FALSE	-0.596123	-0.0271572	0.173263	0.781091	FALSE	FALSE
5168	FALSE	High	Master Protein	Q99985	Semaphorin-3C [OS=Homo sapiens]	10.088	7	4	29	4	751	85.2	66.11	4	SEMA3C	Q99985				TRUE	0.175617	-0.197283	0.449169		FALSE	FALSE	not_mito
5169	FALSE	High	Master Protein	Q2M2I5	Keratin, type I cytoskeletal 24 [OS=Homo sapiens]	10.083	5	3	248	1	525	55.1	596.3	3	KRT24	Q2M2I5				TRUE		-1.57123			FALSE	FALSE	not_mito
5170	FALSE	High	Master Protein	Q86VQ1	Glucocorticoid-induced transcript 1 protein [OS=Homo sapiens]	10.08	10	3	8	3	547	58	22.19	3	GLCCI1	Q86VQ1				TRUE					FALSE	FALSE	not_mito
5171	FALSE	High	Master Protein	Q9BWG6	Sodium channel modifier 1 [OS=Homo sapiens]	10.079	23	3	13	3	230	25.9	24.42	3	SCNM1	Q9BWG6				TRUE	0.854083	0.565958		0.18049	FALSE	FALSE	not_mito
5172	FALSE	High	Master Protein	Q3SXY8	ADP-ribosylation factor-like protein 13B [OS=Homo sapiens]	10.074	11	3	19	3	428	48.6	65.65	3	ARL13B	Q3SXY8				TRUE	-0.211249				FALSE	FALSE	not_mito
5173	FALSE	High	Master Protein	P36894	Bone morphogenetic protein receptor type-1A [OS=Homo sapiens]	10.073	7	3	28	3	532	60.2	83.97	3	BMPR1A	P36894				TRUE	1.521	1.81256	0.00108175	0.000755185	TRUE	TRUE	not_mito
5174	FALSE	High	Master Protein	P31151	Protein S100-A7 [OS=Homo sapiens]	10.072	22	2	19	2	101	11.5	47	2	S100A7	P31151				TRUE	-1.10065	-1.4126			FALSE	FALSE	not_mito
5175	FALSE	High	Master Protein	P53611	Geranylgeranyl transferase type-2 subunit beta [OS=Homo sapiens]	10.071	13	4	43	4	331	36.9	108.54	4	RABGGTB	P53611				TRUE	0.147636	0.36731	0.527128	0.279189	FALSE	FALSE	not_mito
5176	FALSE	High	Master Protein	Q5T0F9	Coiled-coil and C2 domain-containing protein 1B [OS=Homo sapiens]	10.061	9	5	8	5	858	94.2	17.7	5	CC2D1B	Q5T0F9				TRUE		0.129596			FALSE	FALSE	not_mito
5177	FALSE	High	Master Protein	Q86VV8	Rotatin [OS=Homo sapiens]	10.046	2	4	16	4	2226	248.5	39.58	4	RTTN	Q86VV8				TRUE	-0.223813				FALSE	FALSE	not_mito
5178	FALSE	High	Master Protein	Q8IY57	YY1-associated factor 2 [OS=Homo sapiens]	10.043	20	2	47	2	180	19.9	168.96	2	YAF2	Q8IY57				TRUE	1.31163	0.430273	0.00942704	0.169084	TRUE	FALSE	not_mito
5179	FALSE	High	Master Protein	P84022	Mothers against decapentaplegic homolog 3 [OS=Homo sapiens]	10.041	16	5	29	3	425	48.1	65.62	5	SMAD3	P84022				TRUE	0.230541				FALSE	FALSE	not_mito
5180	FALSE	High	Master Protein	Q6P0N0	Mis18-binding protein 1 [OS=Homo sapiens]	10.038	3	3	6	3	1132	129	17.08	3	MIS18BP1	Q6P0N0				TRUE		0.452498			FALSE	FALSE	not_mito
5181	FALSE	High	Master Protein	Q9BRA2	Thioredoxin domain-containing protein 17 [OS=Homo sapiens]	10.027	27	3	79	3	123	13.9	182.72	3	TXNDC17	Q9BRA2				TRUE	-0.0353268	-0.0872909	0.87851	0.493998	FALSE	FALSE	not_mito
5182	FALSE	High	Master Protein	Q9NV56	MRG/MORF4L-binding protein [OS=Homo sapiens]	10.022	24	3	37	3	204	22.4	120.13	3	MRGBP	Q9NV56				TRUE	0.79647	0.892714	0.111631	0.148712	FALSE	FALSE	not_mito
5183	FALSE	High	Master Protein	Q15041	ADP-ribosylation factor-like protein 6-interacting protein 1 [OS=Homo sapiens]	10.011	23	3	67	3	203	23.3	199.17	3	ARL6IP1	Q15041				TRUE	0.335067	-0.0165372	0.382624	0.915397	FALSE	FALSE	not_mito
5184	FALSE	High	Master Protein	Q9H098	Protein FAM107B [OS=Homo sapiens]	9.999	32	4	34	4	131	15.5	88.93	4	FAM107B	Q9H098				TRUE	-1.81679	0.163851		0.673798	FALSE	FALSE	not_mito
5185	FALSE	High	Master Protein	Q92530	Proteasome inhibitor PI31 subunit [OS=Homo sapiens]	9.988	18	4	44	4	271	29.8	110.36	4	PSMF1	Q92530				TRUE	2.85171	-0.737144	0.000713226	0.0191335	TRUE	FALSE	not_mito
5186	FALSE	High	Master Protein	Q8TAD8	Smad nuclear-interacting protein 1 [OS=Homo sapiens]	9.981	10	3	16	3	396	45.8	48.08	3	SNIP1	Q8TAD8				TRUE	0.288944	-0.95378			FALSE	FALSE	not_mito
5187	FALSE	High	Master Protein	O43474	Krueppel-like factor 4 [OS=Homo sapiens]	9.974	8	2	25	2	513	54.6	76.38	2	KLF4	O43474				TRUE	-1.18375				FALSE	FALSE	not_mito
5188	FALSE	High	Master Protein	P35813	Protein phosphatase 1A [OS=Homo sapiens]	9.96	11	3	24	2	382	42.4	76.87	3	PPM1A	P35813				TRUE	0.537403				FALSE	FALSE	not_mito
5189	FALSE	High	Master Protein	Q8N6T7	NAD-dependent protein deacylase sirtuin-6 [OS=Homo sapiens]	9.938	14	4	20	4	355	39.1	41.48	4	SIRT6	Q8N6T7				TRUE	6.37678	1.35753		0.000520612	FALSE	TRUE	not_mito
5190	FALSE	High	Master Protein	Q6UX65	DNA damage-regulated autophagy modulator protein 2 [OS=Homo sapiens]	9.934	8	2	61	2	266	29.7	207.66	2	DRAM2	Q6UX65				TRUE	0.472881	-0.24477	0.245781	0.0163425	FALSE	FALSE	not_mito
5191	FALSE	High	Master Protein	Q8TCZ2	CD99 antigen-like protein 2 [OS=Homo sapiens]	9.933	18	3	26	3	262	28	74.29	3	CD99L2	Q8TCZ2				TRUE	-2.02464	0.39752	0.0549502	0.0378158	FALSE	FALSE	not_mito
5192	FALSE	High	Master Protein	Q8IWQ3	Serine/threonine-protein kinase BRSK2 [OS=Homo sapiens]	9.929	7	3	12	3	736	81.6	33.44	3	BRSK2	Q8IWQ3				TRUE					FALSE	FALSE	not_mito
5193	FALSE	High	Master Protein	P34947	G protein-coupled receptor kinase 5 [OS=Homo sapiens]	9.927	5	2	24	1	590	67.7	82.73	2	GRK5	P34947				TRUE		0.290199			FALSE	FALSE	not_mito
5194	FALSE	High	Master Protein	Q8NBM8	Prenylcysteine oxidase-like [OS=Homo sapiens]	9.92	10	3	32	3	494	54.6	86.26	3	PCYOX1L	Q8NBM8				TRUE	-0.0947831	-0.469761		0.182735	FALSE	FALSE	not_mito
5195	FALSE	High	Master Protein	Q9ULG1	Chromatin-remodeling ATPase INO80 [OS=Homo sapiens]	9.912	3	3	8	3	1556	176.6	21.41	3	INO80	Q9ULG1				TRUE	2.30852	-0.00250974			FALSE	FALSE	not_mito
5196	FALSE	High	Master Protein	P78410	Butyrophilin subfamily 3 member A2 [OS=Homo sapiens]	9.906	14	4	22	2	334	36.4	59.23	4	BTN3A2	P78410				TRUE		0.121632		0.844782	FALSE	FALSE	not_mito
5197	FALSE	High	Master Protein	Q6NXT6	Transmembrane anterior posterior transformation protein 1 homolog [OS=Homo sapiens]	9.906	11	4	24	4	567	64.2	66.9	4	TAPT1	Q6NXT6				TRUE		-0.0606674			FALSE	FALSE	not_mito
5198	FALSE	High	Master Protein	P62324	Protein BTG1 [OS=Homo sapiens]	9.906	23	3	10	3	171	19.2	24.41	3	BTG1	P62324				TRUE	3.91056		3.85556e-05		TRUE	FALSE	not_mito
5199	FALSE	High	Master Protein	Q9NXN4	Ganglioside-induced differentiation-associated protein 2 [OS=Homo sapiens]	9.898	11	4	20	4	497	56.2	48.74	4	GDAP2	Q9NXN4				TRUE	1.26467	-0.446079	0.261333	0.311319	FALSE	FALSE	not_mito
5200	FALSE	High	Master Protein	O75113	NEDD4-binding protein 1 [OS=Homo sapiens]	9.897	5	3	5	3	896	100.3	14.38	3	N4BP1	O75113				TRUE	1.23037				FALSE	FALSE	not_mito
5201	FALSE	High	Master Protein	Q96K17	Transcription factor BTF3 homolog 4 [OS=Homo sapiens]	9.894	34	3	7	3	158	17.3	22.56	3	BTF3L4	Q96K17				TRUE	1.62183				FALSE	FALSE	not_mito
5202	FALSE	High	Master Protein	P21926	CD9 antigen [OS=Homo sapiens]	9.893	10	3	101	3	228	25.4	283.62	3	CD9	P21926				TRUE	-0.459199	0.33601	0.318035	0.0532343	FALSE	FALSE	not_mito
5203	FALSE	High	Master Protein	P07477	Serine protease 1 [OS=Homo sapiens]	9.887	15	3	88	3	247	26.5	215.46	3	PRSS1	P07477				TRUE	-0.881071	0.0547559	0.00864295	0.594894	TRUE	FALSE	not_mito
5204	FALSE	High	Master Protein	P42679	Megakaryocyte-associated tyrosine-protein kinase [OS=Homo sapiens]	9.879	6	2	33	1	507	56.4	90.77	2	MATK	P42679				TRUE	0.677732	0.842631	0.00671689		TRUE	FALSE	not_mito
5205	FALSE	High	Master Protein	P83876	Thioredoxin-like protein 4A [OS=Homo sapiens]	9.876	25	3	18	3	142	16.8	51.76	3	TXNL4A	P83876				TRUE	-0.0482269	-0.127316	0.92561		FALSE	FALSE	not_mito
5206	FALSE	High	Master Protein	Q96FZ7	Charged multivesicular body protein 6 [OS=Homo sapiens]	9.872	16	3	62	3	201	23.5	192.17	3	CHMP6	Q96FZ7				TRUE	1.48099	-1.28886	0.0129469	0.00201222	FALSE	TRUE	not_mito
5207	FALSE	High	Master Protein	O75818	Ribonuclease P protein subunit p40 [OS=Homo sapiens]	9.864	9	2	11	2	363	41.8	26.83	2	RPP40	O75818				TRUE	1.9666	0.336859		0.275426	FALSE	FALSE	not_mito
5208	FALSE	High	Master Protein	O14939	Phospholipase D2 [OS=Homo sapiens]	9.862	6	4	15	4	933	105.9	42.74	4	PLD2	O14939				TRUE	0.174729		0.47319		FALSE	FALSE	not_mito
5209	FALSE	High	Master Protein	O15120	1-acyl-sn-glycerol-3-phosphate acyltransferase beta [OS=Homo sapiens]	9.856	18	4	37	4	278	30.9	104.71	4	AGPAT2	O15120				TRUE	0.99448	-0.167009		0.570669	FALSE	FALSE	not_mito
5210	FALSE	High	Master Protein	Q86V15	Zinc finger protein castor homolog 1 [OS=Homo sapiens]	9.855	4	4	12	4	1759	189.9	28.33	4	CASZ1	Q86V15				TRUE	-1.00439				FALSE	FALSE	not_mito
5211	FALSE	High	Master Protein	Q9NW08	DNA-directed RNA polymerase III subunit RPC2 [OS=Homo sapiens]	9.831	3	3	26	3	1133	127.7	75.8	3	POLR3B	Q9NW08				TRUE	-0.747814	1.04801	0.00625772		TRUE	FALSE	not_mito
5212	FALSE	High	Master Protein	P35226	Polycomb complex protein BMI-1 [OS=Homo sapiens]	9.802	11	2	4	2	326	36.9	16.07	2	BMI1	P35226				TRUE					FALSE	FALSE	not_mito
5213	FALSE	High	Master Protein	Q02224	Centromere-associated protein E [OS=Homo sapiens]	9.801	2	4	12	4	2701	316.2	26.06	4	CENPE	Q02224				TRUE	0.108867	-0.31639	0.519687	0.0846976	FALSE	FALSE	not_mito
5214	FALSE	High	Master Protein	Q96A54	Adiponectin receptor protein 1 [OS=Homo sapiens]	9.801	17	4	33	4	375	42.6	83.32	4	ADIPOR1	Q96A54				TRUE	0.0371988	-0.17985	0.893539	0.177405	FALSE	FALSE	not_mito
5215	FALSE	High	Master Protein	Q9UER7	Death domain-associated protein 6 [OS=Homo sapiens]	9.795	9	3	13	3	740	81.3	39.27	3	DAXX	Q9UER7				TRUE					FALSE	FALSE	not_mito
5216	FALSE	High	Master Protein	Q9Y294	Histone chaperone ASF1A [OS=Homo sapiens]	9.788	17	3	26	2	204	23	67.99	3	ASF1A	Q9Y294				TRUE	-0.308803	0.423287	0.508395	0.291361	FALSE	FALSE	not_mito
5217	FALSE	High	Master Protein	Q9UI14	Prenylated Rab acceptor protein 1 [OS=Homo sapiens]	9.786	16	2	36	2	185	20.6	139.77	2	RABAC1	Q9UI14				TRUE	-1.90387	-0.112964			FALSE	FALSE	not_mito
5218	FALSE	High	Master Protein	Q15018	BRISC complex subunit Abraxas 2 [OS=Homo sapiens]	9.785	20	5	14	5	415	46.9	34.52	5	ABRAXAS2	Q15018				TRUE	-1.07008		0.000139704		TRUE	FALSE	not_mito
5219	FALSE	High	Master Protein	P61587	Rho-related GTP-binding protein RhoE [OS=Homo sapiens]	9.756	15	3	31	3	244	27.4	88.03	3	RND3	P61587				TRUE	1.69413	2.11017		0.000125015	FALSE	TRUE	not_mito
5220	FALSE	High	Master Protein	Q9Y4F3	Meiosis regulator and mRNA stability factor 1 [OS=Homo sapiens]	9.752	4	5	7	5	1742	192.7	15.36	5	MARF1	Q9Y4F3				TRUE	2.30429	0.238878		0.561135	FALSE	FALSE	not_mito
5221	FALSE	High	Master Protein	A6NKF1	SAC3 domain-containing protein 1 [OS=Homo sapiens]	9.741	13	3	10	3	404	43.5	27.95	3	SAC3D1	A6NKF1				TRUE					FALSE	FALSE	not_mito
5222	FALSE	High	Master Protein	Q9UKK6	NTF2-related export protein 1 [OS=Homo sapiens]	9.728	25	2	9	2	140	15.8	29.81	2	NXT1	Q9UKK6				TRUE					FALSE	FALSE	not_mito
5223	FALSE	High	Master Protein	Q86WU2	Probable D-lactate dehydrogenase, mitochondrial [OS=Homo sapiens]	9.715	6	2	5	2	507	54.8	13.61	2	LDHD	Q86WU2	MitoCarta3.0	LDHD	MIM	FALSE					FALSE	FALSE
5224	FALSE	High	Master Protein	Q8TCT7	Signal peptide peptidase-like 2B [OS=Homo sapiens]	9.714	8	4	23	4	592	64.6	59.52	4	SPPL2B	Q8TCT7				TRUE	2.20296	0.371514		0.239859	FALSE	FALSE	not_mito
5225	FALSE	High	Master Protein	Q765P7	Protein MTSS 2 [OS=Homo sapiens]	9.713	9	3	15	3	747	79.9	45.78	3	MTSS2	Q765P7				TRUE	1.6712	1.40873	0.121944	0.11202	FALSE	FALSE	not_mito
5226	FALSE	High	Master Protein	P35869	Aryl hydrocarbon receptor [OS=Homo sapiens]	9.708	10	5	12	5	848	96.1	24.96	5	AHR	P35869				TRUE	-0.707623		0.00698397		TRUE	FALSE	not_mito
5227	FALSE	High	Master Protein	P48506	Glutamate--cysteine ligase catalytic subunit [OS=Homo sapiens]	9.691	8	4	17	4	637	72.7	55.04	4	GCLC	P48506				TRUE	-0.604237	0.666489		0.35563	FALSE	FALSE	not_mito
5228	FALSE	High	Master Protein	Q9NUG6	p53 and DNA damage-regulated protein 1 [OS=Homo sapiens]	9.691	31	3	15	3	133	15.5	37.62	3	PDRG1	Q9NUG6				TRUE	1.3302	0.0693659		0.916169	FALSE	FALSE	not_mito
5229	FALSE	High	Master Protein	O75317	Ubiquitin carboxyl-terminal hydrolase 12 [OS=Homo sapiens]	9.689	11	3	49	3	370	42.8	130.3	3	USP12	O75317				TRUE	-0.118233	-0.514867	0.604137	0.137873	FALSE	FALSE	not_mito
5230	FALSE	High	Master Protein	P54826	Growth arrest-specific protein 1 [OS=Homo sapiens]	9.685	12	2	19	2	345	35.7	36.7	2	GAS1	P54826				TRUE	-0.0236322	-0.00712677	0.933837		FALSE	FALSE	not_mito
5231	FALSE	High	Master Protein	P36956	Sterol regulatory element-binding protein 1 [OS=Homo sapiens]	9.682	3	3	31	2	1147	121.6	99.75	3	SREBF1	P36956				TRUE	0.0757385	-0.133489	0.775772	0.56313	FALSE	FALSE	not_mito
5232	FALSE	High	Master Protein	Q9NS93	Transmembrane 7 superfamily member 3 [OS=Homo sapiens]	9.674	9	4	41	4	570	64.1	106.7	4	TM7SF3	Q9NS93				TRUE	-0.127599	0.286693	0.817822	0.395331	FALSE	FALSE	not_mito
5233	FALSE	High	Master Protein	P16035	Metalloproteinase inhibitor 2 [OS=Homo sapiens]	9.671	7	2	39	2	220	24.4	134.31	2	TIMP2	P16035				TRUE	-0.840166	-0.44582		0.0119169	FALSE	FALSE	not_mito
5234	FALSE	High	Master Protein	Q15125	3-beta-hydroxysteroid-Delta(8),Delta(7)-isomerase [OS=Homo sapiens]	9.661	10	2	121	2	230	26.3	325.31	2	EBP	Q15125				TRUE	0.14547	-0.645078	0.432539	0.00989654	FALSE	TRUE	not_mito
5235	FALSE	High	Master Protein	Q96A46	Mitoferrin-2 [OS=Homo sapiens]	9.658	10	3	52	3	364	39.2	141.2	3	SLC25A28	Q96A46	MitoCarta3.0	SLC25A28	MIM	FALSE	2.56508	-0.260358	0.000108355	0.146165	TRUE	FALSE
5236	FALSE	High	Master Protein	Q9Y296	Trafficking protein particle complex subunit 4 [OS=Homo sapiens]	9.657	22	4	10	4	219	24.3	24.42	4	TRAPPC4	Q9Y296				TRUE	0.00442884	0.588506			FALSE	FALSE	not_mito
5237	FALSE	High	Master Protein	Q9UJG1	Motile sperm domain-containing protein 1 [OS=Homo sapiens]	9.646	16	3	34	3	213	24.1	91.44	3	MOSPD1	Q9UJG1				TRUE	-0.295417	-1.88517		0.0236362	FALSE	FALSE	not_mito
5238	FALSE	High	Master Protein	P07108	Acyl-CoA-binding protein [OS=Homo sapiens]	9.64	51	3	19	3	87	10	44.57	3	DBI	P07108	MitoCarta3.0	DBI	unknown	FALSE	0.440273	0.139331		0.769087	FALSE	FALSE
5239	FALSE	High	Master Protein	Q9UBI1	COMM domain-containing protein 3 [OS=Homo sapiens]	9.637	23	3	24	3	195	22.1	58.82	3	COMMD3	Q9UBI1				TRUE	1.38882	1.13995		0.00163882	FALSE	TRUE	not_mito
5240	FALSE	High	Master Protein	Q8N999	RNA ligase 1 [OS=Homo sapiens]	9.634	15	3	29	3	325	37.5	57.3	3	RLIG1	Q8N999				TRUE	-0.588754	-0.605479	0.0165822	0.0935709	FALSE	FALSE	not_mito
5241	FALSE	High	Master Protein	Q9BXW6	Oxysterol-binding protein-related protein 1 [OS=Homo sapiens]	9.63	4	3	28	3	950	108.4	81.44	3	OSBPL1A	Q9BXW6	MitoCarta3.0	OSBPL1A	unknown	FALSE	-0.0221656	-1.06184	0.972028	0.0620311	FALSE	FALSE
5242	FALSE	High	Master Protein	O95772	STARD3 N-terminal-like protein [OS=Homo sapiens]	9.624	15	3	42	3	234	26.6	97.2	3	STARD3NL	O95772				TRUE	-2.75617	-0.120835	6.58129e-05	0.523133	TRUE	FALSE	not_mito
5243	FALSE	High	Master Protein	Q96GM8	Target of EGR1 protein 1 [OS=Homo sapiens]	9.621	9	3	42	3	510	56.5	141.52	3	TOE1	Q96GM8				TRUE	-0.459009	-0.213929	0.432287		FALSE	FALSE	not_mito
5244	FALSE	High	Master Protein	Q9Y3Z3	Deoxynucleoside triphosphate triphosphohydrolase SAMHD1 [OS=Homo sapiens]	9.618	7	3	9	3	626	72.2	12.22	3	SAMHD1	Q9Y3Z3				TRUE	0.411242	0.903548	0.220352		FALSE	FALSE	not_mito
5245	FALSE	High	Master Protein	Q92845	Kinesin-associated protein 3 [OS=Homo sapiens]	9.615	6	4	10	4	792	91.1	24.7	4	KIFAP3	Q92845				TRUE	-2.31355	-0.577331			FALSE	FALSE	not_mito
5246	FALSE	High	Master Protein	Q15345	Leucine-rich repeat-containing protein 41 [OS=Homo sapiens]	9.613	4	2	21	2	812	88.6	54.54	2	LRRC41	Q15345				TRUE	0.989739	2.94487	0.0140898		FALSE	FALSE	not_mito
5247	FALSE	High	Master Protein	Q03468	DNA excision repair protein ERCC-6 [OS=Homo sapiens]	9.598	4	5	7	4	1493	168.3	18.53	5	ERCC6	Q03468				TRUE	-1.26493	1.47371		0.00168455	FALSE	TRUE	not_mito
5248	FALSE	High	Master Protein	Q9NS86	LanC-like protein 2 [OS=Homo sapiens]	9.596	10	3	40	3	450	50.8	112.4	3	LANCL2	Q9NS86				TRUE	-1.0425	1.20035	0.00759637	0.0198189	TRUE	FALSE	not_mito
5249	FALSE	High	Master Protein	Q6VN20	Ran-binding protein 10 [OS=Homo sapiens]	9.572	7	3	10	3	620	67.2	25.49	3	RANBP10	Q6VN20				TRUE					FALSE	FALSE	not_mito
5250	FALSE	High	Master Protein	Q16875	6-phosphofructo-2-kinase/fructose-2,6-bisphosphatase 3 [OS=Homo sapiens]	9.567	7	3	7	2	520	59.6	19.49	3	PFKFB3	Q16875				TRUE					FALSE	FALSE	not_mito
5251	FALSE	High	Master Protein	O95164	Ubiquitin-like protein 3 [OS=Homo sapiens]	9.565	33	3	43	3	117	13.1	122.29	3	UBL3	O95164				TRUE	-0.698261	0.171144	0.115935	0.445949	FALSE	FALSE	not_mito
5252	FALSE	High	Master Protein	Q2KHR3	Glutamine and serine-rich protein 1 [OS=Homo sapiens]	9.562	2	2	2	2	1735	189.9	7.61	2	QSER1	Q2KHR3				TRUE					FALSE	FALSE	not_mito
5253	FALSE	High	Master Protein	Q12926	ELAV-like protein 2 [OS=Homo sapiens]	9.559	10	3	47	2	359	39.5	117.8	3	ELAVL2	Q12926				TRUE	0.68279				FALSE	FALSE	not_mito
5254	FALSE	High	Master Protein	Q8N2U0	Transmembrane protein 256 [OS=Homo sapiens]	9.554	26	2	29	2	113	11.7	127.18	2	TMEM256	Q8N2U0				TRUE	-0.975892	-1.17922		0.0645105	FALSE	FALSE	not_mito
5255	FALSE	High	Master Protein	Q15172	Serine/threonine-protein phosphatase 2A 56 kDa regulatory subunit alpha isoform [OS=Homo sapiens]	9.524	8	3	13	3	486	56.2	37.36	3	PPP2R5A	Q15172				TRUE	0.465719	0.0822222	0.0863576	0.505062	FALSE	FALSE	not_mito
5256	FALSE	High	Master Protein	Q9ULK4	Mediator of RNA polymerase II transcription subunit 23 [OS=Homo sapiens]	9.505	3	3	23	3	1368	156.4	82.13	3	MED23	Q9ULK4				TRUE		0.335637			FALSE	FALSE	not_mito
5257	FALSE	High	Master Protein	P02765	Alpha-2-HS-glycoprotein [OS=Homo sapiens]	9.502	4	2	95	2	367	39.3	251.43	2	AHSG	P02765				TRUE	3.48918				FALSE	FALSE	not_mito
5258	FALSE	High	Master Protein	Q86XP1	Diacylglycerol kinase eta [OS=Homo sapiens]	9.491	6	5	9	4	1220	134.8	17.36	5	DGKH	Q86XP1				TRUE	0.102847	0.159913	0.553089		FALSE	FALSE	not_mito
5259	FALSE	High	Master Protein	Q53S08	Ras-related protein Rab-6D [OS=Homo sapiens]	9.486	12	2	71	1	254	28.2	222.86	2	RAB6D	Q53S08				TRUE		0.29228		0.497838	FALSE	FALSE	not_mito
5260	FALSE	High	Master Protein	Q9NVP2	Histone chaperone ASF1B [OS=Homo sapiens]	9.479	18	3	17	2	202	22.4	39.94	3	ASF1B	Q9NVP2				TRUE	0.39085				FALSE	FALSE	not_mito
5261	FALSE	High	Master Protein	P60510	Serine/threonine-protein phosphatase 4 catalytic subunit [OS=Homo sapiens]	9.471	14	3	11	2	307	35.1	34.57	3	PPP4C	P60510				TRUE	-0.248708	0.455093			FALSE	FALSE	not_mito
5262	FALSE	High	Master Protein	Q08554	Desmocollin-1 [OS=Homo sapiens]	9.466	4	3	36	3	894	99.9	84.22	3	DSC1	Q08554				TRUE	-0.368039	0.573381	0.317557	0.027196	FALSE	FALSE	not_mito
5263	FALSE	High	Master Protein	Q86X10	Ral GTPase-activating protein subunit beta [OS=Homo sapiens]	9.454	5	3	14	3	1494	166.7	35.79	3	RALGAPB	Q86X10				TRUE					FALSE	FALSE	not_mito
5264	FALSE	High	Master Protein	P45983	Mitogen-activated protein kinase 8 [OS=Homo sapiens]	9.452	10	4	38	1	427	48.3	94.06	4	MAPK8	P45983				TRUE	0.237772				FALSE	FALSE	not_mito
5265	FALSE	High	Master Protein	Q9UPY5	Cystine/glutamate transporter [OS=Homo sapiens]	9.448	8	3	22	3	501	55.4	63.5	3	SLC7A11	Q9UPY5				TRUE		3.00939			FALSE	FALSE	not_mito
5266	FALSE	High	Master Protein	P15848	Arylsulfatase B [OS=Homo sapiens]	9.445	11	5	29	5	533	59.6	70.16	5	ARSB	P15848				TRUE		-0.759448		0.00783993	FALSE	TRUE	not_mito
5267	FALSE	High	Master Protein	Q7Z7M0	Multiple epidermal growth factor-like domains protein 8 [OS=Homo sapiens]	9.434	1	2	7	2	2845	302.9	24.95	2	MEGF8	Q7Z7M0				TRUE	3.05917	-0.789297			FALSE	FALSE	not_mito
5268	FALSE	High	Master Protein	P01023	Alpha-2-macroglobulin [OS=Homo sapiens]	9.433	3	4	47	4	1474	163.2	91.27	4	A2M	P01023				TRUE	2.73411	0.181646	0.000191857	0.409211	TRUE	FALSE	not_mito
5269	FALSE	High	Master Protein	Q9H0N5	Pterin-4-alpha-carbinolamine dehydratase 2 [OS=Homo sapiens]	9.389	24	3	40	3	130	14.4	101.53	3	PCBD2	Q9H0N5	MitoCarta3.0	PCBD2	unknown	FALSE	0.0768818	-0.183361	0.863877	0.322584	FALSE	FALSE
5270	FALSE	High	Master Protein	P51956	Serine/threonine-protein kinase Nek3 [OS=Homo sapiens]	9.379	8	2	6	2	506	57.7	18.68	2	NEK3	P51956				TRUE					FALSE	FALSE	not_mito
5271	FALSE	High	Master Protein	Q9H4L7	SWI/SNF-related matrix-associated actin-dependent regulator of chromatin subfamily A containing DEAD/H box 1 [OS=Homo sapiens]	9.376	3	3	22	3	1026	117.3	57.17	3	SMARCAD1	Q9H4L7				TRUE	0.564887		0.431747		FALSE	FALSE	not_mito
5272	FALSE	High	Master Protein	Q12772	Sterol regulatory element-binding protein 2 [OS=Homo sapiens]	9.373	4	4	38	3	1141	123.6	98.27	4	SREBF2	Q12772				TRUE	0.818163	-0.362387	0.0132542	0.0337969	FALSE	FALSE	not_mito
5273	FALSE	High	Master Protein	Q01664	Transcription factor AP-4 [OS=Homo sapiens]	9.363	7	2	26	2	338	38.7	87.77	2	TFAP4	Q01664				TRUE	1.65905				FALSE	FALSE	not_mito
5274	FALSE	High	Master Protein	Q9NVN8	Guanine nucleotide-binding protein-like 3-like protein [OS=Homo sapiens]	9.359	11	5	35	4	582	65.5	87.95	5	GNL3L	Q9NVN8				TRUE	-1.95112				FALSE	FALSE	not_mito
5275	FALSE	High	Master Protein	O95049	Tight junction protein ZO-3 [OS=Homo sapiens]	9.356	6	4	7	4	919	101.3	16.86	4	TJP3	O95049				TRUE					FALSE	FALSE	not_mito
5276	FALSE	High	Master Protein	Q86Y46	Keratin, type II cytoskeletal 73 [OS=Homo sapiens]	9.355	5	4	248	1	540	58.9	586.67	4	KRT73	Q86Y46				TRUE	-0.509681	0.764727	0.181507	0.320041	FALSE	FALSE	not_mito
5277	FALSE	High	Master Protein	Q9UJC3	Protein Hook homolog 1 [OS=Homo sapiens]	9.355	5	2	7	2	728	84.6	25.5	2	HOOK1	Q9UJC3				TRUE					FALSE	FALSE	not_mito
5278	FALSE	High	Master Protein	Q8TBM8	DnaJ homolog subfamily B member 14 [OS=Homo sapiens]	9.328	11	4	41	4	379	42.5	108.72	4	DNAJB14	Q8TBM8				TRUE	0.367364	-0.60878	0.231219	0.0222369	FALSE	FALSE	not_mito
5279	FALSE	High	Master Protein	Q6ZMZ3	Nesprin-3 [OS=Homo sapiens]	9.327	5	3	13	3	975	112.1	32.77	3	SYNE3	Q6ZMZ3				TRUE					FALSE	FALSE	not_mito
5280	FALSE	High	Master Protein	O95628	CCR4-NOT transcription complex subunit 4 [OS=Homo sapiens]	9.322	7	2	7	2	575	63.5	17.2	2	CNOT4	O95628				TRUE					FALSE	FALSE	not_mito
5281	FALSE	High	Master Protein	Q9NX36	DnaJ homolog subfamily C member 28 [OS=Homo sapiens]	9.315	10	3	15	3	388	45.8	41.92	3	DNAJC28	Q9NX36	MitoCarta3.0	DNAJC28	unknown	FALSE	2.06684		0.000174607		TRUE	FALSE
5282	FALSE	High	Master Protein	Q9ULX9	Transcription factor MafF [OS=Homo sapiens]	9.313	41	4	28	4	164	17.7	67.95	4	MAFF	Q9ULX9				TRUE	2.09333				FALSE	FALSE	not_mito
5283	FALSE	High	Master Protein	Q9BT40	Inositol polyphosphate 5-phosphatase K [OS=Homo sapiens]	9.311	8	3	52	3	448	51.1	139.29	3	INPP5K	Q9BT40				TRUE	-0.0549753	0.346441	0.881965	0.307807	FALSE	FALSE	not_mito
5284	FALSE	High	Master Protein	Q8TEB1	DDB1- and CUL4-associated factor 11 [OS=Homo sapiens]	9.297	6	2	8	2	546	61.6	24.17	2	DCAF11	Q8TEB1				TRUE					FALSE	FALSE	not_mito
5285	FALSE	High	Master Protein	Q5T013	Putative hydroxypyruvate isomerase [OS=Homo sapiens]	9.294	20	3	9	3	277	30.4	30	3	HYI	Q5T013				TRUE	3.24235	-0.390848		0.298219	FALSE	FALSE	not_mito
5286	FALSE	High	Master Protein	Q92793	CREB-binding protein [OS=Homo sapiens]	9.285	3	5	20	2	2442	265.2	45.39	5	CREBBP	Q92793				TRUE	0.285929				FALSE	FALSE	not_mito
5287	FALSE	High	Master Protein	Q6DN90	IQ motif and SEC7 domain-containing protein 1 [OS=Homo sapiens]	9.281	6	4	7	4	963	108.2	17.06	4	IQSEC1	Q6DN90				TRUE					FALSE	FALSE	not_mito
5288	FALSE	High	Master Protein	Q9H6V9	Lipid droplet-associated hydrolase [OS=Homo sapiens]	9.256	7	2	44	2	325	37.3	156.74	2	LDAH	Q9H6V9				TRUE	-1.85484	-0.0651863		0.888209	FALSE	FALSE	not_mito
5289	FALSE	High	Master Protein	Q86X52	Chondroitin sulfate synthase 1 [OS=Homo sapiens]	9.251	8	4	14	4	802	91.7	38.85	4	CHSY1	Q86X52				TRUE	0.835299	1.24121			FALSE	FALSE	not_mito
5290	FALSE	High	Master Protein	Q53GA4	Pleckstrin homology-like domain family A member 2 [OS=Homo sapiens]	9.248	20	3	72	3	152	17.1	180.36	3	PHLDA2	Q53GA4				TRUE	0.944964	0.634491	0.00115759	0.00578415	TRUE	TRUE	not_mito
5291	FALSE	High	Master Protein	Q13829	BTB/POZ domain-containing adapter for CUL3-mediated RhoA degradation protein 2 [OS=Homo sapiens]	9.244	15	4	19	3	316	36.2	44.79	4	TNFAIP1	Q13829				TRUE	-0.177026	0.892772	0.631338	0.0950874	FALSE	FALSE	not_mito
5292	FALSE	High	Master Protein	Q5VTE6	Protein angel homolog 2 [OS=Homo sapiens]	9.24	6	3	19	3	544	62.3	49.46	3	ANGEL2	Q5VTE6	MitoCarta3.0	ANGEL2	Matrix	FALSE	3.04078	-0.368806	9.73624e-05	0.126091	TRUE	FALSE
5293	FALSE	High	Master Protein	Q8N138	ORM1-like protein 3 [OS=Homo sapiens]	9.237	17	2	36	1	153	17.5	111.04	2	ORMDL3	Q8N138				TRUE		-0.110064		0.365184	FALSE	FALSE	not_mito
5294	FALSE	High	Master Protein	Q96BI3	Gamma-secretase subunit APH-1A [OS=Homo sapiens]	9.235	5	2	26	2	265	29	79.45	2	APH1A	Q96BI3				TRUE	-0.818396	-0.00180952	0.326967	0.989176	FALSE	FALSE	not_mito
5295	FALSE	High	Master Protein	Q9NVN3	Synembryn-B [OS=Homo sapiens]	9.233	8	4	26	3	520	58.8	69.51	4	RIC8B	Q9NVN3				TRUE	0.0423588	0.300245	0.772157		FALSE	FALSE	not_mito
5296	FALSE	High	Master Protein	O43617	Trafficking protein particle complex subunit 3 [OS=Homo sapiens]	9.227	22	4	72	4	180	20.3	170.17	4	TRAPPC3	O43617				TRUE	0.756657	-0.1995	0.0481435	0.63094	FALSE	FALSE	not_mito
5297	FALSE	High	Master Protein	Q8NCC3	Phospholipase A2 group XV [OS=Homo sapiens]	9.225	10	3	21	3	412	46.6	57.78	3	PLA2G15	Q8NCC3				TRUE	1.90372	-0.430902	5.84168e-06	0.0624894	TRUE	FALSE	not_mito
5298	FALSE	High	Master Protein	Q9Y6G3	Large ribosomal subunit protein mL42 [OS=Homo sapiens]	9.222	27	2	51	2	142	16.7	174.31	2	MRPL42	Q9Y6G3	MitoCarta3.0	MRPL42	Matrix	FALSE	2.02069	-0.840086	8.51782e-05	0.0314074	TRUE	FALSE
5299	FALSE	High	Master Protein	Q7L804	Rab11 family-interacting protein 2 [OS=Homo sapiens]	9.218	8	3	13	1	512	58.2	32.03	3	RAB11FIP2	Q7L804				TRUE					FALSE	FALSE	not_mito
5300	FALSE	High	Master Protein	Q8IX90	Spindle and kinetochore-associated protein 3 [OS=Homo sapiens]	9.201	13	4	13	4	412	46.3	30.77	4	SKA3	Q8IX90				TRUE	2.23937	1.00071		0.205531	FALSE	FALSE	not_mito
5301	FALSE	High	Master Protein	Q9GZP9	Derlin-2 [OS=Homo sapiens]	9.197	21	3	50	3	239	27.5	140.81	3	DERL2	Q9GZP9				TRUE	-1.05038	0.0655598	0.294875	0.840471	FALSE	FALSE	not_mito
5302	FALSE	High	Master Protein	Q9UPV0	Centrosomal protein of 164 kDa [OS=Homo sapiens]	9.196	2	2	16	2	1460	164.2	46.37	2	CEP164	Q9UPV0				TRUE	0.146662	0.176125	0.62996	0.0641288	FALSE	FALSE	not_mito
5303	FALSE	High	Master Protein	Q9H5X1	Cytosolic iron-sulfur assembly component 2A [OS=Homo sapiens]	9.187	21	3	31	3	160	18.3	81.35	3	CIAO2A	Q9H5X1				TRUE	-0.472137	-0.194859	0.0233923	0.511872	FALSE	FALSE	not_mito
5304	FALSE	High	Master Protein	Q5T2E6	Armadillo-like helical domain-containing protein 3 [OS=Homo sapiens]	9.183	6	4	37	4	689	78.7	71.9	4	ARMH3	Q5T2E6				TRUE	-1.08354	-0.0903139	0.025931	0.872633	FALSE	FALSE	not_mito
5305	FALSE	High	Master Protein	Q86SR1	Polypeptide N-acetylgalactosaminyltransferase 10 [OS=Homo sapiens]	9.181	9	4	26	4	603	68.9	61.4	4	GALNT10	Q86SR1				TRUE	1.86416	0.166284		0.641134	FALSE	FALSE	not_mito
5306	FALSE	High	Master Protein	Q9NW97	Transmembrane protein 51 [OS=Homo sapiens]	9.17	12	2	37	2	253	27.7	110.38	2	TMEM51	Q9NW97				TRUE	-0.127634	0.129257		0.665046	FALSE	FALSE	not_mito
5307	FALSE	High	Master Protein	O14653	Golgi SNAP receptor complex member 2 [OS=Homo sapiens]	9.17	29	4	23	4	212	24.8	34.54	4	GOSR2	O14653				TRUE	0.122785	1.192	0.881481	0.0301052	FALSE	FALSE	not_mito
5308	FALSE	High	Master Protein	A8MWD9	Putative small nuclear ribonucleoprotein G-like protein 15 [OS=Homo sapiens]	9.166	17	2	33	2	76	8.5	101.97	2	SNRPGP15	A8MWD9				TRUE	-0.0808656	0.199102			FALSE	FALSE	not_mito
5309	FALSE	High	Master Protein	O60725	Protein-S-isoprenylcysteine O-methyltransferase [OS=Homo sapiens]	9.148	10	2	33	2	284	31.9	88.55	2	ICMT	O60725				TRUE	0.468972	-0.284226		0.0264774	FALSE	FALSE	not_mito
5310	FALSE	High	Master Protein	Q14964	Ras-related protein Rab-39A [OS=Homo sapiens]	9.145	10	3	168	1	217	25	481.25	3	RAB39A	Q14964				TRUE	-0.0820061	-0.083417			FALSE	FALSE	not_mito
5311	FALSE	High	Master Protein	P19256	Lymphocyte function-associated antigen 3 [OS=Homo sapiens]	9.135	8	3	90	3	250	28.1	223.7	3	CD58	P19256				TRUE	0.758714	0.665001	0.0484561	0.000103558	FALSE	TRUE	not_mito
5312	FALSE	High	Master Protein	Q5JTW2	Centrosomal protein of 78 kDa [OS=Homo sapiens]	9.135	8	5	15	5	689	76.3	37.98	5	CEP78	Q5JTW2				TRUE	0.585102	-1.24436	0.0297166	0.00207582	FALSE	TRUE	not_mito
5313	FALSE	High	Master Protein	P62253	Ubiquitin-conjugating enzyme E2 G1 [OS=Homo sapiens]	9.127	18	2	19	2	170	19.5	46.17	2	UBE2G1	P62253				TRUE	-0.884894	-0.0906923	0.401527		FALSE	FALSE	not_mito
5314	FALSE	High	Master Protein	P22004	Bone morphogenetic protein 6 [OS=Homo sapiens]	9.125	5	2	27	2	513	57.2	75.67	2	BMP6	P22004				TRUE	0.556993	0.226845		0.575624	FALSE	FALSE	not_mito
5315	FALSE	High	Master Protein	Q8IU60	m7GpppN-mRNA hydrolase [OS=Homo sapiens]	9.121	9	3	16	3	420	48.4	26.96	3	DCP2	Q8IU60				TRUE	-0.260581	-0.640178	0.604553		FALSE	FALSE	not_mito
5316	FALSE	High	Master Protein	P13984	General transcription factor IIF subunit 2 [OS=Homo sapiens]	9.121	20	4	18	4	249	28.4	41.15	4	GTF2F2	P13984				TRUE	-2.53895	1.77831			FALSE	FALSE	not_mito
5317	FALSE	High	Master Protein	O96006	E3 SUMO-protein ligase ZBED1 [OS=Homo sapiens]	9.118	6	3	14	3	694	78.1	30.4	3	ZBED1	O96006				TRUE	1.65241	-0.994501			FALSE	FALSE	not_mito
5318	FALSE	High	Master Protein	O15235	Small ribosomal subunit protein uS12m [OS=Homo sapiens]	9.108	32	3	81	3	138	15.2	162.44	3	MRPS12	O15235	MitoCarta3.0	MRPS12	Matrix	FALSE	0.44111	-1.91358	0.0118918	5.37342e-05	FALSE	TRUE
5319	FALSE	High	Master Protein	Q8N5A5	Zinc finger CCCH-type with G patch domain-containing protein [OS=Homo sapiens]	9.103	8	3	9	3	531	57.3	28.74	3	ZGPAT	Q8N5A5				TRUE					FALSE	FALSE	not_mito
5320	FALSE	High	Master Protein	Q14657	EKC/KEOPS complex subunit LAGE3 [OS=Homo sapiens]	9.099	27	2	24	2	143	14.8	78.21	2	LAGE3	Q14657				TRUE	1.70842				FALSE	FALSE	not_mito
5321	FALSE	High	Master Protein	Q9BVT8	Transmembrane and ubiquitin-like domain-containing protein 1 [OS=Homo sapiens]	9.096	21	3	60	3	246	26.2	180.55	3	TMUB1	Q9BVT8				TRUE	-0.0838944	-0.28736		0.124004	FALSE	FALSE	not_mito
5322	FALSE	High	Master Protein	Q06055	ATP synthase F(0) complex subunit C2, mitochondrial [OS=Homo sapiens]	9.078	28	2	98	2	141	14.6	364.87	2	ATP5MC2	Q06055	MitoCarta3.0	ATP5MC2	MIM	FALSE	2.45524	-0.692061	9.00305e-05	0.209298	TRUE	FALSE
5323	FALSE	High	Master Protein	P25391	Laminin subunit alpha-1 [OS=Homo sapiens]	9.077	2	4	10	4	3075	336.9	35.11	4	LAMA1	P25391				TRUE					FALSE	FALSE	not_mito
5324	FALSE	High	Master Protein	Q96T21	Selenocysteine insertion sequence-binding protein 2 [OS=Homo sapiens]	9.07	6	4	6	4	854	95.4	14.02	4	SECISBP2	Q96T21				TRUE	3.22107	-0.447409			FALSE	FALSE	not_mito
5325	FALSE	High	Master Protein	Q15653	NF-kappa-B inhibitor beta [OS=Homo sapiens]	9.067	12	3	12	3	356	37.7	24.69	3	NFKBIB	Q15653				TRUE		3.39419			FALSE	FALSE	not_mito
5326	FALSE	High	Master Protein	Q96C03	Mitochondrial dynamics protein MID49 [OS=Homo sapiens]	9.065	11	3	11	3	454	49.2	38.15	3	MIEF2	Q96C03	MitoCarta3.0	MIEF2	MOM	FALSE	-1.38933	-0.680175		0.0449089	FALSE	FALSE
5327	FALSE	High	Master Protein	O95149	Snurportin-1 [OS=Homo sapiens]	9.059	13	4	26	4	360	41.1	55.77	4	SNUPN	O95149				TRUE	1.7794	1.46414	0.018142		FALSE	FALSE	not_mito
5328	FALSE	High	Master Protein	P49914	5-formyltetrahydrofolate cyclo-ligase [OS=Homo sapiens]	9.054	36	6	23	6	203	23.2	40.01	6	MTHFS	P49914	MitoCarta3.0	MTHFS	Matrix	FALSE	2.42355	-0.775276		0.0298004	FALSE	FALSE
5329	FALSE	High	Master Protein	P42694	Probable helicase with zinc finger domain [OS=Homo sapiens]	9.047	2	3	11	3	1942	218.8	27.3	3	HELZ	P42694				TRUE	-0.0113868				FALSE	FALSE	not_mito
5330	FALSE	High	Master Protein	O14734	Acyl-coenzyme A thioesterase 8 [OS=Homo sapiens]	9.041	15	3	33	3	319	35.9	75.85	3	ACOT8	O14734				TRUE	-0.706669	-0.225845	0.00747592	0.361266	TRUE	FALSE	not_mito
5331	FALSE	High	Master Protein	Q7Z4R8	UPF0669 protein C6orf120 [OS=Homo sapiens]	9.04	25	2	28	2	191	20.8	106.3	2	C6orf120	Q7Z4R8				TRUE	-0.842202	0.182039		0.338007	FALSE	FALSE	not_mito
5332	FALSE	High	Master Protein	Q96T52	Mitochondrial inner membrane protease subunit 2 [OS=Homo sapiens]	9.028	21	2	20	2	175	19.7	58.52	2	IMMP2L	Q96T52	MitoCarta3.0	IMMP2L	MIM	FALSE	0.184854	-0.914206	0.591056	0.00331924	FALSE	TRUE
5333	FALSE	High	Master Protein	Q9Y6A9	Signal peptidase complex subunit 1 [OS=Homo sapiens]	9.026	10	2	40	2	169	18.3	75.31	2	SPCS1	Q9Y6A9				TRUE	2.63528	-0.196901		0.0412652	FALSE	FALSE	not_mito
5334	FALSE	High	Master Protein	Q92558	Actin-binding protein WASF1 [OS=Homo sapiens]	9.025	5	2	22	2	559	61.6	79.31	2	WASF1	Q92558				TRUE	0.781141	0.370167			FALSE	FALSE	not_mito
5335	FALSE	High	Master Protein	Q96HE9	Proline-rich protein 11 [OS=Homo sapiens]	9.023	8	2	43	2	360	40.1	129.75	2	PRR11	Q96HE9				TRUE	-0.613618	0.0933359	0.0185243	0.927786	FALSE	FALSE	not_mito
5336	FALSE	High	Master Protein	Q6UB28	Methionine aminopeptidase 1D, mitochondrial [OS=Homo sapiens]	9.02	12	3	30	3	335	37.1	69.26	3	METAP1D	Q6UB28	MitoCarta3.0	METAP1D	Matrix	FALSE		-1.47058		0.00315484	FALSE	TRUE
5337	FALSE	High	Master Protein	Q12887	Protoheme IX farnesyltransferase, mitochondrial [OS=Homo sapiens]	9.016	7	2	28	2	443	48.9	96.38	2	COX10	Q12887	MitoCarta3.0	COX10	MIM	FALSE		-0.926248			FALSE	FALSE
5338	FALSE	High	Master Protein	Q6UXD5	Seizure 6-like protein 2 [OS=Homo sapiens]	9.004	4	2	10	2	910	97.5	41.05	2	SEZ6L2	Q6UXD5				TRUE	-4.59098	0.0697048		0.634917	FALSE	FALSE	not_mito
5339	FALSE	High	Master Protein	Q99759	Mitogen-activated protein kinase kinase kinase 3 [OS=Homo sapiens]	9.001	6	3	14	1	626	70.9	36.57	3	MAP3K3	Q99759				TRUE					FALSE	FALSE	not_mito
5340	FALSE	High	Master Protein	Q9UKF7	Cytoplasmic phosphatidylinositol transfer protein 1 [OS=Homo sapiens]	8.995	22	5	28	5	332	38.4	70.53	5	PITPNC1	Q9UKF7				TRUE	0.115505		0.824077		FALSE	FALSE	not_mito
5341	FALSE	High	Master Protein	Q9BV35	Mitochondrial adenyl nucleotide antiporter SLC25A23 [OS=Homo sapiens]	8.99	11	4	19	3	468	52.3	36.47	4	SLC25A23	Q9BV35	MitoCarta3.0	SLC25A23	MIM	FALSE	1.59592	-0.189301		0.217063	FALSE	FALSE
5342	FALSE	High	Master Protein	Q9NRA0	Sphingosine kinase 2 [OS=Homo sapiens]	8.983	6	3	13	3	654	69.2	35.74	3	SPHK2	Q9NRA0	MitoCarta3.0	SPHK2	MIM	FALSE	-0.269456	0.702271		0.371236	FALSE	FALSE
5343	FALSE	High	Master Protein	P13284	Gamma-interferon-inducible lysosomal thiol reductase [OS=Homo sapiens]	8.966	8	2	51	2	250	27.9	100.39	2	IFI30	P13284				TRUE	1.45848	-0.325884	0.0274282	0.202536	FALSE	FALSE	not_mito
5344	FALSE	High	Master Protein	Q9Y3E2	BolA-like protein 1 [OS=Homo sapiens]	8.962	50	5	16	5	137	14.3	37.27	5	BOLA1	Q9Y3E2	MitoCarta3.0	BOLA1	Matrix	FALSE	0.595939	-0.180504		0.328299	FALSE	FALSE
5345	FALSE	High	Master Protein	Q96CF2	Charged multivesicular body protein 4c [OS=Homo sapiens]	8.955	16	3	12	3	233	26.4	29.33	3	CHMP4C	Q96CF2				TRUE	-0.669005		0.207383		FALSE	FALSE	not_mito
5346	FALSE	High	Master Protein	Q8IXM6	Nurim [OS=Homo sapiens]	8.952	18	3	20	3	262	29.4	47.7	3	NRM	Q8IXM6				TRUE	0.761287		0.0529925		FALSE	FALSE	not_mito
5347	FALSE	High	Master Protein	Q9BWJ5	Splicing factor 3B subunit 5 [OS=Homo sapiens]	8.944	38	3	25	3	86	10.1	36.88	3	SF3B5	Q9BWJ5				TRUE	0.963153	0.97031	0.141879		FALSE	FALSE	not_mito
5348	FALSE	High	Master Protein	Q69YL0	Protein NCBP2AS2 [OS=Homo sapiens]	8.941	36	3	72	3	99	10.9	145.3	3	NCBP2AS2	Q69YL0				TRUE	-0.18085	-1.16062		0.0137999	FALSE	FALSE	not_mito
5349	FALSE	High	Master Protein	Q9H5K3	Protein O-mannose kinase [OS=Homo sapiens]	8.934	13	3	36	3	350	40	82.1	3	POMK	Q9H5K3				TRUE	0.175474	-0.189465	0.83496	0.432611	FALSE	FALSE	not_mito
5350	FALSE	High	Master Protein	Q69YU5	Ubiquinol-cytochrome c reductase complex assembly factor 6 [OS=Homo sapiens]	8.933	28	3	56	3	71	8	119.16	3	UQCC6	Q69YU5				TRUE	0.0734632	-0.452665	0.770623	0.00744712	FALSE	TRUE	not_mito
5351	FALSE	High	Master Protein	O75147	Obscurin-like protein 1 [OS=Homo sapiens]	8.932	3	4	19	4	1896	206.8	49.28	4	OBSL1	O75147				TRUE	-0.255182	0.186992	0.00226533	0.153813	TRUE	FALSE	not_mito
5352	FALSE	High	Master Protein	Q9NVC3	Sodium-coupled neutral amino acid transporter 7 [OS=Homo sapiens]	8.92	7	3	31	3	462	49.9	75.34	3	SLC38A7	Q9NVC3				TRUE	-0.251788	0.411633	0.535848	0.0281896	FALSE	FALSE	not_mito
5353	FALSE	High	Master Protein	O43670	BUB3-interacting and GLEBS motif-containing protein ZNF207 [OS=Homo sapiens]	8.919	5	2	69	2	478	50.7	212.45	2	ZNF207	O43670				TRUE	1.30723	0.891157	0.0167524	0.00114948	FALSE	TRUE	not_mito
5354	FALSE	High	Master Protein	O43150	Arf-GAP with SH3 domain, ANK repeat and PH domain-containing protein 2 [OS=Homo sapiens]	8.919	5	3	18	3	1006	111.6	47.72	3	ASAP2	O43150				TRUE	-0.158094	0.287328	0.459594	0.588494	FALSE	FALSE	not_mito
5355	FALSE	High	Master Protein	P61077	Ubiquitin-conjugating enzyme E2 D3 [OS=Homo sapiens]	8.918	20	2	33	1	147	16.7	80.76	2	UBE2D3	P61077				TRUE	-0.468544	0.365898	0.0391455	0.0142408	FALSE	FALSE	not_mito
5356	FALSE	High	Master Protein	O75352	Mannose-P-dolichol utilization defect 1 protein [OS=Homo sapiens]	8.915	10	2	72	2	247	26.6	175.84	2	MPDU1	O75352				TRUE	0.110622	0.183903		0.0268336	FALSE	FALSE	not_mito
5357	FALSE	High	Master Protein	Q969X1	Protein lifeguard 3 [OS=Homo sapiens]	8.909	5	2	46	2	311	34.6	164.79	2	TMBIM1	Q969X1				TRUE	-0.106384	0.1882	0.753317	0.258053	FALSE	FALSE	not_mito
5358	FALSE	High	Master Protein	P38935	DNA-binding protein SMUBP-2 [OS=Homo sapiens]	8.907	5	4	8	4	993	109.1	15.38	4	IGHMBP2	P38935				TRUE					FALSE	FALSE	not_mito
5359	FALSE	High	Master Protein	Q9H7Z6	Histone acetyltransferase KAT8 [OS=Homo sapiens]	8.906	9	3	11	3	458	52.4	33.52	3	KAT8	Q9H7Z6				TRUE	0.450675	0.384405	0.253019		FALSE	FALSE	not_mito
5360	FALSE	High	Master Protein	Q9H0F7	ADP-ribosylation factor-like protein 6 [OS=Homo sapiens]	8.904	26	4	20	4	186	21.1	45.59	4	ARL6	Q9H0F7				TRUE	-0.186461	0.485516		0.124577	FALSE	FALSE	not_mito
5361	FALSE	High	Master Protein	Q9Y3D5	Small ribosomal subunit protein bS18m [OS=Homo sapiens]	8.903	13	2	44	2	142	15.8	131.49	2	MRPS18C	Q9Y3D5	MitoCarta3.0	MRPS18C	Matrix	FALSE	0.135934	-2.03209		5.16308e-07	FALSE	TRUE
5362	FALSE	High	Master Protein	P48454	Serine/threonine-protein phosphatase 2B catalytic subunit gamma isoform [OS=Homo sapiens]	8.903	6	3	52	1	512	58.1	117.69	3	PPP3CC	P48454				TRUE	1.11204	-0.461016		0.0202715	FALSE	FALSE	not_mito
5363	FALSE	High	Master Protein	Q643R3	Lysophospholipid acyltransferase LPCAT4 [OS=Homo sapiens]	8.891	8	3	16	3	524	57.2	48.5	3	LPCAT4	Q643R3				TRUE	1.09849	-0.695105		0.0850745	FALSE	FALSE	not_mito
5364	FALSE	High	Master Protein	Q9C0B1	Alpha-ketoglutarate-dependent dioxygenase FTO [OS=Homo sapiens]	8.883	12	4	8	4	505	58.2	20.14	4	FTO	Q9C0B1				TRUE	-2.25236	-0.160482	0.0011155		TRUE	FALSE	not_mito
5365	FALSE	High	Master Protein	O94851	[F-actin]-monooxygenase MICAL2 [OS=Homo sapiens]	8.883	2	3	19	3	1957	218.9	51.03	3	MICAL2	O94851				TRUE		0.831115			FALSE	FALSE	not_mito
5366	FALSE	High	Master Protein	Q6P4F2	Ferredoxin-2, mitochondrial [OS=Homo sapiens]	8.88	21	3	24	3	183	19.5	40.16	3	FDX2	Q6P4F2	MitoCarta3.0	FDX2	Matrix	FALSE	-0.68434	-0.627751		0.0637757	FALSE	FALSE
5367	FALSE	High	Master Protein	O43676	NADH dehydrogenase [ubiquinone] 1 beta subcomplex subunit 3 [OS=Homo sapiens]	8.868	29	3	104	3	98	11.4	250.2	3	NDUFB3	O43676	MitoCarta3.0	NDUFB3	MIM	FALSE	1.64001	-1.3861	0.000463639	4.56359e-05	TRUE	TRUE
5368	FALSE	High	Master Protein	Q9BY12	S phase cyclin A-associated protein in the endoplasmic reticulum [OS=Homo sapiens]	8.859	4	3	6	3	1400	158.2	16.02	3	SCAPER	Q9BY12				TRUE	0.900266				FALSE	FALSE	not_mito
5369	FALSE	High	Master Protein	Q7Z401	C-myc promoter-binding protein [OS=Homo sapiens]	8.856	3	4	6	4	1863	209.1	13.8	4	DENND4A	Q7Z401				TRUE	0.244527				FALSE	FALSE	not_mito
5370	FALSE	High	Master Protein	Q92541	RNA polymerase-associated protein RTF1 homolog [OS=Homo sapiens]	8.85	5	3	12	3	710	80.3	34.84	3	RTF1	Q92541				TRUE	1.06306	-0.425851			FALSE	FALSE	not_mito
5371	FALSE	High	Master Protein	Q9H0J9	Protein mono-ADP-ribosyltransferase PARP12 [OS=Homo sapiens]	8.848	10	6	40	5	701	79	52.24	6	PARP12	Q9H0J9				TRUE	2.28661	-1.86833	0.000396894		TRUE	FALSE	not_mito
5372	FALSE	High	Master Protein	P25106	Atypical chemokine receptor 3 [OS=Homo sapiens]	8.837	8	2	41	2	362	41.5	149.28	2	ACKR3	P25106				TRUE	-0.878832	0.821077	0.0141245		FALSE	FALSE	not_mito
5373	FALSE	High	Master Protein	Q16594	Transcription initiation factor TFIID subunit 9 [OS=Homo sapiens]	8.834	20	4	8	4	264	29	19.54	4	TAF9	Q16594				TRUE					FALSE	FALSE	not_mito
5374	FALSE	High	Master Protein	Q96GZ6	Solute carrier family 41 member 3 [OS=Homo sapiens]	8.831	9	3	24	2	507	54.7	68.2	3	SLC41A3	Q96GZ6				TRUE		-0.110348		0.690224	FALSE	FALSE	not_mito
5375	FALSE	High	Master Protein	O15162	Phospholipid scramblase 1 [OS=Homo sapiens]	8.829	9	2	6	2	318	35	18.53	2	PLSCR1	O15162				TRUE		0.387546		0.61312	FALSE	FALSE	not_mito
5376	FALSE	High	Master Protein	P49116	Nuclear receptor subfamily 2 group C member 2 [OS=Homo sapiens]	8.824	10	4	9	4	596	65.4	20.33	4	NR2C2	P49116				TRUE	0.644395	-0.229462			FALSE	FALSE	not_mito
5377	FALSE	High	Master Protein	Q6NUK4	Receptor expression-enhancing protein 3 [OS=Homo sapiens]	8.822	17	3	10	3	255	29.2	27.08	3	REEP3	Q6NUK4				TRUE	0.134143	0.159274			FALSE	FALSE	not_mito
5378	FALSE	High	Master Protein	Q9BX10	GTP-binding protein 2 [OS=Homo sapiens]	8.81	8	5	19	5	602	65.7	35.96	5	GTPBP2	Q9BX10				TRUE	-1.63128	-0.506053			FALSE	FALSE	not_mito
5379	FALSE	High	Master Protein	Q6P1X6	UPF0598 protein C8orf82 [OS=Homo sapiens]	8.808	25	3	7	3	216	23.9	10.61	3	C8orf82	Q6P1X6	MitoCarta3.0	C8orf82	Matrix	FALSE		-0.862251			FALSE	FALSE
5380	FALSE	High	Master Protein	Q5BKT4	Dol-P-Glc:Glc(2)Man(9)GlcNAc(2)-PP-Dol alpha-1,2-glucosyltransferase [OS=Homo sapiens]	8.802	6	3	19	3	473	55.6	43.54	3	ALG10	Q5BKT4				TRUE	-1.34112	0.888662		0.0451674	FALSE	FALSE	not_mito
5381	FALSE	High	Master Protein	Q9GZN8	Adipose-secreted signaling protein [OS=Homo sapiens]	8.802	32	4	56	4	174	19.3	104.66	4	ADISSP	Q9GZN8				TRUE	-0.797395	0.0494543	0.234486	0.698703	FALSE	FALSE	not_mito
5382	FALSE	High	Master Protein	Q6UXH1	Protein disulfide isomerase CRELD2 [OS=Homo sapiens]	8.801	6	2	60	2	353	38.2	150.76	2	CRELD2	Q6UXH1				TRUE	1.68276	-0.393499		0.107375	FALSE	FALSE	not_mito
5383	FALSE	High	Master Protein	P15529	Membrane cofactor protein [OS=Homo sapiens]	8.792	7	4	75	4	392	43.7	174.01	4	CD46	P15529				TRUE	0.9283	0.477101	0.000976701	0.00203727	TRUE	TRUE	not_mito
5384	FALSE	High	Master Protein	Q9Y5Q0	Fatty acid desaturase 3 [OS=Homo sapiens]	8.781	8	3	34	3	445	51.1	78.41	3	FADS3	Q9Y5Q0				TRUE	4.51819	0.280154	2.88489e-05	0.0373117	TRUE	FALSE	not_mito
5385	FALSE	High	Master Protein	Q9NQA3	WAS protein family homolog 6 [OS=Homo sapiens]	8.78	6	2	24	2	447	48	77.31	2	WASH6P	Q9NQA3				TRUE	0.84959	0.0488922	0.0508129	0.861352	FALSE	FALSE	not_mito
5386	FALSE	High	Master Protein	P61803	Dolichyl-diphosphooligosaccharide--protein glycosyltransferase subunit DAD1 [OS=Homo sapiens]	8.776	27	3	50	3	113	12.5	125.45	3	DAD1	P61803				TRUE	1.42153	-0.075575		0.632448	FALSE	FALSE	not_mito
5387	FALSE	High	Master Protein	Q9UL54	Serine/threonine-protein kinase TAO2 [OS=Homo sapiens]	8.773	3	3	35	1	1235	138.2	87.38	3	TAOK2	Q9UL54				TRUE					FALSE	FALSE	not_mito
5388	FALSE	High	Master Protein	Q9H3H3	UPF0696 protein C11orf68 [OS=Homo sapiens]	8.755	13	3	14	3	292	31.4	18.94	3	C11orf68	Q9H3H3				TRUE	1.84652	0.0786195			FALSE	FALSE	not_mito
5389	FALSE	High	Master Protein	Q9NZV1	Cysteine-rich motor neuron 1 protein [OS=Homo sapiens]	8.748	4	4	58	4	1036	113.7	142.05	4	CRIM1	Q9NZV1				TRUE	-0.930998	0.975393	0.0137916	0.00835641	FALSE	TRUE	not_mito
5390	FALSE	High	Master Protein	Q9NQC1	E3 ubiquitin-protein ligase Jade-2 [OS=Homo sapiens]	8.746	4	2	7	2	790	87.4	23.74	2	JADE2	Q9NQC1				TRUE		-0.333281			FALSE	FALSE	not_mito
5391	FALSE	High	Master Protein	Q8TCG2	Phosphatidylinositol 4-kinase type 2-beta [OS=Homo sapiens]	8.745	10	4	13	4	481	54.7	36.78	4	PI4K2B	Q8TCG2				TRUE	0.940927	0.39353		0.437404	FALSE	FALSE	not_mito
5392	FALSE	High	Master Protein	Q86US8	Telomerase-binding protein EST1A [OS=Homo sapiens]	8.741	2	2	6	2	1419	160.4	18.27	2	SMG6	Q86US8				TRUE					FALSE	FALSE	not_mito
5393	FALSE	High	Master Protein	Q9Y2R0	Cytochrome c oxidase assembly factor 3 homolog, mitochondrial [OS=Homo sapiens]	8.728	27	3	76	3	106	11.7	164.55	3	COA3	Q9Y2R0	MitoCarta3.0	COA3	MIM	FALSE	-0.684845	-1.22621	0.167325	0.0344533	FALSE	FALSE
5394	FALSE	High	Master Protein	Q9Y2D2	UDP-N-acetylglucosamine transporter [OS=Homo sapiens]	8.727	9	2	18	2	325	36	46.24	2	SLC35A3	Q9Y2D2				TRUE		-0.0505491		0.774875	FALSE	FALSE	not_mito
5395	FALSE	High	Master Protein	Q9UPW5	Cytosolic carboxypeptidase 1 [OS=Homo sapiens]	8.705	3	3	8	3	1226	138.4	18.18	3	AGTPBP1	Q9UPW5				TRUE	-1.1738				FALSE	FALSE	not_mito
5396	FALSE	High	Master Protein	Q96DT6	Cysteine protease ATG4C [OS=Homo sapiens]	8.703	9	4	18	4	458	52.5	41.9	4	ATG4C	Q96DT6				TRUE	-0.0955122				FALSE	FALSE	not_mito
5397	FALSE	High	Master Protein	Q9NR19	Acetyl-coenzyme A synthetase, cytoplasmic [OS=Homo sapiens]	8.696	5	2	7	2	701	78.5	19.33	2	ACSS2	Q9NR19				TRUE					FALSE	FALSE	not_mito
5398	FALSE	High	Master Protein	O15287	Fanconi anemia group G protein [OS=Homo sapiens]	8.694	5	2	6	2	622	68.5	19.66	2	FANCG	O15287				TRUE					FALSE	FALSE	not_mito
5399	FALSE	High	Master Protein	O43731	ER lumen protein-retaining receptor 3 [OS=Homo sapiens]	8.692	14	3	26	2	214	25	53.53	3	KDELR3	O43731				TRUE	-0.900265	-0.386833		0.519834	FALSE	FALSE	not_mito
5400	FALSE	High	Master Protein	P29558	RNA-binding motif, single-stranded-interacting protein 1 [OS=Homo sapiens]	8.685	15	3	23	2	406	44.5	73.48	3	RBMS1	P29558				TRUE		0.0234261			FALSE	FALSE	not_mito
5401	FALSE	High	Master Protein	Q7L7V1	Putative pre-mRNA-splicing factor ATP-dependent RNA helicase DHX32 [OS=Homo sapiens]	8.682	5	3	10	3	743	84.4	27.36	3	DHX32	Q7L7V1				TRUE	-0.0116083				FALSE	FALSE	not_mito
5402	FALSE	High	Master Protein	P55197	Protein AF-10 [OS=Homo sapiens]	8.679	3	2	9	2	1068	113.3	31.46	2	MLLT10	P55197				TRUE	0.222677				FALSE	FALSE	not_mito
5403	FALSE	High	Master Protein	O15254	Peroxisomal acyl-coenzyme A oxidase 3 [OS=Homo sapiens]	8.676	9	4	25	4	700	77.6	65.58	4	ACOX3	O15254				TRUE	0.0853021	-0.353743	0.803182	0.282085	FALSE	FALSE	not_mito
5404	FALSE	High	Master Protein	P78386	Keratin, type II cuticular Hb5 [OS=Homo sapiens]	8.674	6	4	82	3	507	55.8	156.46	4	KRT85	P78386				TRUE	2.53799	-0.238974	0.000135274	0.145163	TRUE	FALSE	not_mito
5405	FALSE	High	Master Protein	O75410	Transforming acidic coiled-coil-containing protein 1 [OS=Homo sapiens]	8.672	5	2	7	1	805	87.7	22.92	2	TACC1	O75410				TRUE					FALSE	FALSE	not_mito
5406	FALSE	High	Master Protein	Q9HD42	Charged multivesicular body protein 1a [OS=Homo sapiens]	8.672	21	5	99	5	196	21.7	217.79	5	CHMP1A	Q9HD42				TRUE	-0.716565	-0.743095	0.00538552	0.152718	TRUE	FALSE	not_mito
5407	FALSE	High	Master Protein	P61956	Small ubiquitin-related modifier 2 [OS=Homo sapiens]	8.669	23	2	154	2	95	10.9	447.63	2	SUMO2	P61956				TRUE	1.05047	0.971303	0.00572664	0.00273972	TRUE	TRUE	not_mito
5408	FALSE	High	Master Protein	Q8IYB5	Stromal membrane-associated protein 1 [OS=Homo sapiens]	8.669	8	3	9	3	467	50.4	19.71	3	SMAP1	Q8IYB5				TRUE	-0.388954	0.0370168	0.428769	0.948457	FALSE	FALSE	not_mito
5409	FALSE	High	Master Protein	P02788	Lactotransferrin [OS=Homo sapiens]	8.667	5	4	35	4	710	78.1	70.72	4	LTF	P02788				TRUE	-0.138692	1.46654		0.00172731	FALSE	TRUE	not_mito
5410	FALSE	High	Master Protein	Q9NNX1	Tuftelin [OS=Homo sapiens]	8.664	9	3	12	3	390	44.2	30.85	3	TUFT1	Q9NNX1				TRUE	0.741086	-1.78572	0.0564017		FALSE	FALSE	not_mito
5411	FALSE	High	Master Protein	Q6PID6	Tetratricopeptide repeat protein 33 [OS=Homo sapiens]	8.66	10	2	9	2	262	29.4	25.4	2	TTC33	Q6PID6				TRUE	0.709554	-0.109837	0.0249458	0.87019	FALSE	FALSE	not_mito
5412	FALSE	High	Master Protein	Q96JN8	Neuralized-like protein 4 [OS=Homo sapiens]	8.657	2	2	8	2	1562	166.8	23.36	2	NEURL4	Q96JN8				TRUE	-0.0314673				FALSE	FALSE	not_mito
5413	FALSE	High	Master Protein	Q9BYB4	Guanine nucleotide-binding protein subunit beta-like protein 1 [OS=Homo sapiens]	8.653	16	4	9	4	327	35.6	18.1	4	GNB1L	Q9BYB4				TRUE	-0.395491				FALSE	FALSE	not_mito
5414	FALSE	High	Master Protein	Q6NT16	MFS-type transporter SLC18B1 [OS=Homo sapiens]	8.65	7	2	29	2	456	48.8	82.86	2	SLC18B1	Q6NT16				TRUE	-0.504255	0.628553		0.193374	FALSE	FALSE	not_mito
5415	FALSE	High	Master Protein	Q86V85	Integral membrane protein GPR180 [OS=Homo sapiens]	8.649	6	2	36	2	440	49.4	113.19	2	GPR180	Q86V85				TRUE	-1.67127	-0.135121		0.689495	FALSE	FALSE	not_mito
5416	FALSE	High	Master Protein	P09913	Interferon-induced protein with tetratricopeptide repeats 2 [OS=Homo sapiens]	8.621	7	3	14	3	472	54.6	29.05	3	IFIT2	P09913				TRUE					FALSE	FALSE	not_mito
5417	FALSE	High	Master Protein	O95696	Bromodomain-containing protein 1 [OS=Homo sapiens]	8.617	5	5	18	5	1058	119.4	38.65	5	BRD1	O95696				TRUE	0.222436	-1.99949	0.15522		FALSE	FALSE	not_mito
5418	FALSE	High	Master Protein	Q5H8A4	GPI ethanolamine phosphate transferase 2 [OS=Homo sapiens]	8.617	5	4	33	3	983	108.1	97.09	4	PIGG	Q5H8A4				TRUE		-0.352259		0.229465	FALSE	FALSE	not_mito
5419	FALSE	High	Master Protein	Q9H7E9	UPF0488 protein C8orf33 [OS=Homo sapiens]	8.615	12	2	42	2	229	25	137.31	2	C8orf33	Q9H7E9				TRUE	0.964714	-1.58942	0.000501984		TRUE	FALSE	not_mito
5420	FALSE	High	Master Protein	Q6UB99	Ankyrin repeat domain-containing protein 11 [OS=Homo sapiens]	8.607	2	3	9	3	2663	297.7	18.03	3	ANKRD11	Q6UB99				TRUE	0.455176	0.604199			FALSE	FALSE	not_mito
5421	FALSE	High	Master Protein	O75925	E3 SUMO-protein ligase PIAS1 [OS=Homo sapiens]	8.6	7	3	25	3	651	71.8	75.1	3	PIAS1	O75925				TRUE	2.23235	-1.56567			FALSE	FALSE	not_mito
5422	FALSE	High	Master Protein	A6NED2	RCC1 domain-containing protein 1 [OS=Homo sapiens]	8.574	11	2	15	2	376	40.1	51.47	2	RCCD1	A6NED2				TRUE	-0.254342				FALSE	FALSE	not_mito
5423	FALSE	High	Master Protein	O43463	Histone-lysine N-methyltransferase SUV39H1 [OS=Homo sapiens]	8.571	9	3	18	3	412	47.9	51.58	3	SUV39H1	O43463				TRUE	0.262995	-0.894968	0.633428	0.0507386	FALSE	FALSE	not_mito
5424	FALSE	High	Master Protein	Q9Y3Q3	Transmembrane emp24 domain-containing protein 3 [OS=Homo sapiens]	8.567	18	3	36	3	217	24.8	67.23	3	TMED3	Q9Y3Q3				TRUE	-0.934628	-0.653047		0.0214138	FALSE	FALSE	not_mito
5425	FALSE	High	Master Protein	P51828	Adenylate cyclase type 7 [OS=Homo sapiens]	8.554	3	2	7	2	1080	120.2	21.97	2	ADCY7	P51828				TRUE					FALSE	FALSE	not_mito
5426	FALSE	High	Master Protein	Q13427	Peptidyl-prolyl cis-trans isomerase G [OS=Homo sapiens]	8.554	5	3	20	3	754	88.6	62.21	3	PPIG	Q13427				TRUE	0.105228	-0.0269785		0.929447	FALSE	FALSE	not_mito
5427	FALSE	High	Master Protein	Q9ULI3	Protein HEG homolog 1 [OS=Homo sapiens]	8.546	3	3	16	3	1381	147.4	40.43	3	HEG1	Q9ULI3				TRUE	-0.550296	0.0327802	0.110744	0.777466	FALSE	FALSE	not_mito
5428	FALSE	High	Master Protein	Q96K19	E3 ubiquitin-protein ligase RNF170 [OS=Homo sapiens]	8.54	11	2	37	2	258	29.8	88.4	2	RNF170	Q96K19				TRUE	0.968025	0.273048	0.119504	0.443828	FALSE	FALSE	not_mito
5429	FALSE	High	Master Protein	P51955	Serine/threonine-protein kinase Nek2 [OS=Homo sapiens]	8.538	12	5	26	4	445	51.7	58.45	5	NEK2	P51955				TRUE	-0.585019	-0.469814	0.260849		FALSE	FALSE	not_mito
5430	FALSE	High	Master Protein	Q13158	FAS-associated death domain protein [OS=Homo sapiens]	8.537	18	2	9	2	208	23.3	20.42	2	FADD	Q13158				TRUE	0.731997				FALSE	FALSE	not_mito
5431	FALSE	High	Master Protein	P0CAP2	DNA-directed RNA polymerase II subunit GRINL1A [OS=Homo sapiens]	8.537	8	2	4	2	368	41.7	14	2	POLR2M	P0CAP2				TRUE					FALSE	FALSE	not_mito
5432	FALSE	High	Master Protein	Q14147	Probable ATP-dependent RNA helicase DHX34 [OS=Homo sapiens]	8.535	3	2	13	2	1143	128	38.08	2	DHX34	Q14147				TRUE	1.08371		0.0445847		FALSE	FALSE	not_mito
5433	FALSE	High	Master Protein	Q96GN5	Cell division cycle-associated 7-like protein [OS=Homo sapiens]	8.528	7	3	15	3	454	52.2	43.19	3	CDCA7L	Q96GN5				TRUE	1.20835				FALSE	FALSE	not_mito
5434	FALSE	High	Master Protein	Q13952	Nuclear transcription factor Y subunit gamma [OS=Homo sapiens]	8.516	7	3	26	3	458	50.3	61.67	3	NFYC	Q13952				TRUE	0.508882	-1.33924	0.346394		FALSE	FALSE	not_mito
5435	FALSE	High	Master Protein	Q5SXM8	DNL-type zinc finger protein [OS=Homo sapiens]	8.511	13	2	45	2	178	19.2	121	2	DNLZ	Q5SXM8	MitoCarta3.0	DNLZ	Matrix	FALSE	4.14845	-0.213957		0.124105	FALSE	FALSE
5436	FALSE	High	Master Protein	Q8WXD5	Gem-associated protein 6 [OS=Homo sapiens]	8.502	22	3	8	3	167	18.8	21.24	3	GEMIN6	Q8WXD5				TRUE	-1.06731	0.320704			FALSE	FALSE	not_mito
5437	FALSE	High	Master Protein	Q9Y6W5	Actin-binding protein WASF2 [OS=Homo sapiens]	8.5	7	3	21	3	498	54.3	61.32	3	WASF2	Q9Y6W5				TRUE	0.605865	-0.671827	0.0777442	0.112998	FALSE	FALSE	not_mito
5438	FALSE	High	Master Protein	Q86YD1	Prostate tumor-overexpressed gene 1 protein [OS=Homo sapiens]	8.497	7	2	6	2	416	46.8	18.21	2	PTOV1	Q86YD1				TRUE					FALSE	FALSE	not_mito
5439	FALSE	High	Master Protein	Q9BYG5	Partitioning defective 6 homolog beta [OS=Homo sapiens]	8.495	12	4	20	3	372	41.2	29	4	PARD6B	Q9BYG5				TRUE	0.167345	0.466272	0.653155	0.145247	FALSE	FALSE	not_mito
5440	FALSE	High	Master Protein	Q8NE00	Transmembrane protein 104 [OS=Homo sapiens]	8.492	9	3	6	3	496	55.6	16.68	3	TMEM104	Q8NE00				TRUE		-0.064703			FALSE	FALSE	not_mito
5441	FALSE	High	Master Protein	O43657	Tetraspanin-6 [OS=Homo sapiens]	8.492	10	2	54	2	245	27.5	155.04	2	TSPAN6	O43657				TRUE	-0.575241	-0.211655	0.169855	0.0396971	FALSE	FALSE	not_mito
5442	FALSE	High	Master Protein	Q03113	Guanine nucleotide-binding protein subunit alpha-12 [OS=Homo sapiens]	8.491	8	3	264	1	381	44.3	617.64	3	GNA12	Q03113				TRUE	-0.164645	-0.219601			FALSE	FALSE	not_mito
5443	FALSE	High	Master Protein	Q969M3	Protein YIPF5 [OS=Homo sapiens]	8.486	8	2	42	2	257	28	94.73	2	YIPF5	Q969M3				TRUE	-1.11419	-0.057002		0.84606	FALSE	FALSE	not_mito
5444	FALSE	High	Master Protein	Q06033	Inter-alpha-trypsin inhibitor heavy chain H3 [OS=Homo sapiens]	8.485	4	3	17	3	890	99.8	39.17	3	ITIH3	Q06033				TRUE	0.0536412				FALSE	FALSE	not_mito
5445	FALSE	High	Master Protein	Q9Y3A3	MOB-like protein phocein [OS=Homo sapiens]	8.48	20	3	26	3	225	26	67.8	3	MOB4	Q9Y3A3				TRUE	1.2621	0.24545		0.669479	FALSE	FALSE	not_mito
5446	FALSE	High	Master Protein	Q9UHC7	E3 ubiquitin-protein ligase makorin-1 [OS=Homo sapiens]	8.446	9	3	8	3	482	53.3	23.34	3	MKRN1	Q9UHC7				TRUE					FALSE	FALSE	not_mito
5447	FALSE	High	Master Protein	Q96S44	EKC/KEOPS complex subunit TP53RK [OS=Homo sapiens]	8.441	12	2	16	2	253	28.1	49.53	2	TP53RK	Q96S44				TRUE	0.195977				FALSE	FALSE	not_mito
5448	FALSE	High	Master Protein	Q13370	cGMP-inhibited 3',5'-cyclic phosphodiesterase 3B [OS=Homo sapiens]	8.436	6	4	16	3	1112	124.3	35.26	4	PDE3B	Q13370				TRUE					FALSE	FALSE	not_mito
5449	FALSE	High	Master Protein	Q9NVG8	TBC1 domain family member 13 [OS=Homo sapiens]	8.429	13	5	18	5	400	46.5	43.62	5	TBC1D13	Q9NVG8				TRUE	0.492146	0.463809	0.0489496	0.0262819	FALSE	FALSE	not_mito
5450	FALSE	High	Master Protein	Q9P2N6	KAT8 regulatory NSL complex subunit 3 [OS=Homo sapiens]	8.424	4	2	9	2	904	95.9	24.89	2	KANSL3	Q9P2N6				TRUE	-0.0249851				FALSE	FALSE	not_mito
5451	FALSE	High	Master Protein	Q8IWE2	Protein NOXP20 [OS=Homo sapiens]	8.413	6	2	3	2	563	60.7	10.53	2	FAM114A1	Q8IWE2				TRUE					FALSE	FALSE	not_mito
5452	FALSE	High	Master Protein	Q7Z6M1	Rab9 effector protein with kelch motifs [OS=Homo sapiens]	8.41	14	4	10	4	372	40.5	23.99	4	RABEPK	Q7Z6M1				TRUE	1.73253	0.173147	0.00100823		TRUE	FALSE	not_mito
5453	FALSE	High	Master Protein	O95396	Adenylyltransferase and sulfurtransferase MOCS3 [OS=Homo sapiens]	8.41	5	2	9	2	460	49.6	33.16	2	MOCS3	O95396				TRUE					FALSE	FALSE	not_mito
5454	FALSE	High	Master Protein	Q3T906	N-acetylglucosamine-1-phosphotransferase subunits alpha/beta [OS=Homo sapiens]	8.394	4	4	17	4	1256	143.5	41.01	4	GNPTAB	Q3T906				TRUE	1.5249	-0.0827954	0.00227091	0.481936	TRUE	FALSE	not_mito
5455	FALSE	High	Master Protein	Q9NQC7	Ubiquitin carboxyl-terminal hydrolase CYLD [OS=Homo sapiens]	8.391	4	3	6	3	956	107.2	16.42	3	CYLD	Q9NQC7				TRUE	-4.69507	-1.09204	0.000923065		TRUE	FALSE	not_mito
5456	FALSE	High	Master Protein	Q6ZPD9	Probable C-mannosyltransferase DPY19L3 [OS=Homo sapiens]	8.39	5	3	16	3	716	83.1	42.22	3	DPY19L3	Q6ZPD9				TRUE	0.102598	-0.490033	0.833358	0.199012	FALSE	FALSE	not_mito
5457	FALSE	High	Master Protein	O94842	TOX high mobility group box family member 4 [OS=Homo sapiens]	8.386	6	2	11	2	621	66.2	33.62	2	TOX4	O94842				TRUE	0.0613777	1.40438			FALSE	FALSE	not_mito
5458	FALSE	High	Master Protein	Q96F44	E3 ubiquitin-protein ligase TRIM11 [OS=Homo sapiens]	8.384	7	3	6	3	468	52.7	15.44	3	TRIM11	Q96F44				TRUE	-2.13805	0.734812			FALSE	FALSE	not_mito
5459	FALSE	High	Master Protein	Q8IYX8	Centrosomal protein CEP57L1 [OS=Homo sapiens]	8.381	6	2	6	2	460	53.6	15.92	2	CEP57L1	Q8IYX8				TRUE	-4.27181				FALSE	FALSE	not_mito
5460	FALSE	High	Master Protein	Q9BUV8	GEL complex subunit OPTI [OS=Homo sapiens]	8.377	17	3	42	3	137	15.5	96.03	3	RAB5IF	Q9BUV8	MitoCarta3.0	RAB5IF	MIM	FALSE	-2.37116	-0.16667		0.0656832	FALSE	FALSE
5461	FALSE	High	Master Protein	Q9BY50	Signal peptidase complex catalytic subunit SEC11C [OS=Homo sapiens]	8.373	20	3	15	3	192	21.5	36.24	3	SEC11C	Q9BY50				TRUE	-0.548123	-0.63369		0.226224	FALSE	FALSE	not_mito
5462	FALSE	High	Master Protein	Q9NV92	NEDD4 family-interacting protein 2 [OS=Homo sapiens]	8.367	7	2	43	2	336	36.4	116.3	2	NDFIP2	Q9NV92				TRUE	0.0485369	-0.769375	0.876532	0.0758238	FALSE	FALSE	not_mito
5463	FALSE	High	Master Protein	Q9HAS0	Protein Njmu-R1 [OS=Homo sapiens]	8.365	9	3	38	3	396	44.6	109.15	3	C17orf75	Q9HAS0				TRUE	2.32716	-0.560277	5.16041e-05		TRUE	FALSE	not_mito
5464	FALSE	High	Master Protein	O00762	Ubiquitin-conjugating enzyme E2 C [OS=Homo sapiens]	8.361	27	4	21	4	179	19.6	54.78	4	UBE2C	O00762				TRUE	0.144372	-0.249292	0.745507		FALSE	FALSE	not_mito
5465	FALSE	High	Master Protein	Q15646	2'-5'-oligoadenylate synthase-like protein [OS=Homo sapiens]	8.358	6	2	5	2	514	59.2	14.5	2	OASL	Q15646				TRUE					FALSE	FALSE	not_mito
5466	FALSE	High	Master Protein	P08397	Porphobilinogen deaminase [OS=Homo sapiens]	8.354	9	3	16	3	361	39.3	26.88	3	HMBS	P08397				TRUE	0.00592196		0.989707		FALSE	FALSE	not_mito
5467	FALSE	High	Master Protein	Q9BSE4	Homocysteine-responsive endoplasmic reticulum-resident ubiquitin-like domain member 2 protein [OS=Homo sapiens]	8.341	18	2	6	2	406	45.1	25.56	2	HERPUD2	Q9BSE4				TRUE					FALSE	FALSE	not_mito
5468	FALSE	High	Master Protein	Q9UGU5	HMG domain-containing protein 4 [OS=Homo sapiens]	8.34	6	2	12	2	601	65.7	42.38	2	HMGXB4	Q9UGU5				TRUE					FALSE	FALSE	not_mito
5469	FALSE	High	Master Protein	P47914	Large ribosomal subunit protein eL29 [OS=Homo sapiens]	8.334	14	2	159	2	159	17.7	356.31	2	RPL29	P47914				TRUE	0.338093	0.211455	0.0159099	0.0383232	FALSE	FALSE	not_mito
5470	FALSE	High	Master Protein	O95479	GDH/6PGL endoplasmic bifunctional protein [OS=Homo sapiens]	8.328	3	2	14	2	791	88.8	44.16	2	H6PD	O95479				TRUE		-0.563984			FALSE	FALSE	not_mito
5471	FALSE	High	Master Protein	Q5T5X7	BEN domain-containing protein 3 [OS=Homo sapiens]	8.323	5	4	16	4	828	94.4	22.62	4	BEND3	Q5T5X7				TRUE	1.5432		0.0195635		FALSE	FALSE	not_mito
5472	FALSE	High	Master Protein	Q96JC1	Vam6/Vps39-like protein [OS=Homo sapiens]	8.318	4	2	10	2	886	101.7	30.4	2	VPS39	Q96JC1				TRUE	-2.8633	-1.89327			FALSE	FALSE	not_mito
5473	FALSE	High	Master Protein	Q5BKX6	Solute carrier family 45 member 4 [OS=Homo sapiens]	8.315	8	4	18	4	768	83.8	60.62	4	SLC45A4	Q5BKX6				TRUE	0.4767	0.0578691		0.945984	FALSE	FALSE	not_mito
5474	FALSE	High	Master Protein	O75909	Cyclin-K [OS=Homo sapiens]	8.311	7	2	28	2	580	64.2	79.62	2	CCNK	O75909				TRUE	0.32719	1.78681		0.0021802	FALSE	TRUE	not_mito
5475	FALSE	High	Master Protein	Q86XS8	E3 ubiquitin-protein ligase RNF130 [OS=Homo sapiens]	8.309	8	2	11	2	419	46.4	33.82	2	RNF130	Q86XS8				TRUE	0.0964727	0.995864		0.0250258	FALSE	FALSE	not_mito
5476	FALSE	High	Master Protein	Q8NB78	Lysine-specific histone demethylase 2 [OS=Homo sapiens]	8.309	4	2	19	2	822	92	67.52	2	KDM1B	Q8NB78				TRUE					FALSE	FALSE	not_mito
5477	FALSE	High	Master Protein	Q7Z7C8	Transcription initiation factor TFIID subunit 8 [OS=Homo sapiens]	8.308	10	2	13	2	310	34.2	33.51	2	TAF8	Q7Z7C8				TRUE		-0.630042		0.169731	FALSE	FALSE	not_mito
5478	FALSE	High	Master Protein	O43826	Glucose-6-phosphate exchanger SLC37A4 [OS=Homo sapiens]	8.296	5	2	46	2	429	46.3	134.3	2	SLC37A4	O43826				TRUE	-1.76731	-0.342079		0.0718855	FALSE	FALSE	not_mito
5479	FALSE	High	Master Protein	Q9P031	Thyroid transcription factor 1-associated protein 26 [OS=Homo sapiens]	8.295	16	4	32	4	241	28.7	85.3	4	CCDC59	Q9P031				TRUE	1.15592	-1.08344	0.157669		FALSE	FALSE	not_mito
5480	FALSE	High	Master Protein	Q8NCH0	Carbohydrate sulfotransferase 14 [OS=Homo sapiens]	8.292	10	4	20	4	376	43	49.81	4	CHST14	Q8NCH0				TRUE	0.730461	0.700242	0.213231	0.0528331	FALSE	FALSE	not_mito
5481	FALSE	High	Master Protein	A0PJW6	Transmembrane protein 223 [OS=Homo sapiens]	8.29	22	3	42	3	202	22	74.32	3	TMEM223	A0PJW6				TRUE	-0.362412	-1.33682		0.000429616	FALSE	TRUE	not_mito
5482	FALSE	High	Master Protein	P17081	Rho-related GTP-binding protein RhoQ [OS=Homo sapiens]	8.275	14	2	90	1	205	22.6	233.06	2	RHOQ	P17081				TRUE		0.602473			FALSE	FALSE	not_mito
5483	FALSE	High	Master Protein	Q86TM6	E3 ubiquitin-protein ligase synoviolin [OS=Homo sapiens]	8.271	4	2	27	2	617	67.6	67.45	2	SYVN1	Q86TM6				TRUE	-0.602298	-0.348802		0.119394	FALSE	FALSE	not_mito
5484	FALSE	High	Master Protein	Q96QU8	Exportin-6 [OS=Homo sapiens]	8.27	3	3	30	3	1125	128.8	81.73	3	XPO6	Q96QU8				TRUE	-0.997129		0.0934037		FALSE	FALSE	not_mito
5485	FALSE	High	Master Protein	Q9Y6N6	Laminin subunit gamma-3 [OS=Homo sapiens]	8.269	2	3	19	2	1575	171.1	51.06	3	LAMC3	Q9Y6N6				TRUE		0.0141682		0.976135	FALSE	FALSE	not_mito
5486	FALSE	High	Master Protein	Q9Y2H2	Phosphatidylinositide phosphatase SAC2 [OS=Homo sapiens]	8.265	5	3	6	3	1132	128.3	16.22	3	INPP5F	Q9Y2H2				TRUE	-0.35037	1.45637	0.0536409	1.59538e-06	FALSE	TRUE	not_mito
5487	FALSE	High	Master Protein	Q6N075	Molybdate-anion transporter [OS=Homo sapiens]	8.261	6	2	13	2	450	49.7	36.23	2	MFSD5	Q6N075				TRUE		0.633166		0.21265	FALSE	FALSE	not_mito
5488	FALSE	High	Master Protein	Q8N128	Protein FAM177A1 [OS=Homo sapiens]	8.259	15	3	35	3	213	23.7	95.25	3	FAM177A1	Q8N128				TRUE	0.411669	-0.108731	0.149878	0.663135	FALSE	FALSE	not_mito
5489	FALSE	High	Master Protein	Q99584	Protein S100-A13 [OS=Homo sapiens]	8.254	32	3	53	3	98	11.5	136.24	3	S100A13	Q99584				TRUE	-0.0699167	0.42331	0.489215	0.177553	FALSE	FALSE	not_mito
5490	FALSE	High	Master Protein	Q86XK2	F-box only protein 11 [OS=Homo sapiens]	8.254	4	2	12	2	927	103.5	29.04	2	FBXO11	Q86XK2				TRUE					FALSE	FALSE	not_mito
5491	FALSE	High	Master Protein	A6NJI1	Uncharacterized protein C11orf86 [OS=Homo sapiens]	8.244	24	2	14	2	115	13.2	37.16	2	C11orf86	A6NJI1				TRUE	1.01842	1.64505	0.230606		FALSE	FALSE	not_mito
5492	FALSE	High	Master Protein	Q9H4F8	SPARC-related modular calcium-binding protein 1 [OS=Homo sapiens]	8.241	8	3	37	3	434	48.1	117.72	3	SMOC1	Q9H4F8				TRUE	1.12356	0.23604	0.0331258	0.233975	FALSE	FALSE	not_mito
5493	FALSE	High	Master Protein	P49795	Regulator of G-protein signaling 19 [OS=Homo sapiens]	8.238	18	3	21	3	217	24.6	52.77	3	RGS19	P49795				TRUE	-1.01961	0.622005	0.221557		FALSE	FALSE	not_mito
5494	FALSE	High	Master Protein	Q9H871	E3 ubiquitin-protein transferase RMND5A [OS=Homo sapiens]	8.214	9	3	18	3	391	44	53.09	3	RMND5A	Q9H871				TRUE	2.26816				FALSE	FALSE	not_mito
5495	FALSE	High	Master Protein	Q6P9B6	MTOR-associated protein MEAK7 [OS=Homo sapiens]	8.207	16	5	10	5	456	51	24.66	5	MEAK7	Q6P9B6				TRUE	-0.581314	0.355823	0.0911614		FALSE	FALSE	not_mito
5496	FALSE	High	Master Protein	O00124	UBX domain-containing protein 8 [OS=Homo sapiens]	8.203	11	2	21	2	270	30.5	75.05	2	UBXN8	O00124				TRUE	0.735143	0.598333		0.00894922	FALSE	TRUE	not_mito
5497	FALSE	High	Master Protein	Q9H1C3	Glycosyltransferase 8 domain-containing protein 2 [OS=Homo sapiens]	8.203	17	4	12	4	349	40	27.68	4	GLT8D2	Q9H1C3				TRUE	-3.95974	1.13037		0.0946836	FALSE	FALSE	not_mito
5498	FALSE	High	Master Protein	Q96F63	Coiled-coil domain-containing protein 97 [OS=Homo sapiens]	8.198	24	4	10	4	343	38.9	22.63	4	CCDC97	Q96F63				TRUE	0.905617				FALSE	FALSE	not_mito
5499	FALSE	High	Master Protein	Q8NEZ5	F-box only protein 22 [OS=Homo sapiens]	8.189	11	4	11	4	403	44.5	29.97	4	FBXO22	Q8NEZ5				TRUE	-0.865381	-1.30093	0.0187164		FALSE	FALSE	not_mito
5500	FALSE	High	Master Protein	P29590	Protein PML [OS=Homo sapiens]	8.187	3	2	11	2	882	97.5	31.48	2	PML	P29590				TRUE	-1.14081	-0.552896	0.0192237		FALSE	FALSE	not_mito
5501	FALSE	High	Master Protein	Q86UW9	Probable E3 ubiquitin-protein ligase DTX2 [OS=Homo sapiens]	8.186	9	4	28	4	622	67.2	43.42	4	DTX2	Q86UW9				TRUE	0.987	1.23934	0.0211671		FALSE	FALSE	not_mito
5502	FALSE	High	Master Protein	Q2VPK5	Cytoplasmic tRNA 2-thiolation protein 2 [OS=Homo sapiens]	8.181	8	3	9	3	515	56.1	23.79	3	CTU2	Q2VPK5				TRUE	-0.0440105	-0.0473291	0.90154	0.688514	FALSE	FALSE	not_mito
5503	FALSE	High	Master Protein	Q8N357	Solute carrier family 35 member F6 [OS=Homo sapiens]	8.176	7	2	64	2	371	40.2	165.24	2	SLC35F6	Q8N357				TRUE	0.510744	0.494743	0.0785921	0.00886701	FALSE	TRUE	not_mito
5504	FALSE	High	Master Protein	Q86WA9	Sodium-independent sulfate anion transporter [OS=Homo sapiens]	8.172	9	3	14	3	606	65.3	37.03	3	SLC26A11	Q86WA9				TRUE	-0.11352	0.378267			FALSE	FALSE	not_mito
5505	FALSE	High	Master Protein	Q9H9C1	Spermatogenesis-defective protein 39 homolog [OS=Homo sapiens]	8.163	10	4	7	4	493	57	15.96	4	VIPAS39	Q9H9C1				TRUE					FALSE	FALSE	not_mito
5506	FALSE	High	Master Protein	Q68DC2	Ankyrin repeat and SAM domain-containing protein 6 [OS=Homo sapiens]	8.162	8	3	4	3	871	92.2	10.94	3	ANKS6	Q68DC2				TRUE	-1.15633	-0.981516			FALSE	FALSE	not_mito
5507	FALSE	High	Master Protein	Q9NWY4	Histone PARylation factor 1 [OS=Homo sapiens]	8.156	15	4	16	4	346	39.4	36.18	4	HPF1	Q9NWY4				TRUE	1.01462	-0.671345		0.283559	FALSE	FALSE	not_mito
5508	FALSE	High	Master Protein	O94955	Rho-related BTB domain-containing protein 3 [OS=Homo sapiens]	8.155	5	3	17	3	611	69.4	43.45	3	RHOBTB3	O94955				TRUE	1.00274	-0.0508823		0.868347	FALSE	FALSE	not_mito
5509	FALSE	High	Master Protein	P31321	cAMP-dependent protein kinase type I-beta regulatory subunit [OS=Homo sapiens]	8.142	9	4	47	2	381	43	89.33	4	PRKAR1B	P31321				TRUE	1.92303		0.0518739		FALSE	FALSE	not_mito
5510	FALSE	High	Master Protein	Q5BJH2	Transmembrane protein 128 [OS=Homo sapiens]	8.13	16	2	17	2	165	18.8	53.96	2	TMEM128	Q5BJH2				TRUE		-0.0847906		0.442166	FALSE	FALSE	not_mito
5511	FALSE	High	Master Protein	Q15051	IQ calmodulin-binding motif-containing protein 1 [OS=Homo sapiens]	8.117	8	4	12	4	598	68.9	27.79	4	IQCB1	Q15051				TRUE	0.790551				FALSE	FALSE	not_mito
5512	FALSE	High	Master Protein	Q8IUF8	Ribosomal oxygenase 2 [OS=Homo sapiens]	8.102	9	3	18	3	465	52.8	44.5	3	RIOX2	Q8IUF8				TRUE	0.676432	1.30213	0.0544279	0.0123919	FALSE	FALSE	not_mito
5513	FALSE	High	Master Protein	Q6SJ93	Serine protease FAM111B [OS=Homo sapiens]	8.096	6	3	8	3	734	84.6	21.68	3	FAM111B	Q6SJ93				TRUE	-0.735833				FALSE	FALSE	not_mito
5514	FALSE	High	Master Protein	Q9NZ09	Ubiquitin-associated protein 1 [OS=Homo sapiens]	8.094	12	4	7	4	502	55	14.05	4	UBAP1	Q9NZ09				TRUE	-0.526664				FALSE	FALSE	not_mito
5515	FALSE	High	Master Protein	Q9H694	Protein bicaudal C homolog 1 [OS=Homo sapiens]	8.094	4	2	10	2	974	104.8	26.6	2	BICC1	Q9H694				TRUE	-0.101147	0.0118525		0.906781	FALSE	FALSE	not_mito
5516	FALSE	High	Master Protein	O95258	Brain mitochondrial carrier protein 1 [OS=Homo sapiens]	8.076	11	3	26	2	325	36.2	66.59	3	SLC25A14	O95258	MitoCarta3.0	SLC25A14	MIM	FALSE	0.87491	-0.901056		0.000202631	FALSE	TRUE
5517	FALSE	High	Master Protein	Q56VL3	OCIA domain-containing protein 2 [OS=Homo sapiens]	8.075	21	3	26	3	154	16.9	78.18	3	OCIAD2	Q56VL3	MitoCarta3.0	OCIAD2	unknown	FALSE	-0.855583	-0.502504	0.133886	0.0018946	FALSE	TRUE
5518	FALSE	High	Master Protein	Q9P1Z0	Zinc finger and BTB domain-containing protein 4 [OS=Homo sapiens]	8.056	3	2	7	2	1013	105	19.17	2	ZBTB4	Q9P1Z0				TRUE	0.96633				FALSE	FALSE	not_mito
5519	FALSE	High	Master Protein	P78504	Protein jagged-1 [OS=Homo sapiens]	7.985	3	4	20	4	1218	133.7	32.25	4	JAG1	P78504				TRUE	-0.905517	-0.0460488			FALSE	FALSE	not_mito
5520	FALSE	High	Master Protein	O60513	Beta-1,4-galactosyltransferase 4 [OS=Homo sapiens]	7.981	9	2	9	2	344	40	27.18	2	B4GALT4	O60513				TRUE	-1.37832				FALSE	FALSE	not_mito
5521	FALSE	High	Master Protein	Q9Y385	Ubiquitin-conjugating enzyme E2 J1 [OS=Homo sapiens]	7.97	14	3	23	3	318	35.2	63.37	3	UBE2J1	Q9Y385				TRUE		-0.570558		0.0501259	FALSE	FALSE	not_mito
5522	FALSE	High	Master Protein	Q9NRX4	14 kDa phosphohistidine phosphatase [OS=Homo sapiens]	7.964	26	2	11	2	125	13.8	25.4	2	PHPT1	Q9NRX4				TRUE	-0.920167	0.129242	0.0768974		FALSE	FALSE	not_mito
5523	FALSE	High	Master Protein	Q9NY97	N-acetyllactosaminide beta-1,3-N-acetylglucosaminyltransferase 2 [OS=Homo sapiens]	7.956	8	2	15	2	397	46	46.04	2	B3GNT2	Q9NY97				TRUE		0.33071			FALSE	FALSE	not_mito
5524	FALSE	High	Master Protein	Q9NS15	Latent-transforming growth factor beta-binding protein 3 [OS=Homo sapiens]	7.952	4	3	8	3	1303	139.3	21.36	3	LTBP3	Q9NS15				TRUE	-0.48448	-1.69911		0.000186259	FALSE	TRUE	not_mito
5525	FALSE	High	Master Protein	O75607	Nucleoplasmin-3 [OS=Homo sapiens]	7.951	15	2	38	2	178	19.3	115.43	2	NPM3	O75607				TRUE	-0.219847	0.186302	0.362122	0.598349	FALSE	FALSE	not_mito
5526	FALSE	High	Master Protein	Q7Z3E5	LisH domain-containing protein ARMC9 [OS=Homo sapiens]	7.95	5	4	14	4	818	91.8	28.08	4	ARMC9	Q7Z3E5				TRUE	-0.134909				FALSE	FALSE	not_mito
5527	FALSE	High	Master Protein	Q6ZS30	Neurobeachin-like protein 1 [OS=Homo sapiens]	7.947	1	2	5	2	2694	307	17.17	2	NBEAL1	Q6ZS30				TRUE					FALSE	FALSE	not_mito
5528	FALSE	High	Master Protein	P04156	Major prion protein [OS=Homo sapiens]	7.933	15	4	66	4	253	27.6	160.16	4	PRNP	P04156				TRUE	0.976521	0.574779	0.031814	0.066371	FALSE	FALSE	not_mito
5529	FALSE	High	Master Protein	Q9H6F2	Trimeric intracellular cation channel type A [OS=Homo sapiens]	7.924	14	3	14	3	299	33.2	44.37	3	TMEM38A	Q9H6F2				TRUE	2.28031	-1.11757	0.225874		FALSE	FALSE	not_mito
5530	FALSE	High	Master Protein	Q99828	Calcium and integrin-binding protein 1 [OS=Homo sapiens]	7.917	14	2	18	2	191	21.7	47.98	2	CIB1	Q99828				TRUE		-0.0100014		0.96766	FALSE	FALSE	not_mito
5531	FALSE	High	Master Protein	Q13268	Dehydrogenase/reductase SDR family member 2, mitochondrial [OS=Homo sapiens]	7.914	12	3	11	3	280	29.9	25.05	3	DHRS2	Q13268	MitoCarta3.0	DHRS2	Matrix	FALSE	2.25673	-0.421102	0.0107238		FALSE	FALSE
5532	FALSE	High	Master Protein	P42574	Caspase-3 [OS=Homo sapiens]	7.914	11	3	15	3	277	31.6	33.01	3	CASP3	P42574	MitoCarta3.0	CASP3	IMS	FALSE	0.447655		0.198878		FALSE	FALSE
5533	FALSE	High	Master Protein	Q9NXG2	THUMP domain-containing protein 1 [OS=Homo sapiens]	7.913	16	2	11	2	353	39.3	33.67	2	THUMPD1	Q9NXG2				TRUE	1.2129				FALSE	FALSE	not_mito
5534	FALSE	High	Master Protein	Q8IVP5	FUN14 domain-containing protein 1 [OS=Homo sapiens]	7.904	19	2	10	2	155	17.2	28.24	2	FUNDC1	Q8IVP5	MitoCarta3.0	FUNDC1	MOM	FALSE	-2.07286	-1.06254		0.0297589	FALSE	FALSE
5535	FALSE	High	Master Protein	P23443	Ribosomal protein S6 kinase beta-1 [OS=Homo sapiens]	7.901	6	2	12	2	525	59.1	28.54	2	RPS6KB1	P23443				TRUE	-0.715205				FALSE	FALSE	not_mito
5536	FALSE	High	Master Protein	O00463	TNF receptor-associated factor 5 [OS=Homo sapiens]	7.894	7	3	5	3	557	64.4	4.66	3	TRAF5	O00463				TRUE	0.979375	-0.0370988			FALSE	FALSE	not_mito
5537	FALSE	High	Master Protein	Q86W56	Poly(ADP-ribose) glycohydrolase [OS=Homo sapiens]	7.893	4	3	6	3	976	111	18.29	3	PARG	Q86W56				TRUE					FALSE	FALSE	not_mito
5538	FALSE	High	Master Protein	Q0PNE2	Elongator complex protein 6 [OS=Homo sapiens]	7.893	14	3	15	3	266	29.8	37.7	3	ELP6	Q0PNE2				TRUE	0.931375	-1.10795	0.0479606	0.0447149	FALSE	FALSE	not_mito
5539	FALSE	High	Master Protein	Q3B7T1	Erythroid differentiation-related factor 1 [OS=Homo sapiens]	7.89	2	2	6	2	1238	138.4	20.21	2	EDRF1	Q3B7T1				TRUE	0.353999	0.0365169			FALSE	FALSE	not_mito
5540	FALSE	High	Master Protein	Q9BVN2	AP-4 complex accessory subunit RUSC1 [OS=Homo sapiens]	7.889	5	3	5	3	902	96.4	10.9	3	RUSC1	Q9BVN2				TRUE					FALSE	FALSE	not_mito
5541	FALSE	High	Master Protein	Q9BXI6	TBC1 domain family member 10A [OS=Homo sapiens]	7.883	7	3	42	3	508	57.1	104.87	3	TBC1D10A	Q9BXI6				TRUE	0.5492	-0.246836	0.321801	0.610903	FALSE	FALSE	not_mito
5542	FALSE	High	Master Protein	Q8WUR7	UPF0235 protein C15orf40 [OS=Homo sapiens]	7.871	20	2	47	2	153	16.3	134.54	2	C15orf40	Q8WUR7				TRUE	-0.323349	-0.573708		0.000213432	FALSE	TRUE	not_mito
5543	FALSE	High	Master Protein	P20962	Parathymosin [OS=Homo sapiens]	7.87	12	2	20	2	102	11.5	58.78	2	PTMS	P20962				TRUE		-0.156181		0.414787	FALSE	FALSE	not_mito
5544	FALSE	High	Master Protein	P19438	Tumor necrosis factor receptor superfamily member 1A [OS=Homo sapiens]	7.865	7	3	58	3	455	50.5	136.28	3	TNFRSF1A	P19438				TRUE	-0.111288	0.627797	0.675718	0.190417	FALSE	FALSE	not_mito
5545	FALSE	High	Master Protein	Q16760	Diacylglycerol kinase delta [OS=Homo sapiens]	7.864	3	3	13	2	1214	134.4	20.91	3	DGKD	Q16760				TRUE	0.45343	1.41196			FALSE	FALSE	not_mito
5546	FALSE	High	Master Protein	O15379	Histone deacetylase 3 [OS=Homo sapiens]	7.863	5	2	28	1	428	48.8	70.16	2	HDAC3	O15379				TRUE	1.6415	-1.24136		8.26583e-05	FALSE	TRUE	not_mito
5547	FALSE	High	Master Protein	Q9BXI9	Complement C1q tumor necrosis factor-related protein 6 [OS=Homo sapiens]	7.862	13	3	36	3	278	30.8	101.42	3	C1QTNF6	Q9BXI9				TRUE	-1.34958	-1.25292	0.00693923	0.025687	TRUE	FALSE	not_mito
5548	FALSE	High	Master Protein	P45984	Mitogen-activated protein kinase 9 [OS=Homo sapiens]	7.857	9	4	41	1	424	48.1	98.56	4	MAPK9	P45984				TRUE					FALSE	FALSE	not_mito
5549	FALSE	High	Master Protein	P10768	S-formylglutathione hydrolase [OS=Homo sapiens]	7.856	13	2	5	2	282	31.4	15.45	2	ESD	P10768				TRUE					FALSE	FALSE	not_mito
5550	FALSE	High	Master Protein	Q53T94	TATA box-binding protein-associated factor RNA polymerase I subunit B [OS=Homo sapiens]	7.854	5	2	2	2	588	68.8	6.64	2	TAF1B	Q53T94				TRUE					FALSE	FALSE	not_mito
5551	FALSE	High	Master Protein	Q13835	Plakophilin-1 [OS=Homo sapiens]	7.853	3	2	30	2	747	82.8	91.25	2	PKP1	Q13835				TRUE	0.864662	-0.419863	0.0617203	0.145107	FALSE	FALSE	not_mito
5552	FALSE	High	Master Protein	O75347	Tubulin-specific chaperone A [OS=Homo sapiens]	7.851	35	4	24	4	108	12.8	57.67	4	TBCA	O75347				TRUE	-1.39414	-0.528233		0.225445	FALSE	FALSE	not_mito
5553	FALSE	High	Master Protein	Q9UPW0	Forkhead box protein J3 [OS=Homo sapiens]	7.851	8	3	13	3	622	68.9	40.53	3	FOXJ3	Q9UPW0				TRUE					FALSE	FALSE	not_mito
5554	FALSE	High	Master Protein	O43920	NADH dehydrogenase [ubiquinone] iron-sulfur protein 5 [OS=Homo sapiens]	7.848	21	2	59	2	106	12.5	168.46	2	NDUFS5	O43920	MitoCarta3.0	NDUFS5	MIM	FALSE	-0.730666	-1.62073	0.106135	3.90275e-06	FALSE	TRUE
5555	FALSE	High	Master Protein	Q9H5N1	Rab GTPase-binding effector protein 2 [OS=Homo sapiens]	7.825	5	2	9	2	569	63.5	27.99	2	RABEP2	Q9H5N1				TRUE					FALSE	FALSE	not_mito
5556	FALSE	High	Master Protein	Q99933	BAG family molecular chaperone regulator 1 [OS=Homo sapiens]	7.824	11	3	10	3	345	38.8	28.17	3	BAG1	Q99933				TRUE	3.20911	0.359972			FALSE	FALSE	not_mito
5557	FALSE	High	Master Protein	Q9Y4E5	E3 SUMO-protein ligase ZNF451 [OS=Homo sapiens]	7.824	5	4	16	4	1061	121.4	33.56	4	ZNF451	Q9Y4E5				TRUE	0.630549	0.788876	0.383858		FALSE	FALSE	not_mito
5558	FALSE	High	Master Protein	Q8IVW1	ADP-ribosylation factor-like protein 17 [OS=Homo sapiens]	7.822	24	3	8	3	177	19.4	19.38	3	ARL17A; ARL17B	Q8IVW1				TRUE		-1.10717			FALSE	FALSE	not_mito
5559	FALSE	High	Master Protein	Q16659	Mitogen-activated protein kinase 6 [OS=Homo sapiens]	7.82	4	3	22	1	721	82.6	50.12	3	MAPK6	Q16659				TRUE					FALSE	FALSE	not_mito
5560	FALSE	High	Master Protein	Q6P0Q8	Microtubule-associated serine/threonine-protein kinase 2 [OS=Homo sapiens]	7.814	3	4	30	3	1798	196.3	68.26	4	MAST2	Q6P0Q8				TRUE					FALSE	FALSE	not_mito
5561	FALSE	High	Master Protein	Q8NBF6	Late secretory pathway protein AVL9 homolog [OS=Homo sapiens]	7.807	7	4	21	4	648	71.9	52.77	4	AVL9	Q8NBF6				TRUE	1.89902		0.00957937		TRUE	FALSE	not_mito
5562	FALSE	High	Master Protein	P15822	Zinc finger protein 40 [OS=Homo sapiens]	7.763	1	3	6	3	2718	296.7	14.57	3	HIVEP1	P15822				TRUE	1.27368	-0.693645	0.169887	0.0542347	FALSE	FALSE	not_mito
5563	FALSE	High	Master Protein	O75438	NADH dehydrogenase [ubiquinone] 1 beta subcomplex subunit 1 [OS=Homo sapiens]	7.751	34	2	42	2	58	7	113.32	2	NDUFB1	O75438	MitoCarta3.0	NDUFB1	MIM	FALSE	-0.0675893	-1.59437	0.901379	0.000265514	FALSE	TRUE
5564	FALSE	High	Master Protein	Q9NXE8	Pre-mRNA-splicing factor CWC25 homolog [OS=Homo sapiens]	7.748	9	4	22	4	425	49.6	63.09	4	CWC25	Q9NXE8				TRUE	2.17498	0.572872		2.81725e-05	FALSE	TRUE	not_mito
5565	FALSE	High	Master Protein	Q99735	Microsomal glutathione S-transferase 2 [OS=Homo sapiens]	7.745	18	2	51	2	147	16.6	143.57	2	MGST2	Q99735				TRUE	-0.66385	-0.369748	0.00572274	0.00956221	TRUE	TRUE	not_mito
5566	FALSE	High	Master Protein	Q86SZ2	Trafficking protein particle complex subunit 6B [OS=Homo sapiens]	7.739	15	2	12	2	158	18	32.51	2	TRAPPC6B	Q86SZ2				TRUE	0.0076013	0.0340014			FALSE	FALSE	not_mito
5567	FALSE	High	Master Protein	Q9NPR9	Protein GPR108 [OS=Homo sapiens]	7.738	7	3	14	3	543	60.6	44.69	3	GPR108	Q9NPR9				TRUE	-1.70288	-0.348926		0.615095	FALSE	FALSE	not_mito
5568	FALSE	High	Master Protein	Q9H6S1	5-azacytidine-induced protein 2 [OS=Homo sapiens]	7.728	8	3	11	3	392	44.9	30.93	3	AZI2	Q9H6S1				TRUE	0.664646				FALSE	FALSE	not_mito
5569	FALSE	High	Master Protein	Q93062	RNA-binding protein with multiple splicing [OS=Homo sapiens]	7.726	15	2	11	2	196	21.8	23.21	2	RBPMS	Q93062				TRUE					FALSE	FALSE	not_mito
5570	FALSE	High	Master Protein	Q96ER3	Protein SAAL1 [OS=Homo sapiens]	7.724	6	2	9	2	474	53.5	29.04	2	SAAL1	Q96ER3				TRUE	0.0496893				FALSE	FALSE	not_mito
5571	FALSE	High	Master Protein	P18074	General transcription and DNA repair factor IIH helicase subunit XPD [OS=Homo sapiens]	7.722	6	3	15	3	760	86.9	21.65	3	ERCC2	P18074				TRUE	0.0392252	0.0217552			FALSE	FALSE	not_mito
5572	FALSE	High	Master Protein	Q8WUA2	Peptidyl-prolyl cis-trans isomerase-like 4 [OS=Homo sapiens]	7.72	11	5	19	5	492	57.2	49.38	5	PPIL4	Q8WUA2				TRUE	0.965699	0.503667			FALSE	FALSE	not_mito
5573	FALSE	High	Master Protein	Q9BW83	Intraflagellar transport protein 27 homolog [OS=Homo sapiens]	7.714	25	3	17	3	186	20.5	41.54	3	IFT27	Q9BW83				TRUE	4.42598	0.59114		0.215001	FALSE	FALSE	not_mito
5574	FALSE	High	Master Protein	Q8IU81	Interferon regulatory factor 2-binding protein 1 [OS=Homo sapiens]	7.705	8	4	13	4	584	61.6	30.09	4	IRF2BP1	Q8IU81				TRUE	-3.02624	-5.55195	0.000711793	0.0362379	TRUE	FALSE	not_mito
5575	FALSE	High	Master Protein	Q8WV22	Non-structural maintenance of chromosomes element 1 homolog [OS=Homo sapiens]	7.698	16	3	7	3	266	30.8	11.32	3	NSMCE1	Q8WV22				TRUE	2.38009	2.31846	0.0176124		FALSE	FALSE	not_mito
5576	FALSE	High	Master Protein	Q9NP73	Putative bifunctional UDP-N-acetylglucosamine transferase and deubiquitinase ALG13 [OS=Homo sapiens]	7.695	3	3	32	3	1137	126	65.95	3	ALG13	Q9NP73				TRUE	0.976006	-0.293786		0.524121	FALSE	FALSE	not_mito
5577	FALSE	High	Master Protein	O15455	Toll-like receptor 3 [OS=Homo sapiens]	7.694	5	3	6	3	904	103.8	6.68	3	TLR3	O15455				TRUE		0.652896			FALSE	FALSE	not_mito
5578	FALSE	High	Master Protein	Q9BTD8	RNA-binding protein 42 [OS=Homo sapiens]	7.693	7	2	12	2	480	50.4	35.54	2	RBM42	Q9BTD8				TRUE					FALSE	FALSE	not_mito
5579	FALSE	High	Master Protein	P57764	Gasdermin-D [OS=Homo sapiens]	7.681	6	2	27	2	484	52.8	74.17	2	GSDMD	P57764				TRUE	0.544444	0.00538533			FALSE	FALSE	not_mito
5580	FALSE	High	Master Protein	P13535	Myosin-8 [OS=Homo sapiens]	7.679	1	2	67	1	1937	222.6	168.68	2	MYH8	P13535				TRUE					FALSE	FALSE	not_mito
5581	FALSE	High	Master Protein	Q96F24	Nuclear receptor-binding factor 2 [OS=Homo sapiens]	7.676	19	2	4	2	287	32.4	13.95	2	NRBF2	Q96F24				TRUE					FALSE	FALSE	not_mito
5582	FALSE	High	Master Protein	P54278	Mismatch repair endonuclease PMS2 [OS=Homo sapiens]	7.675	4	2	6	2	862	95.7	17.78	2	PMS2	P54278				TRUE					FALSE	FALSE	not_mito
5583	FALSE	High	Master Protein	Q9UPQ8	Dolichol kinase [OS=Homo sapiens]	7.669	11	4	28	4	538	59.2	76.3	4	DOLK	Q9UPQ8				TRUE	0.614054	-0.0268997		0.920979	FALSE	FALSE	not_mito
5584	FALSE	High	Master Protein	Q8N2K1	Ubiquitin-conjugating enzyme E2 J2 [OS=Homo sapiens]	7.659	11	2	31	2	259	28.9	91.49	2	UBE2J2	Q8N2K1				TRUE		0.319548		0.394718	FALSE	FALSE	not_mito
5585	FALSE	High	Master Protein	Q6NW29	RWD domain-containing protein 4 [OS=Homo sapiens]	7.659	32	4	8	4	188	21.2	16.93	4	RWDD4	Q6NW29				TRUE	0.404567				FALSE	FALSE	not_mito
5586	FALSE	High	Master Protein	Q9P270	SLAIN motif-containing protein 2 [OS=Homo sapiens]	7.645	5	2	31	2	581	62.5	101.5	2	SLAIN2	Q9P270				TRUE	2.74735	-0.898838		0.0117424	FALSE	FALSE	not_mito
5587	FALSE	High	Master Protein	Q9H6T0	Epithelial splicing regulatory protein 2 [OS=Homo sapiens]	7.641	6	4	15	4	727	78.4	35.61	4	ESRP2	Q9H6T0				TRUE	6.64973	-0.427335	0.000355023	0.00730384	TRUE	TRUE	not_mito
5588	FALSE	High	Master Protein	P13987	CD59 glycoprotein [OS=Homo sapiens]	7.639	16	2	209	2	128	14.2	567.16	2	CD59	P13987				TRUE	-0.176282	-0.0396516	0.713534	0.804016	FALSE	FALSE	not_mito
5589	FALSE	High	Master Protein	P43251	Biotinidase [OS=Homo sapiens]	7.639	6	3	20	3	543	61.1	59.33	3	BTD	P43251				TRUE		0.0516832		0.666744	FALSE	FALSE	not_mito
5590	FALSE	High	Master Protein	Q96PQ0	VPS10 domain-containing receptor SorCS2 [OS=Homo sapiens]	7.635	3	3	14	3	1159	128.1	41.93	3	SORCS2	Q96PQ0				TRUE		0.415377			FALSE	FALSE	not_mito
5591	FALSE	High	Master Protein	P23508	Colorectal mutant cancer protein [OS=Homo sapiens]	7.619	5	2	8	2	829	93	19.07	2	MCC	P23508				TRUE					FALSE	FALSE	not_mito
5592	FALSE	High	Master Protein	P58557	Endoribonuclease YbeY [OS=Homo sapiens]	7.607	14	2	88	2	167	19.3	211.57	2	YBEY	P58557	MitoCarta3.0	YBEY	Matrix	FALSE	1.88316	-1.35619	0.00112562	0.000387163	TRUE	TRUE
5593	FALSE	High	Master Protein	Q8N1G2	Cap-specific mRNA (nucleoside-2'-O-)-methyltransferase 1 [OS=Homo sapiens]	7.604	6	4	15	4	835	95.3	38.69	4	CMTR1	Q8N1G2				TRUE					FALSE	FALSE	not_mito
5594	FALSE	High	Master Protein	Q9H9F9	Actin-related protein 5 [OS=Homo sapiens]	7.597	5	2	11	2	607	68.3	31.42	2	ACTR5	Q9H9F9				TRUE	0.509127				FALSE	FALSE	not_mito
5595	FALSE	High	Master Protein	O75394	Large ribosomal subunit protein bL33m [OS=Homo sapiens]	7.591	32	2	63	2	65	7.6	164.37	2	MRPL33	O75394	MitoCarta3.0	MRPL33	Matrix	FALSE	2.03522	-1.78674	7.00456e-05	0.000298012	TRUE	TRUE
5596	FALSE	High	Master Protein	P62166	Neuronal calcium sensor 1 [OS=Homo sapiens]	7.583	19	3	9	3	190	21.9	22.54	3	NCS1	P62166				TRUE	1.51592	0.392991	0.0255577	0.407904	FALSE	FALSE	not_mito
5597	FALSE	High	Master Protein	Q4G148	Glucoside xylosyltransferase 1 [OS=Homo sapiens]	7.577	7	3	40	3	440	50.5	89.73	3	GXYLT1	Q4G148				TRUE	0.440907	0.0552967		0.887439	FALSE	FALSE	not_mito
5598	FALSE	High	Master Protein	Q9UHY7	Enolase-phosphatase E1 [OS=Homo sapiens]	7.567	18	3	11	3	261	28.9	27.43	3	ENOPH1	Q9UHY7				TRUE	1.21518				FALSE	FALSE	not_mito
5599	FALSE	High	Master Protein	P48509	CD151 antigen [OS=Homo sapiens]	7.556	11	3	94	3	253	28.3	216.75	3	CD151	P48509				TRUE	-0.435778	0.240011	0.404183	0.039856	FALSE	FALSE	not_mito
5600	FALSE	High	Master Protein	Q9NQR1	N-lysine methyltransferase KMT5A [OS=Homo sapiens]	7.554	10	3	6	3	393	42.9	14.12	3	KMT5A	Q9NQR1				TRUE	-0.422739				FALSE	FALSE	not_mito
5601	FALSE	High	Master Protein	Q14680	Maternal embryonic leucine zipper kinase [OS=Homo sapiens]	7.552	7	3	4	3	651	74.6	7.18	3	MELK	Q14680				TRUE					FALSE	FALSE	not_mito
5602	FALSE	High	Master Protein	Q92547	DNA topoisomerase 2-binding protein 1 [OS=Homo sapiens]	7.551	3	4	14	4	1522	170.6	30.16	4	TOPBP1	Q92547				TRUE	0.636175		0.0114667		FALSE	FALSE	not_mito
5603	FALSE	High	Master Protein	O60337	E3 ubiquitin-protein ligase MARCHF6 [OS=Homo sapiens]	7.544	5	4	15	4	910	102.5	32.5	4	MARCHF6	O60337				TRUE	-1.86165	0.310063			FALSE	FALSE	not_mito
5604	FALSE	High	Master Protein	Q96MF7	E3 SUMO-protein ligase NSE2 [OS=Homo sapiens]	7.518	13	3	28	3	247	27.9	89.85	3	NSMCE2	Q96MF7				TRUE	1.18436	0.702297	0.0195925		FALSE	FALSE	not_mito
5605	FALSE	High	Master Protein	Q9NR77	Peroxisomal membrane protein 2 [OS=Homo sapiens]	7.517	15	3	39	3	195	22.2	92.6	3	PXMP2	Q9NR77	MitoCarta3.0	PXMP2	MIM	FALSE	5.78136	0.173641		0.131504	FALSE	FALSE
5606	FALSE	High	Master Protein	Q9BVC5	Ashwin [OS=Homo sapiens]	7.516	16	2	9	2	232	25.8	21.31	2	C2orf49	Q9BVC5				TRUE					FALSE	FALSE	not_mito
5607	FALSE	High	Master Protein	Q8N0U8	Vitamin K epoxide reductase complex subunit 1-like protein 1 [OS=Homo sapiens]	7.511	16	3	60	3	176	19.8	150	3	VKORC1L1	Q8N0U8				TRUE	-0.395323	-0.216809	0.485238	0.286209	FALSE	FALSE	not_mito
5608	FALSE	High	Master Protein	P51580	Thiopurine S-methyltransferase [OS=Homo sapiens]	7.505	10	2	10	2	245	28.2	24.17	2	TPMT	P51580				TRUE	1.8859		0.438965		FALSE	FALSE	not_mito
5609	FALSE	High	Master Protein	Q14919	Dr1-associated corepressor [OS=Homo sapiens]	7.499	21	3	27	3	205	22.3	66.87	3	DRAP1	Q14919				TRUE	0.469644	0.343199		0.425347	FALSE	FALSE	not_mito
5610	FALSE	High	Master Protein	O15212	Prefoldin subunit 6 [OS=Homo sapiens]	7.489	25	3	31	3	129	14.6	63.97	3	PFDN6	O15212				TRUE	-2.10584	-1.04449	0.00443204	0.0141753	TRUE	FALSE	not_mito
5611	FALSE	High	Master Protein	Q9HBD1	Roquin-2 [OS=Homo sapiens]	7.478	3	3	7	1	1191	131.6	17.97	3	RC3H2	Q9HBD1				TRUE					FALSE	FALSE	not_mito
5612	FALSE	High	Master Protein	P43355	Melanoma-associated antigen 1 [OS=Homo sapiens]	7.477	12	4	40	4	309	34.3	87.36	4	MAGEA1	P43355				TRUE	-0.617454	-1.47411	0.0699885		FALSE	FALSE	not_mito
5613	FALSE	High	Master Protein	P28799	Progranulin [OS=Homo sapiens]	7.476	6	3	22	3	593	63.5	64.03	3	GRN	P28799				TRUE	-0.473741	-0.585481		0.126777	FALSE	FALSE	not_mito
5614	FALSE	High	Master Protein	O75419	Cell division control protein 45 homolog [OS=Homo sapiens]	7.469	11	5	13	5	566	65.5	23.9	5	CDC45	O75419				TRUE	0.239967	-0.459452	0.0890023	0.342667	FALSE	FALSE	not_mito
5615	FALSE	High	Master Protein	P51965	Ubiquitin-conjugating enzyme E2 E1 [OS=Homo sapiens]	7.466	15	2	9	1	193	21.4	24.23	2	UBE2E1	P51965				TRUE					FALSE	FALSE	not_mito
5616	FALSE	High	Master Protein	O15525	Transcription factor MafG [OS=Homo sapiens]	7.466	21	3	15	2	162	17.8	36.04	3	MAFG	O15525				TRUE	0.366885				FALSE	FALSE	not_mito
5617	FALSE	High	Master Protein	O60671	Cell cycle checkpoint protein RAD1 [OS=Homo sapiens]	7.465	12	3	8	3	282	31.8	13.1	3	RAD1	O60671				TRUE	0.726614		0.0722079		FALSE	FALSE	not_mito
5618	FALSE	High	Master Protein	Q92696	Geranylgeranyl transferase type-2 subunit alpha [OS=Homo sapiens]	7.463	7	4	21	4	567	65	54.59	4	RABGGTA	Q92696				TRUE	0.13257	1.04746		0.0104848	FALSE	FALSE	not_mito
5619	FALSE	High	Master Protein	Q8IZN3	Palmitoyltransferase ZDHHC14 [OS=Homo sapiens]	7.447	9	3	18	2	488	53.4	40.86	3	ZDHHC14	Q8IZN3				TRUE		0.656439			FALSE	FALSE	not_mito
5620	FALSE	High	Master Protein	P09497	Clathrin light chain B [OS=Homo sapiens]	7.424	16	4	53	4	229	25.2	122.57	4	CLTB	P09497				TRUE	-0.529132	0.0680988	0.0854586	0.604371	FALSE	FALSE	not_mito
5621	FALSE	High	Master Protein	Q05086	Ubiquitin-protein ligase E3A [OS=Homo sapiens]	7.402	3	2	6	2	875	100.6	15.1	2	UBE3A	Q05086				TRUE	0.0928421				FALSE	FALSE	not_mito
5622	FALSE	High	Master Protein	Q9UMN6	Histone-lysine N-methyltransferase 2B [OS=Homo sapiens]	7.395	2	3	7	3	2715	293.3	20.93	3	KMT2B	Q9UMN6				TRUE	0.097193	0.0130524	0.664938	0.947728	FALSE	FALSE	not_mito
5623	FALSE	High	Master Protein	Q9C0D3	Protein zyg-11 homolog B [OS=Homo sapiens]	7.378	5	3	6	3	744	83.9	15.61	3	ZYG11B	Q9C0D3				TRUE					FALSE	FALSE	not_mito
5624	FALSE	High	Master Protein	Q14533	Keratin, type II cuticular Hb1 [OS=Homo sapiens]	7.373	5	2	66	1	505	54.9	126.18	2	KRT81	Q14533				TRUE					FALSE	FALSE	not_mito
5625	FALSE	High	Master Protein	Q9H4Z3	mRNA (2'-O-methyladenosine-N(6)-)-methyltransferase [OS=Homo sapiens]	7.369	5	3	8	3	704	80.6	17.63	3	PCIF1	Q9H4Z3				TRUE	-3.15943	-1.74829			FALSE	FALSE	not_mito
5626	FALSE	High	Master Protein	Q8TB03	Uncharacterized protein CXorf38 [OS=Homo sapiens]	7.359	10	3	22	3	319	36.6	35.59	3	CXorf38	Q8TB03				TRUE	1.82853	0.104122	0.00519095		TRUE	FALSE	not_mito
5627	FALSE	High	Master Protein	P48059	LIM and senescent cell antigen-like-containing domain protein 1 [OS=Homo sapiens]	7.324	8	2	36	2	325	37.2	99.98	2	LIMS1	P48059				TRUE	-0.119847	-0.0573295	0.698867	0.746824	FALSE	FALSE	not_mito
5628	FALSE	High	Master Protein	Q9NWT6	Hypoxia-inducible factor 1-alpha inhibitor [OS=Homo sapiens]	7.313	7	2	8	2	349	40.3	19.89	2	HIF1AN	Q9NWT6				TRUE					FALSE	FALSE	not_mito
5629	FALSE	High	Master Protein	P81274	G-protein-signaling modulator 2 [OS=Homo sapiens]	7.312	5	3	7	1	684	76.6	17.33	3	GPSM2	P81274				TRUE	-0.978002	-0.357143		0.451171	FALSE	FALSE	not_mito
5630	FALSE	High	Master Protein	Q9BQC6	Large ribosomal subunit protein mL63 [OS=Homo sapiens]	7.303	22	2	40	2	102	12.3	107.68	2	MRPL57	Q9BQC6	MitoCarta3.0	MRPL57	Matrix	FALSE	1.80752	-1.74905	0.00191659	0.000140218	TRUE	TRUE
5631	FALSE	High	Master Protein	Q14004	Cyclin-dependent kinase 13 [OS=Homo sapiens]	7.301	2	3	161	1	1512	164.8	369.75	3	CDK13	Q14004				TRUE					FALSE	FALSE	not_mito
5632	FALSE	High	Master Protein	Q8IZV5	Retinol dehydrogenase 10 [OS=Homo sapiens]	7.301	9	3	22	3	341	38.1	49.28	3	RDH10	Q8IZV5				TRUE	-0.840172	0.409897	0.30597	0.0967341	FALSE	FALSE	not_mito
5633	FALSE	High	Master Protein	Q9NQX3	Gephyrin [OS=Homo sapiens]	7.299	8	3	9	3	736	79.7	24.5	3	GPHN	Q9NQX3				TRUE					FALSE	FALSE	not_mito
5634	FALSE	High	Master Protein	A2A2Z9	Ankyrin repeat domain-containing protein 18B [OS=Homo sapiens]	7.294	3	3	6	3	1011	118.2	14.33	3	ANKRD18B	A2A2Z9				TRUE					FALSE	FALSE	not_mito
5635	FALSE	High	Master Protein	Q8TER5	Rho guanine nucleotide exchange factor 40 [OS=Homo sapiens]	7.294	2	2	5	2	1519	164.6	16.7	2	ARHGEF40	Q8TER5				TRUE					FALSE	FALSE	not_mito
5636	FALSE	High	Master Protein	Q9NV88	Integrator complex subunit 9 [OS=Homo sapiens]	7.274	9	4	8	4	658	73.8	16.09	4	INTS9	Q9NV88				TRUE	1.95142				FALSE	FALSE	not_mito
5637	FALSE	High	Master Protein	Q99547	M-phase phosphoprotein 6 [OS=Homo sapiens]	7.271	26	3	10	3	160	19	21.43	3	MPHOSPH6	Q99547				TRUE	-0.888087				FALSE	FALSE	not_mito
5638	FALSE	High	Master Protein	Q86WG5	Myotubularin-related protein 13 [OS=Homo sapiens]	7.262	3	2	2	2	1849	208.3	6.58	2	SBF2	Q86WG5				TRUE					FALSE	FALSE	not_mito
5639	FALSE	High	Master Protein	Q99640	Membrane-associated tyrosine- and threonine-specific cdc2-inhibitory kinase [OS=Homo sapiens]	7.26	13	4	17	4	499	54.5	42.34	4	PKMYT1	Q99640				TRUE	0.266443	-0.319759		0.649121	FALSE	FALSE	not_mito
5640	FALSE	High	Master Protein	Q9H9J4	Ubiquitin carboxyl-terminal hydrolase 42 [OS=Homo sapiens]	7.254	2	2	3	2	1324	145.3	8.62	2	USP42	Q9H9J4				TRUE					FALSE	FALSE	not_mito
5641	FALSE	High	Master Protein	Q14201	Protein BTG3 [OS=Homo sapiens]	7.248	10	2	19	2	252	29.1	49.32	2	BTG3	Q14201				TRUE					FALSE	FALSE	not_mito
5642	FALSE	High	Master Protein	Q9NRF9	DNA polymerase epsilon subunit 3 [OS=Homo sapiens]	7.248	19	2	5	2	147	16.8	14.71	2	POLE3	Q9NRF9				TRUE					FALSE	FALSE	not_mito
5643	FALSE	High	Master Protein	Q9Y4G8	Rap guanine nucleotide exchange factor 2 [OS=Homo sapiens]	7.24	3	3	3	2	1499	167.3	7.18	3	RAPGEF2	Q9Y4G8				TRUE					FALSE	FALSE	not_mito
5644	FALSE	High	Master Protein	P30047	GTP cyclohydrolase 1 feedback regulatory protein [OS=Homo sapiens]	7.237	49	2	8	2	84	9.7	21.7	2	GCHFR	P30047				TRUE					FALSE	FALSE	not_mito
5645	FALSE	High	Master Protein	P51795	H(+)/Cl(-) exchange transporter 5 [OS=Homo sapiens]	7.237	6	4	28	3	816	90.7	56.19	4	CLCN5	P51795				TRUE	1.22998	0.226524		0.723354	FALSE	FALSE	not_mito
5646	FALSE	High	Master Protein	Q92759	General transcription factor IIH subunit 4 [OS=Homo sapiens]	7.231	9	3	6	3	462	52.2	17.58	3	GTF2H4	Q92759				TRUE	-0.132483	0.143808	0.756935	0.432194	FALSE	FALSE	not_mito
5647	FALSE	High	Master Protein	Q7RTP0	Magnesium transporter NIPA1 [OS=Homo sapiens]	7.224	9	2	7	2	329	34.5	20.46	2	NIPA1	Q7RTP0				TRUE		-0.188704			FALSE	FALSE	not_mito
5648	FALSE	High	Master Protein	Q9H7L9	Sin3 histone deacetylase corepressor complex component SDS3 [OS=Homo sapiens]	7.207	10	2	21	2	328	38.1	70.84	2	SUDS3	Q9H7L9				TRUE					FALSE	FALSE	not_mito
5649	FALSE	High	Master Protein	Q8NDZ4	Divergent protein kinase domain 2A [OS=Homo sapiens]	7.204	10	4	58	4	430	49.5	128.87	4	DIPK2A	Q8NDZ4				TRUE	1.85143	1.37278	0.0210347	0.000292459	FALSE	TRUE	not_mito
5650	FALSE	High	Master Protein	P78382	CMP-sialic acid transporter [OS=Homo sapiens]	7.202	7	2	19	2	337	36.8	33.48	2	SLC35A1	P78382				TRUE	0.854965	-0.0756539		0.827011	FALSE	FALSE	not_mito
5651	FALSE	High	Master Protein	O00481	Butyrophilin subfamily 3 member A1 [OS=Homo sapiens]	7.198	9	4	17	2	513	57.6	42.38	4	BTN3A1	O00481				TRUE		-0.587789			FALSE	FALSE	not_mito
5652	FALSE	High	Master Protein	Q5HYA8	Meckelin [OS=Homo sapiens]	7.193	3	2	14	2	995	111.7	42.42	2	TMEM67	Q5HYA8				TRUE		0.22768			FALSE	FALSE	not_mito
5653	FALSE	High	Master Protein	Q9NWU2	Glucose-induced degradation protein 8 homolog [OS=Homo sapiens]	7.189	14	2	5	2	228	26.7	17.03	2	GID8	Q9NWU2				TRUE					FALSE	FALSE	not_mito
5654	FALSE	High	Master Protein	Q58A45	PAN2-PAN3 deadenylation complex subunit PAN3 [OS=Homo sapiens]	7.188	8	3	6	3	887	95.6	16.37	3	PAN3	Q58A45				TRUE					FALSE	FALSE	not_mito
5655	FALSE	High	Master Protein	P33151	Cadherin-5 [OS=Homo sapiens]	7.185	3	2	10	2	784	87.5	28.63	2	CDH5	P33151				TRUE	0.991265	-0.332682	0.00498701	0.0802491	TRUE	FALSE	not_mito
5656	FALSE	High	Master Protein	Q8TAD7	Overexpressed in colon carcinoma 1 protein [OS=Homo sapiens]	7.183	21	2	23	2	63	6.4	63.43	2	OCC1	Q8TAD7				TRUE	0.650942	0.432582	0.0390691		FALSE	FALSE	not_mito
5657	FALSE	High	Master Protein	Q49B96	Cytochrome c oxidase assembly protein COX19 [OS=Homo sapiens]	7.183	22	3	23	3	90	10.4	56.67	3	COX19	Q49B96	MitoCarta3.0	COX19	IMS	FALSE	-0.465743	0.382	0.198906	0.311917	FALSE	FALSE
5658	FALSE	High	Master Protein	Q96NL6	Sodium channel and clathrin linker 1 [OS=Homo sapiens]	7.18	4	2	3	2	688	80.9	9.51	2	SCLT1	Q96NL6				TRUE		-1.57147			FALSE	FALSE	not_mito
5659	FALSE	High	Master Protein	Q7Z695	Uncharacterized aarF domain-containing protein kinase 2 [OS=Homo sapiens]	7.175	5	3	14	3	626	68.9	37.3	3	ADCK2	Q7Z695	MitoCarta3.0	ADCK2	MIM	FALSE	2.70281	-0.13481			FALSE	FALSE
5660	FALSE	High	Master Protein	O75061	Putative tyrosine-protein phosphatase auxilin [OS=Homo sapiens]	7.173	4	3	19	3	913	99.9	43.97	3	DNAJC6	O75061				TRUE	-1.83891	-0.876212	0.0114973		FALSE	FALSE	not_mito
5661	FALSE	High	Master Protein	O60232	Protein ZNRD2 [OS=Homo sapiens]	7.15	12	2	6	2	199	21.5	17.32	2	ZNRD2	O60232				TRUE	-1.25845	-1.83172	0.0295809		FALSE	FALSE	not_mito
5662	FALSE	High	Master Protein	O95989	Diphosphoinositol polyphosphate phosphohydrolase 1 [OS=Homo sapiens]	7.149	14	2	9	2	172	19.5	25.23	2	NUDT3	O95989				TRUE	0.00621635				FALSE	FALSE	not_mito
5663	FALSE	High	Master Protein	O43934	UNC93-like protein MFSD11 [OS=Homo sapiens]	7.148	9	2	18	2	449	49.2	58.63	2	MFSD11	O43934				TRUE	0.276392	0.479931	0.505216	0.028101	FALSE	FALSE	not_mito
5664	FALSE	High	Master Protein	Q587I9	Vesicle transport protein SFT2C [OS=Homo sapiens]	7.137	12	2	20	2	215	21.8	54.91	2	SFT2D3	Q587I9				TRUE		0.069912		0.84596	FALSE	FALSE	not_mito
5665	FALSE	High	Master Protein	P49447	Transmembrane ascorbate-dependent reductase CYB561 [OS=Homo sapiens]	7.123	10	2	38	2	251	27.5	111.25	2	CYB561	P49447				TRUE	0.413751	0.252696		0.00553716	FALSE	TRUE	not_mito
5666	FALSE	High	Master Protein	Q7Z5L2	Coiled-coil domain-containing protein R3HCC1L [OS=Homo sapiens]	7.111	4	2	4	2	792	87.8	10.56	2	R3HCC1L	Q7Z5L2				TRUE					FALSE	FALSE	not_mito
5667	FALSE	High	Master Protein	Q86UE8	Serine/threonine-protein kinase tousled-like 2 [OS=Homo sapiens]	7.089	5	3	31	2	772	87.6	69.95	3	TLK2	Q86UE8				TRUE					FALSE	FALSE	not_mito
5668	FALSE	High	Master Protein	O75570	Peptide chain release factor 1, mitochondrial [OS=Homo sapiens]	7.084	11	3	18	3	445	52.3	49.82	3	MTRF1	O75570	MitoCarta3.0	MTRF1	Matrix	FALSE	1.50988	-1.40802			FALSE	FALSE
5669	FALSE	High	Master Protein	Q6PHR2	Serine/threonine-protein kinase ULK3 [OS=Homo sapiens]	7.079	10	3	4	3	472	53.4	9.37	3	ULK3	Q6PHR2				TRUE	-0.33101	-1.91221	0.400672		FALSE	FALSE	not_mito
5670	FALSE	High	Master Protein	Q7Z4L5	Tetratricopeptide repeat protein 21B [OS=Homo sapiens]	7.079	4	3	9	3	1316	150.8	23.89	3	TTC21B	Q7Z4L5				TRUE					FALSE	FALSE	not_mito
5671	FALSE	High	Master Protein	O15063	Granule associated Rac and RHOG effector protein 1 [OS=Homo sapiens]	7.074	4	3	5	3	1070	115.9	14.39	3	GARRE1	O15063				TRUE	-0.414965	-0.705771			FALSE	FALSE	not_mito
5672	FALSE	High	Master Protein	Q9NZC9	SWI/SNF-related matrix-associated actin-dependent regulator of chromatin subfamily A-like protein 1 [OS=Homo sapiens]	7.074	6	4	11	4	954	105.9	24.75	4	SMARCAL1	Q9NZC9				TRUE	-0.179038	-2.76472		1.288e-05	FALSE	TRUE	not_mito
5673	FALSE	High	Master Protein	Q8NEU8	DCC-interacting protein 13-beta [OS=Homo sapiens]	7.072	6	3	9	3	664	74.4	18.47	3	APPL2	Q8NEU8				TRUE					FALSE	FALSE	not_mito
5674	FALSE	High	Master Protein	Q02040	A-kinase anchor protein 17A [OS=Homo sapiens]	7.068	5	3	21	3	695	80.7	41.64	3	AKAP17A	Q02040				TRUE	1.00676	0.0748873		0.754712	FALSE	FALSE	not_mito
5675	FALSE	High	Master Protein	O00399	Dynactin subunit 6 [OS=Homo sapiens]	7.067	19	3	28	3	190	20.7	64.92	3	DCTN6	O00399				TRUE	0.720925	-0.0652821	0.0375615	0.661956	FALSE	FALSE	not_mito
5676	FALSE	High	Master Protein	Q96RS0	Trimethylguanosine synthase [OS=Homo sapiens]	7.062	6	3	6	3	853	96.6	14.43	3	TGS1	Q96RS0				TRUE	0.845876	0.643418			FALSE	FALSE	not_mito
5677	FALSE	High	Master Protein	Q9NWQ8	Phosphoprotein associated with glycosphingolipid-enriched microdomains 1 [OS=Homo sapiens]	7.058	12	3	5	3	432	47	14.11	3	PAG1	Q9NWQ8				TRUE	-0.514124				FALSE	FALSE	not_mito
5678	FALSE	High	Master Protein	Q9BWT7	Caspase recruitment domain-containing protein 10 [OS=Homo sapiens]	7.044	2	2	6	2	1032	115.9	21.74	2	CARD10	Q9BWT7				TRUE	1.54021				FALSE	FALSE	not_mito
5679	FALSE	High	Master Protein	Q8N9N5	Protein BANP [OS=Homo sapiens]	7.034	6	2	11	2	519	56.5	35.51	2	BANP	Q8N9N5				TRUE	0.521518	-0.4297			FALSE	FALSE	not_mito
5680	FALSE	High	Master Protein	Q9P227	Rho GTPase-activating protein 23 [OS=Homo sapiens]	7.025	3	3	6	3	1491	162.1	15.68	3	ARHGAP23	Q9P227				TRUE					FALSE	FALSE	not_mito
5681	FALSE	High	Master Protein	P51668	Ubiquitin-conjugating enzyme E2 D1 [OS=Homo sapiens]	7.02	20	2	7	1	147	16.6	18.24	2	UBE2D1	P51668				TRUE	0.936169				FALSE	FALSE	not_mito
5682	FALSE	High	Master Protein	O60921	Checkpoint protein HUS1 [OS=Homo sapiens]	7.003	11	2	4	2	280	31.7	4.4	2	HUS1	O60921				TRUE					FALSE	FALSE	not_mito
5683	FALSE	High	Master Protein	P81605	Dermcidin [OS=Homo sapiens]	7.001	20	2	52	2	110	11.3	130.92	2	DCD	P81605				TRUE	-0.358083	0.863725	0.262395	0.0612612	FALSE	FALSE	not_mito
5684	FALSE	High	Master Protein	P62699	Protein yippee-like 5 [OS=Homo sapiens]	7	21	2	6	2	121	13.8	17.84	2	YPEL5	P62699				TRUE					FALSE	FALSE	not_mito
5685	FALSE	High	Master Protein	P63165	Small ubiquitin-related modifier 1 [OS=Homo sapiens]	6.994	21	2	85	2	101	11.6	218.37	2	SUMO1	P63165				TRUE	0.481815	0.627358	0.0838338	0.0771053	FALSE	FALSE	not_mito
5686	FALSE	High	Master Protein	P16591	Tyrosine-protein kinase Fer [OS=Homo sapiens]	6.992	5	3	8	3	822	94.6	22.67	3	FER	P16591				TRUE	-1.94532	0.800761			FALSE	FALSE	not_mito
5687	FALSE	High	Master Protein	Q9Y5P6	Mannose-1-phosphate guanyltransferase beta [OS=Homo sapiens]	6.989	9	2	3	2	360	39.8	6.65	2	GMPPB	Q9Y5P6				TRUE	-1.1846				FALSE	FALSE	not_mito
5688	FALSE	High	Master Protein	Q9Y6K0	Choline/ethanolaminephosphotransferase 1 [OS=Homo sapiens]	6.985	7	3	114	3	416	46.5	238.15	3	CEPT1	Q9Y6K0				TRUE	0.000473215	-0.519489	0.998116	0.0684861	FALSE	FALSE	not_mito
5689	FALSE	High	Master Protein	Q7Z699	Sprouty-related, EVH1 domain-containing protein 1 [OS=Homo sapiens]	6.981	8	2	3	1	444	50.4	11.51	2	SPRED1	Q7Z699				TRUE					FALSE	FALSE	not_mito
5690	FALSE	High	Master Protein	Q8N954	G patch domain-containing protein 11 [OS=Homo sapiens]	6.981	10	3	8	3	285	33.3	17.28	3	GPATCH11	Q8N954				TRUE	-0.422372				FALSE	FALSE	not_mito
5691	FALSE	High	Master Protein	O15530	3-phosphoinositide-dependent protein kinase 1 [OS=Homo sapiens]	6.977	10	4	9	4	556	63.1	22.83	4	PDPK1	O15530				TRUE	0.219112	0.150097			FALSE	FALSE	not_mito
5692	FALSE	High	Master Protein	Q96RF0	Sorting nexin-18 [OS=Homo sapiens]	6.96	5	2	11	2	628	68.9	29.93	2	SNX18	Q96RF0				TRUE	-1.10745	1.09113	0.0135489	0.112942	FALSE	FALSE	not_mito
5693	FALSE	High	Master Protein	P21980	Protein-glutamine gamma-glutamyltransferase 2 [OS=Homo sapiens]	6.957	10	4	4	4	687	77.3	6.51	4	TGM2	P21980				TRUE	-0.20176				FALSE	FALSE	not_mito
5694	FALSE	High	Master Protein	Q9H446	RWD domain-containing protein 1 [OS=Homo sapiens]	6.948	11	2	8	2	243	27.9	26.12	2	RWDD1	Q9H446				TRUE					FALSE	FALSE	not_mito
5695	FALSE	High	Master Protein	Q96P63	Serpin B12 [OS=Homo sapiens]	6.944	7	2	14	2	405	46.2	38.73	2	SERPINB12	Q96P63				TRUE	0.38355	0.0584853			FALSE	FALSE	not_mito
5696	FALSE	High	Master Protein	O75554	WW domain-binding protein 4 [OS=Homo sapiens]	6.941	7	2	5	2	376	42.5	15.16	2	WBP4	O75554				TRUE		2.90685			FALSE	FALSE	not_mito
5697	FALSE	High	Master Protein	Q8TES7	Fas-binding factor 1 [OS=Homo sapiens]	6.934	3	3	6	3	1133	125.4	18.76	3	FBF1	Q8TES7				TRUE	-0.623426	-1.12213			FALSE	FALSE	not_mito
5698	FALSE	High	Master Protein	Q9BSL1	Ubiquitin-associated domain-containing protein 1 [OS=Homo sapiens]	6.926	12	4	12	4	405	45.3	35.29	4	UBAC1	Q9BSL1				TRUE	-9.76804				FALSE	FALSE	not_mito
5699	FALSE	High	Master Protein	Q9BX95	Sphingosine-1-phosphate phosphatase 1 [OS=Homo sapiens]	6.924	6	2	19	2	441	49.1	58.11	2	SGPP1	Q9BX95				TRUE		0.184701		0.522719	FALSE	FALSE	not_mito
5700	FALSE	High	Master Protein	Q96BY7	Autophagy-related protein 2 homolog B [OS=Homo sapiens]	6.922	1	2	4	2	2078	232.6	14.07	2	ATG2B	Q96BY7				TRUE					FALSE	FALSE	not_mito
5701	FALSE	High	Master Protein	Q9H967	WD repeat-containing protein 76 [OS=Homo sapiens]	6.922	4	2	21	2	626	69.7	63.35	2	WDR76	Q9H967				TRUE	1.23698		0.0125309		FALSE	FALSE	not_mito
5702	FALSE	High	Master Protein	Q96BI1	Solute carrier family 22 member 18 [OS=Homo sapiens]	6.922	6	2	12	2	424	44.8	35.47	2	SLC22A18	Q96BI1				TRUE	-0.425877	-1.42053		0.127697	FALSE	FALSE	not_mito
5703	FALSE	High	Master Protein	P49662	Caspase-4 [OS=Homo sapiens]	6.918	12	2	14	2	377	43.2	47.5	2	CASP4	P49662				TRUE					FALSE	FALSE	not_mito
5704	FALSE	High	Master Protein	Q92610	Zinc finger protein 592 [OS=Homo sapiens]	6.918	3	3	9	3	1267	137.4	21.59	3	ZNF592	Q92610				TRUE	0.991684		0.164721		FALSE	FALSE	not_mito
5705	FALSE	High	Master Protein	Q9NQ31	A-kinase-interacting protein 1 [OS=Homo sapiens]	6.911	20	2	12	2	210	23.1	31.47	2	AKIP1	Q9NQ31				TRUE	2.22194				FALSE	FALSE	not_mito
5706	FALSE	High	Master Protein	Q99081	Transcription factor 12 [OS=Homo sapiens]	6.91	8	4	11	4	682	72.9	25.72	4	TCF12	Q99081				TRUE	0.684834	0.88404	0.0643987	0.0115677	FALSE	FALSE	not_mito
5707	FALSE	High	Master Protein	P51790	H(+)/Cl(-) exchange transporter 3 [OS=Homo sapiens]	6.904	4	4	27	3	818	90.9	54.2	4	CLCN3	P51790				TRUE		-0.0629892		0.783593	FALSE	FALSE	not_mito
5708	FALSE	High	Master Protein	Q7Z403	Transmembrane channel-like protein 6 [OS=Homo sapiens]	6.903	6	4	16	4	805	90	34.92	4	TMC6	Q7Z403				TRUE	0.229851	-0.262121	0.502404	0.428605	FALSE	FALSE	not_mito
5709	FALSE	High	Master Protein	O14529	Homeobox protein cut-like 2 [OS=Homo sapiens]	6.902	2	3	19	1	1486	161.6	50.13	3	CUX2	O14529				TRUE	-0.343462				FALSE	FALSE	not_mito
5710	FALSE	High	Master Protein	Q99962	Endophilin-A1 [OS=Homo sapiens]	6.902	7	2	36	1	352	39.9	94.33	2	SH3GL2	Q99962				TRUE	0.438097	-1.0286			FALSE	FALSE	not_mito
5711	FALSE	High	Master Protein	P54277	PMS1 protein homolog 1 [OS=Homo sapiens]	6.897	3	2	3	2	932	105.8	9.62	2	PMS1	P54277				TRUE					FALSE	FALSE	not_mito
5712	FALSE	High	Master Protein	P04066	Tissue alpha-L-fucosidase [OS=Homo sapiens]	6.881	14	3	7	3	466	53.7	18.14	3	FUCA1	P04066				TRUE	0.762297	-1.25485			FALSE	FALSE	not_mito
5713	FALSE	High	Master Protein	Q96A57	Transmembrane protein 230 [OS=Homo sapiens]	6.879	21	2	34	2	120	13.2	91.91	2	TMEM230	Q96A57				TRUE	-0.974906	-0.0482781	0.0698501	0.746304	FALSE	FALSE	not_mito
5714	FALSE	High	Master Protein	Q9H1Z4	WD repeat-containing protein 13 [OS=Homo sapiens]	6.878	11	4	12	4	485	53.7	29.57	4	WDR13	Q9H1Z4				TRUE	0.920111		0.00208811		TRUE	FALSE	not_mito
5715	FALSE	High	Master Protein	Q9BUH6	Protein PAXX [OS=Homo sapiens]	6.858	16	3	7	3	204	21.6	16.31	3	PAXX	Q9BUH6				TRUE	-0.890406		0.0274227		FALSE	FALSE	not_mito
5716	FALSE	High	Master Protein	O94868	F-BAR and double SH3 domains protein 2 [OS=Homo sapiens]	6.843	5	3	9	3	740	84.2	15.71	3	FCHSD2	O94868				TRUE		-0.252699			FALSE	FALSE	not_mito
5717	FALSE	High	Master Protein	Q13163	Dual specificity mitogen-activated protein kinase kinase 5 [OS=Homo sapiens]	6.838	8	2	6	2	448	50.1	19	2	MAP2K5	Q13163				TRUE	0.616132				FALSE	FALSE	not_mito
5718	FALSE	High	Master Protein	P50452	Serpin B8 [OS=Homo sapiens]	6.833	9	3	50	1	374	42.7	118.19	3	SERPINB8	P50452				TRUE					FALSE	FALSE	not_mito
5719	FALSE	High	Master Protein	Q15545	Transcription initiation factor TFIID subunit 7 [OS=Homo sapiens]	6.814	13	3	17	3	349	40.2	35.14	3	TAF7	Q15545				TRUE	0.784445	-0.0912675			FALSE	FALSE	not_mito
5720	FALSE	High	Master Protein	O95427	GPI ethanolamine phosphate transferase 1 [OS=Homo sapiens]	6.808	3	2	15	2	931	105.7	46.9	2	PIGN	O95427				TRUE	-0.498974	0.171539	0.0326268		FALSE	FALSE	not_mito
5721	FALSE	High	Master Protein	Q96Q05	Trafficking protein particle complex subunit 9 [OS=Homo sapiens]	6.806	2	2	4	2	1148	128.4	10.95	2	TRAPPC9	Q96Q05				TRUE					FALSE	FALSE	not_mito
5722	FALSE	High	Master Protein	P09496	Clathrin light chain A [OS=Homo sapiens]	6.803	10	3	103	3	248	27.1	221.76	3	CLTA	P09496				TRUE	-0.681752	0.0854834	0.0116573	0.787689	FALSE	FALSE	not_mito
5723	FALSE	High	Master Protein	O43861	Probable phospholipid-transporting ATPase IIB [OS=Homo sapiens]	6.803	4	4	22	1	1147	129.2	54.94	4	ATP9B	O43861				TRUE	0.971811	0.679567	0.0263395		FALSE	FALSE	not_mito
5724	FALSE	High	Master Protein	Q9UBF8	Phosphatidylinositol 4-kinase beta [OS=Homo sapiens]	6.8	5	3	4	3	816	91.3	6.19	3	PI4KB	Q9UBF8				TRUE		0.200003			FALSE	FALSE	not_mito
5725	FALSE	High	Master Protein	Q9UIS9	Methyl-CpG-binding domain protein 1 [OS=Homo sapiens]	6.799	7	3	14	3	605	66.6	37.71	3	MBD1	Q9UIS9				TRUE	1.23803	0.917365			FALSE	FALSE	not_mito
5726	FALSE	High	Master Protein	O75157	TSC22 domain family protein 2 [OS=Homo sapiens]	6.797	3	2	5	2	780	79.2	12.95	2	TSC22D2	O75157				TRUE		-0.232093			FALSE	FALSE	not_mito
5727	FALSE	High	Master Protein	O95865	Putative hydrolase DDAH2 [OS=Homo sapiens]	6.794	12	3	52	2	285	29.6	114.26	3	DDAH2	O95865				TRUE	0.192814	-0.530721			FALSE	FALSE	not_mito
5728	FALSE	High	Master Protein	Q9H0G5	Nuclear speckle splicing regulatory protein 1 [OS=Homo sapiens]	6.793	6	3	17	3	558	66.4	44.61	3	NSRP1	Q9H0G5				TRUE	1.41747	-0.0774452		0.580639	FALSE	FALSE	not_mito
5729	FALSE	High	Master Protein	Q6VMQ6	Activating transcription factor 7-interacting protein 1 [OS=Homo sapiens]	6.792	3	2	6	2	1270	136.3	19.05	2	ATF7IP	Q6VMQ6				TRUE					FALSE	FALSE	not_mito
5730	FALSE	High	Master Protein	P12074	Cytochrome c oxidase subunit 6A1, mitochondrial [OS=Homo sapiens]	6.792	43	2	15	2	109	12.1	10.98	2	COX6A1	P12074	MitoCarta3.0	COX6A1	MIM	FALSE	-1.81828	-0.896054	0.134419	0.317575	FALSE	FALSE
5731	FALSE	High	Master Protein	Q8N5U6	E3 ubiquitin-protein ligase RNF10 [OS=Homo sapiens]	6.791	6	3	9	3	811	89.9	26.62	3	RNF10	Q8N5U6				TRUE	-0.0341222	-1.05203	0.906788		FALSE	FALSE	not_mito
5732	FALSE	High	Master Protein	Q5VSY0	G kinase-anchoring protein 1 [OS=Homo sapiens]	6.789	7	2	4	2	366	42.1	9.72	2	GKAP1	Q5VSY0				TRUE					FALSE	FALSE	not_mito
5733	FALSE	High	Master Protein	Q86TI2	Dipeptidyl peptidase 9 [OS=Homo sapiens]	6.786	3	2	29	2	863	98.2	78.31	2	DPP9	Q86TI2				TRUE	1.24725	-0.320677			FALSE	FALSE	not_mito
5734	FALSE	High	Master Protein	Q6GMV2	Histone-lysine N-trimethyltransferase SMYD5 [OS=Homo sapiens]	6.782	9	3	8	3	418	47.3	18.35	3	SMYD5	Q6GMV2				TRUE	-0.713678	-0.411563			FALSE	FALSE	not_mito
5735	FALSE	High	Master Protein	O15116	U6 snRNA-associated Sm-like protein LSm1 [OS=Homo sapiens]	6.782	26	2	3	2	133	15.2	8.1	2	LSM1	O15116				TRUE	2.81774	-0.0395972			FALSE	FALSE	not_mito
5736	FALSE	High	Master Protein	O43353	Receptor-interacting serine/threonine-protein kinase 2 [OS=Homo sapiens]	6.781	5	2	4	2	540	61.2	11.22	2	RIPK2	O43353				TRUE					FALSE	FALSE	not_mito
5737	FALSE	High	Master Protein	O75326	Semaphorin-7A [OS=Homo sapiens]	6.769	5	2	9	2	666	74.8	25.72	2	SEMA7A	O75326				TRUE	0.204899	1.60663			FALSE	FALSE	not_mito
5738	FALSE	High	Master Protein	Q8N8U2	Chromodomain Y-like protein 2 [OS=Homo sapiens]	6.757	8	3	17	3	506	56.5	53.06	3	CDYL2	Q8N8U2				TRUE	0.104413	0.446353	0.846945		FALSE	FALSE	not_mito
5739	FALSE	High	Master Protein	Q8N0V3	Putative ribosome-binding factor A, mitochondrial [OS=Homo sapiens]	6.75	8	2	22	2	343	38.3	54.96	2	RBFA	Q8N0V3	MitoCarta3.0	RBFA	Matrix	FALSE	0.0347849	-2.38488	0.947228	1.83767e-05	FALSE	TRUE
5740	FALSE	High	Master Protein	Q5SGD2	Protein phosphatase 1L [OS=Homo sapiens]	6.744	9	3	14	3	360	41	35.26	3	PPM1L	Q5SGD2				TRUE	2.4036	-0.495138	0.00258087	0.0747121	TRUE	FALSE	not_mito
5741	FALSE	High	Master Protein	P26012	Integrin beta-8 [OS=Homo sapiens]	6.726	5	3	11	3	769	85.6	28.46	3	ITGB8	P26012				TRUE	-5.06905	0.291604		0.520987	FALSE	FALSE	not_mito
5742	FALSE	High	Master Protein	Q6PD62	RNA polymerase-associated protein CTR9 homolog [OS=Homo sapiens]	6.718	3	3	9	3	1173	133.4	21.35	3	CTR9	Q6PD62				TRUE	0.672763	-0.651963	0.221761		FALSE	FALSE	not_mito
5743	FALSE	High	Master Protein	Q9NZJ0	Denticleless protein homolog [OS=Homo sapiens]	6.718	6	3	10	3	730	79.4	15.97	3	DTL	Q9NZJ0				TRUE	0.499999	0.0331538	0.124986	0.957402	FALSE	FALSE	not_mito
5744	FALSE	High	Master Protein	Q8N668	COMM domain-containing protein 1 [OS=Homo sapiens]	6.715	12	2	17	2	190	21.2	47.4	2	COMMD1	Q8N668				TRUE	1.05496	1.02979	0.00250376	0.0341069	TRUE	FALSE	not_mito
5745	FALSE	High	Master Protein	P98173	Protein FAM3A [OS=Homo sapiens]	6.711	15	3	31	3	230	25.1	78.65	3	FAM3A	P98173				TRUE	0.282589	0.170839	0.170309	0.367764	FALSE	FALSE	not_mito
5746	FALSE	High	Master Protein	O75496	Geminin [OS=Homo sapiens]	6.709	17	2	13	2	209	23.6	44.16	2	GMNN	O75496				TRUE	0.46595	-0.253944			FALSE	FALSE	not_mito
5747	FALSE	High	Master Protein	Q86XN8	RNA-binding protein MEX3D [OS=Homo sapiens]	6.703	5	2	8	1	651	64.8	24.23	2	MEX3D	Q86XN8				TRUE					FALSE	FALSE	not_mito
5748	FALSE	High	Master Protein	Q9H5V9	STING ER exit protein [OS=Homo sapiens]	6.695	11	2	21	2	222	25.6	53.37	2	STEEP1	Q9H5V9				TRUE	0.194073	1.58803			FALSE	FALSE	not_mito
5749	FALSE	High	Master Protein	P37287	Phosphatidylinositol N-acetylglucosaminyltransferase subunit A [OS=Homo sapiens]	6.693	8	4	31	4	484	54.1	81.54	4	PIGA	P37287				TRUE	-1.45478	-0.679679		0.0584866	FALSE	FALSE	not_mito
5750	FALSE	High	Master Protein	P17029	Zinc finger protein with KRAB and SCAN domains 1 [OS=Homo sapiens]	6.686	6	2	8	2	563	63.6	23.96	2	ZKSCAN1	P17029				TRUE	0.688469	-0.0263234			FALSE	FALSE	not_mito
5751	FALSE	High	Master Protein	Q7L5Y1	Mitochondrial enolase superfamily member 1 [OS=Homo sapiens]	6.673	8	3	10	3	443	49.8	25.82	3	ENOSF1	Q7L5Y1				TRUE	-1.36044	-2.01735			FALSE	FALSE	not_mito
5752	FALSE	High	Master Protein	O14802	DNA-directed RNA polymerase III subunit RPC1 [OS=Homo sapiens]	6.661	4	4	16	3	1390	155.5	34.79	4	POLR3A	O14802				TRUE	0.628467	0.111075			FALSE	FALSE	not_mito
5753	FALSE	High	Master Protein	P55061	Bax inhibitor 1 [OS=Homo sapiens]	6.651	9	3	49	3	237	26.5	111.87	3	TMBIM6	P55061				TRUE	-0.716107	-0.0853395		0.61877	FALSE	FALSE	not_mito
5754	FALSE	High	Master Protein	Q9H1C4	Protein unc-93 homolog B1 [OS=Homo sapiens]	6.645	5	2	12	2	597	66.6	31.3	2	UNC93B1	Q9H1C4				TRUE		-0.670113		0.0746954	FALSE	FALSE	not_mito
5755	FALSE	High	Master Protein	Q9Y657	Spindlin-1 [OS=Homo sapiens]	6.64	15	3	18	3	262	29.6	44	3	SPIN1	Q9Y657				TRUE	2.78676	-0.636964	0.00239346	0.0364887	TRUE	FALSE	not_mito
5756	FALSE	High	Master Protein	Q9H773	dCTP pyrophosphatase 1 [OS=Homo sapiens]	6.633	15	2	25	2	170	18.7	76.68	2	DCTPP1	Q9H773				TRUE		1.05754			FALSE	FALSE	not_mito
5757	FALSE	High	Master Protein	Q96FL8	Multidrug and toxin extrusion protein 1 [OS=Homo sapiens]	6.627	4	2	15	2	570	61.9	44.46	2	SLC47A1	Q96FL8				TRUE		0.361576		0.554942	FALSE	FALSE	not_mito
5758	FALSE	High	Master Protein	Q15572	TATA box-binding protein-associated factor RNA polymerase I subunit C [OS=Homo sapiens]	6.623	6	3	5	3	869	95.2	15.37	3	TAF1C	Q15572				TRUE	0.0109906	0.11309			FALSE	FALSE	not_mito
5759	FALSE	High	Master Protein	Q8IXM2	Chromatin complexes subunit BAP18 [OS=Homo sapiens]	6.622	20	2	3	2	172	17.9	8.61	2	BAP18	Q8IXM2				TRUE	-0.551217				FALSE	FALSE	not_mito
5760	FALSE	High	Master Protein	Q9BUZ4	TNF receptor-associated factor 4 [OS=Homo sapiens]	6.61	6	2	7	2	470	53.5	19.26	2	TRAF4	Q9BUZ4				TRUE					FALSE	FALSE	not_mito
5761	FALSE	High	Master Protein	A4D1P6	WD repeat-containing protein 91 [OS=Homo sapiens]	6.607	5	3	20	3	747	83.3	46.61	3	WDR91	A4D1P6				TRUE	-1.18998	-0.0596679		0.908469	FALSE	FALSE	not_mito
5762	FALSE	High	Master Protein	Q9H993	Damage-control phosphatase ARMT1 [OS=Homo sapiens]	6.598	7	2	5	2	441	51.1	10.71	2	ARMT1	Q9H993				TRUE	-0.0663535				FALSE	FALSE	not_mito
5763	FALSE	High	Master Protein	Q86T24	Transcriptional regulator Kaiso [OS=Homo sapiens]	6.597	4	2	9	2	672	74.4	23.08	2	ZBTB33	Q86T24				TRUE	0.656175	-0.331519			FALSE	FALSE	not_mito
5764	FALSE	High	Master Protein	Q9UFW8	CGG triplet repeat-binding protein 1 [OS=Homo sapiens]	6.582	20	3	12	3	167	18.8	28.14	3	CGGBP1	Q9UFW8				TRUE	0.954064	0.607526			FALSE	FALSE	not_mito
5765	FALSE	High	Master Protein	Q9NVR5	Protein kintoun [OS=Homo sapiens]	6.574	3	2	2	2	837	91.1	4.34	2	DNAAF2	Q9NVR5				TRUE					FALSE	FALSE	not_mito
5766	FALSE	High	Master Protein	E9PRG8	Uncharacterized protein C11orf98 [OS=Homo sapiens]	6.572	21	2	23	2	123	14.2	54.7	2	C11orf98	E9PRG8				TRUE	0.250998	-0.782612		0.00168947	FALSE	TRUE	not_mito
5767	FALSE	High	Master Protein	Q9H1B7	Probable E3 ubiquitin-protein ligase IRF2BPL [OS=Homo sapiens]	6.561	5	2	9	2	796	82.6	26.1	2	IRF2BPL	Q9H1B7				TRUE	0.776991	-0.11775	0.395311	0.163964	FALSE	FALSE	not_mito
5768	FALSE	High	Master Protein	Q9H4B6	Protein salvador homolog 1 [OS=Homo sapiens]	6.552	8	2	6	2	383	44.6	10.61	2	SAV1	Q9H4B6				TRUE					FALSE	FALSE	not_mito
5769	FALSE	High	Master Protein	Q9Y5Z0	Beta-secretase 2 [OS=Homo sapiens]	6.532	5	2	21	2	518	56.1	58.07	2	BACE2	Q9Y5Z0				TRUE	0.333625	0.352928		0.405704	FALSE	FALSE	not_mito
5770	FALSE	High	Master Protein	P60059	Protein transport protein Sec61 subunit gamma [OS=Homo sapiens]	6.526	37	2	42	2	68	7.7	128.29	2	SEC61G	P60059				TRUE	-0.865232	-0.522343	0.0041458	0.00548357	TRUE	TRUE	not_mito
5771	FALSE	High	Master Protein	Q5JS54	Proteasome assembly chaperone 4 [OS=Homo sapiens]	6.525	30	2	10	2	123	13.8	28.97	2	PSMG4	Q5JS54				TRUE	0.658832	-0.422111			FALSE	FALSE	not_mito
5772	FALSE	High	Master Protein	Q9H0E3	Histone deacetylase complex subunit SAP130 [OS=Homo sapiens]	6.51	3	3	21	3	1048	110.3	53.44	3	SAP130	Q9H0E3				TRUE	0.483269		0.294941		FALSE	FALSE	not_mito
5773	FALSE	High	Master Protein	Q99829	Copine-1 [OS=Homo sapiens]	6.509	6	3	12	3	537	59	28.19	3	CPNE1	Q99829				TRUE	-0.896233		0.0610337		FALSE	FALSE	not_mito
5774	FALSE	High	Master Protein	P01033	Metalloproteinase inhibitor 1 [OS=Homo sapiens]	6.5	10	2	46	2	207	23.2	135.18	2	TIMP1	P01033				TRUE	1.79954	-0.228464		0.0212545	FALSE	FALSE	not_mito
5775	FALSE	High	Master Protein	P28715	DNA excision repair protein ERCC-5 [OS=Homo sapiens]	6.499	3	3	15	3	1186	133	40.09	3	ERCC5	P28715				TRUE	1.19092				FALSE	FALSE	not_mito
5776	FALSE	High	Master Protein	P20827	Ephrin-A1 [OS=Homo sapiens]	6.497	11	2	35	2	205	23.8	80.88	2	EFNA1	P20827				TRUE	-0.97318	0.209022	0.180491	0.686938	FALSE	FALSE	not_mito
5777	FALSE	High	Master Protein	Q9H4F1	Alpha-N-acetyl-neuraminyl-2,3-beta-galactosyl-1,3-N-acetyl-galactosaminide alpha-2,6-sialyltransferase [OS=Homo sapiens]	6.495	9	2	23	2	302	34.2	53.53	2	ST6GALNAC4	Q9H4F1				TRUE	0.351742	-0.30563		0.427939	FALSE	FALSE	not_mito
5778	FALSE	High	Master Protein	Q92551	Inositol hexakisphosphate kinase 1 [OS=Homo sapiens]	6.486	5	2	7	2	441	50.2	15.77	2	IP6K1	Q92551				TRUE	-0.558962	0.176108			FALSE	FALSE	not_mito
5779	FALSE	High	Master Protein	Q5D1E8	Endoribonuclease ZC3H12A [OS=Homo sapiens]	6.483	5	2	5	2	599	65.7	15.71	2	ZC3H12A	Q5D1E8				TRUE		0.396405			FALSE	FALSE	not_mito
5780	FALSE	High	Master Protein	P61457	Pterin-4-alpha-carbinolamine dehydratase [OS=Homo sapiens]	6.478	38	3	21	3	104	12	62.41	3	PCBD1	P61457				TRUE	-0.438395	1.34111	0.765785		FALSE	FALSE	not_mito
5781	FALSE	High	Master Protein	Q8N3X1	Formin-binding protein 4 [OS=Homo sapiens]	6.474	3	2	5	2	1017	110.2	12.4	2	FNBP4	Q8N3X1				TRUE					FALSE	FALSE	not_mito
5782	FALSE	High	Master Protein	Q9UIV1	CCR4-NOT transcription complex subunit 7 [OS=Homo sapiens]	6.463	13	3	4	3	285	32.7	9.93	3	CNOT7	Q9UIV1				TRUE	-3.82686	-0.195785			FALSE	FALSE	not_mito
5783	FALSE	High	Master Protein	Q96ES7	SAGA-associated factor 29 [OS=Homo sapiens]	6.443	8	2	7	2	293	33.2	19.51	2	SGF29	Q96ES7				TRUE	-0.0192717	-0.609746	0.970528		FALSE	FALSE	not_mito
5784	FALSE	High	Master Protein	Q5TC82	Roquin-1 [OS=Homo sapiens]	6.437	3	3	4	1	1133	125.7	9.61	3	RC3H1	Q5TC82				TRUE					FALSE	FALSE	not_mito
5785	FALSE	High	Master Protein	Q9BZK3	Putative nascent polypeptide-associated complex subunit alpha-like protein [OS=Homo sapiens]	6.435	13	2	85	1	213	23.3	206.51	2	NACA4P	Q9BZK3				TRUE					FALSE	FALSE	not_mito
5786	FALSE	High	Master Protein	Q9BY49	Peroxisomal trans-2-enoyl-CoA reductase [OS=Homo sapiens]	6.434	14	3	34	3	303	32.5	78.34	3	PECR	Q9BY49				TRUE	0.487326	0.933626	0.230934	0.020943	FALSE	FALSE	not_mito
5787	FALSE	High	Master Protein	P60602	Reactive oxygen species modulator 1 [OS=Homo sapiens]	6.433	35	2	33	2	79	8.2	70.48	2	ROMO1	P60602	MitoCarta3.0	ROMO1	MIM	FALSE	0.362534	-0.510505	0.374123	0.0368454	FALSE	FALSE
5788	FALSE	High	Master Protein	Q16864	V-type proton ATPase subunit F [OS=Homo sapiens]	6.427	26	2	5	2	119	13.4	15.73	2	ATP6V1F	Q16864				TRUE	1.10366	-0.339927			FALSE	FALSE	not_mito
5789	FALSE	High	Master Protein	Q9UKA9	Polypyrimidine tract-binding protein 2 [OS=Homo sapiens]	6.422	3	2	148	1	531	57.5	334.53	2	PTBP2	Q9UKA9				TRUE					FALSE	FALSE	not_mito
5790	FALSE	High	Master Protein	Q14653	Interferon regulatory factor 3 [OS=Homo sapiens]	6.405	16	3	8	3	427	47.2	21.45	3	IRF3	Q14653				TRUE					FALSE	FALSE	not_mito
5791	FALSE	High	Master Protein	Q9HAB8	Phosphopantothenate--cysteine ligase [OS=Homo sapiens]	6.401	11	3	12	3	311	34	24.15	3	PPCS	Q9HAB8				TRUE	1.07392	0.309225	0.00223954		TRUE	FALSE	not_mito
5792	FALSE	High	Master Protein	P36969	Phospholipid hydroperoxide glutathione peroxidase GPX4 [OS=Homo sapiens]	6.4	20	4	6	4	197	22.2	13.38	4	GPX4	P36969	MitoCarta3.0	GPX4	MIM	FALSE	0.609429	0.0331666	0.0907558	0.750121	FALSE	FALSE
5793	FALSE	High	Master Protein	Q9BPZ7	Target of rapamycin complex 2 subunit MAPKAP1 [OS=Homo sapiens]	6.4	6	3	3	3	522	59.1	7.03	3	MAPKAP1	Q9BPZ7				TRUE					FALSE	FALSE	not_mito
5794	FALSE	High	Master Protein	Q13496	Myotubularin [OS=Homo sapiens]	6.399	6	3	28	3	603	69.9	69.42	3	MTM1	Q13496				TRUE	-0.658019	0.623476	0.261386	0.222267	FALSE	FALSE	not_mito
5795	FALSE	High	Master Protein	P55198	Protein AF-17 [OS=Homo sapiens]	6.395	4	2	11	2	1093	112	28.81	2	MLLT6	P55198				TRUE	0.173661				FALSE	FALSE	not_mito
5796	FALSE	High	Master Protein	Q7L5Y9	E3 ubiquitin-protein transferase MAEA [OS=Homo sapiens]	6.394	7	2	12	2	396	45.3	29.27	2	MAEA	Q7L5Y9				TRUE	0.334404	0.161726	0.214163		FALSE	FALSE	not_mito
5797	FALSE	High	Master Protein	Q8IZE3	Protein-associating with the carboxyl-terminal domain of ezrin [OS=Homo sapiens]	6.388	4	3	10	3	742	82.8	26.37	3	SCYL3	Q8IZE3				TRUE	-0.765085				FALSE	FALSE	not_mito
5798	FALSE	High	Master Protein	Q6ZN55	Zinc finger protein 574 [OS=Homo sapiens]	6.38	4	2	2	2	896	98.8	4.98	2	ZNF574	Q6ZN55				TRUE					FALSE	FALSE	not_mito
5799	FALSE	High	Master Protein	Q9NPF0	CD320 antigen [OS=Homo sapiens]	6.366	7	2	37	2	282	29	106.88	2	CD320	Q9NPF0				TRUE	0.188728	0.442406		0.207055	FALSE	FALSE	not_mito
5800	FALSE	High	Master Protein	A2RU67	Protein FAM234B [OS=Homo sapiens]	6.358	6	2	19	2	622	67	53.7	2	FAM234B	A2RU67				TRUE		0.0161475		0.913326	FALSE	FALSE	not_mito
5801	FALSE	High	Master Protein	O14684	Prostaglandin E synthase [OS=Homo sapiens]	6.356	13	2	97	2	152	17.1	226.71	2	PTGES	O14684				TRUE	-0.564552	-0.0440841	0.0360354	0.768631	FALSE	FALSE	not_mito
5802	FALSE	High	Master Protein	Q9H1X3	DnaJ homolog subfamily C member 25 [OS=Homo sapiens]	6.352	9	3	31	3	360	42.4	64.49	3	DNAJC25	Q9H1X3				TRUE	0.438111	-0.3386	0.133998	0.145416	FALSE	FALSE	not_mito
5803	FALSE	High	Master Protein	Q9Y530	ADP-ribose glycohydrolase OARD1 [OS=Homo sapiens]	6.347	22	3	8	3	152	17	19.52	3	OARD1	Q9Y530				TRUE	1.05993	-0.0118782			FALSE	FALSE	not_mito
5804	FALSE	High	Master Protein	Q5JPI9	EEF1A lysine methyltransferase 2 [OS=Homo sapiens]	6.346	11	2	8	2	291	31.8	21.07	2	EEF1AKMT2	Q5JPI9				TRUE	-0.217489	-0.556017			FALSE	FALSE	not_mito
5805	FALSE	High	Master Protein	Q8N8Q8	Cytochrome c oxidase assembly protein COX18, mitochondrial [OS=Homo sapiens]	6.341	8	3	37	3	333	37	85.38	3	COX18	Q8N8Q8	MitoCarta3.0	COX18	MIM	FALSE	4.48226	-0.92397		0.00112198	FALSE	TRUE
5806	FALSE	High	Master Protein	Q9NPH3	Interleukin-1 receptor accessory protein [OS=Homo sapiens]	6.313	7	3	5	3	570	65.4	13.21	3	IL1RAP	Q9NPH3				TRUE		-0.138957			FALSE	FALSE	not_mito
5807	FALSE	High	Master Protein	Q9BQE4	Selenoprotein S [OS=Homo sapiens]	6.302	15	2	10	2	189	21.2	27.32	2	SELENOS	Q9BQE4				TRUE		0.986507			FALSE	FALSE	not_mito
5808	FALSE	High	Master Protein	P51784	Ubiquitin carboxyl-terminal hydrolase 11 [OS=Homo sapiens]	6.287	3	2	9	2	963	109.7	21.73	2	USP11	P51784				TRUE	-0.386079	-0.809158			FALSE	FALSE	not_mito
5809	FALSE	High	Master Protein	Q92963	GTP-binding protein Rit1 [OS=Homo sapiens]	6.285	21	3	6	3	219	25.1	15.07	3	RIT1	Q92963				TRUE	1.03329	0.803357			FALSE	FALSE	not_mito
5810	FALSE	High	Master Protein	Q5TF21	Microtubule cross-linking factor 3 [OS=Homo sapiens]	6.285	3	3	19	1	947	103.1	53.43	3	MTCL3	Q5TF21				TRUE	0.013068	0.456574	0.948309	0.269386	FALSE	FALSE	not_mito
5811	FALSE	High	Master Protein	P11362	Fibroblast growth factor receptor 1 [OS=Homo sapiens]	6.283	4	3	146	2	822	91.8	344.06	3	FGFR1	P11362				TRUE	0.323148	0.481243			FALSE	FALSE	not_mito
5812	FALSE	High	Master Protein	O75385	Serine/threonine-protein kinase ULK1 [OS=Homo sapiens]	6.282	5	2	3	2	1050	112.6	7.47	2	ULK1	O75385				TRUE	0.422802				FALSE	FALSE	not_mito
5813	FALSE	High	Master Protein	Q14185	Dedicator of cytokinesis protein 1 [OS=Homo sapiens]	6.281	2	2	5	2	1865	215.2	13.82	2	DOCK1	Q14185				TRUE					FALSE	FALSE	not_mito
5814	FALSE	High	Master Protein	Q8TC05	Nuclear protein MDM1 [OS=Homo sapiens]	6.275	4	2	6	2	714	80.7	16.5	2	MDM1	Q8TC05				TRUE					FALSE	FALSE	not_mito
5815	FALSE	High	Master Protein	P56181	NADH dehydrogenase [ubiquinone] flavoprotein 3, mitochondrial [OS=Homo sapiens]	6.271	22	2	31	2	108	11.9	55.67	2	NDUFV3	P56181	MitoCarta3.0	NDUFV3	MIM	FALSE	-0.0709274	-2.3424	0.426362	0.000290135	FALSE	TRUE
5816	FALSE	High	Master Protein	Q9BRL6	Serine/arginine-rich splicing factor 8 [OS=Homo sapiens]	6.26	9	2	49	1	282	32.3	98.22	2	SRSF8	Q9BRL6				TRUE					FALSE	FALSE	not_mito
5817	FALSE	High	Master Protein	Q9Y4K4	Mitogen-activated protein kinase kinase kinase kinase 5 [OS=Homo sapiens]	6.249	4	2	2	2	846	95	5.33	2	MAP4K5	Q9Y4K4				TRUE					FALSE	FALSE	not_mito
5818	FALSE	High	Master Protein	Q9NWZ5	Uridine-cytidine kinase-like 1 [OS=Homo sapiens]	6.243	7	3	15	3	548	61.1	32.31	3	UCKL1	Q9NWZ5				TRUE	0.0636847		0.858108		FALSE	FALSE	not_mito
5819	FALSE	High	Master Protein	Q9Y4K3	TNF receptor-associated factor 6 [OS=Homo sapiens]	6.242	4	2	6	2	522	59.5	16.84	2	TRAF6	Q9Y4K3				TRUE					FALSE	FALSE	not_mito
5820	FALSE	High	Master Protein	Q9UKR5	Ergosterol biosynthetic protein 28 homolog [OS=Homo sapiens]	6.22	17	2	33	2	140	15.9	81.35	2	ERG28	Q9UKR5				TRUE		-0.366956		0.0933025	FALSE	FALSE	not_mito
5821	FALSE	High	Master Protein	P07311	Acylphosphatase-1 [OS=Homo sapiens]	6.22	35	3	18	3	99	11.3	51.48	3	ACYP1	P07311				TRUE	0.41877	-0.300971		0.48993	FALSE	FALSE	not_mito
5822	FALSE	High	Master Protein	Q9BRY0	Zinc transporter ZIP3 [OS=Homo sapiens]	6.202	17	2	14	2	314	33.6	32.7	2	SLC39A3	Q9BRY0				TRUE	-2.09473	2.20709			FALSE	FALSE	not_mito
5823	FALSE	High	Master Protein	Q9H9S5	Ribitol 5-phosphate transferase FKRP [OS=Homo sapiens]	6.195	5	2	12	2	495	54.5	33.13	2	FKRP	Q9H9S5				TRUE		0.480578		0.195287	FALSE	FALSE	not_mito
5824	FALSE	High	Master Protein	Q9H1K0	Rabenosyn-5 [OS=Homo sapiens]	6.191	4	2	13	2	784	88.8	41.92	2	RBSN	Q9H1K0				TRUE		0.189239			FALSE	FALSE	not_mito
5825	FALSE	High	Master Protein	Q9NVM9	Integrator complex subunit 13 [OS=Homo sapiens]	6.186	4	3	17	3	706	80.2	35.39	3	INTS13	Q9NVM9				TRUE	2.78622	-1.41322	0.000193663	4.71914e-05	TRUE	TRUE	not_mito
5826	FALSE	High	Master Protein	Q9P0S2	Cytochrome c oxidase assembly protein COX16 homolog, mitochondrial [OS=Homo sapiens]	6.185	21	2	24	2	106	12.3	79.73	2	COX16	Q9P0S2	MitoCarta3.0	COX16	MIM	FALSE	-1.16726	-1.23102		0.10375	FALSE	FALSE
5827	FALSE	High	Master Protein	O95081	Arf-GAP domain and FG repeat-containing protein 2 [OS=Homo sapiens]	6.175	6	2	12	2	481	48.9	35.91	2	AGFG2	O95081				TRUE		0.972572			FALSE	FALSE	not_mito
5828	FALSE	High	Master Protein	Q9P0M2	A-kinase anchor protein 7 isoform gamma [OS=Homo sapiens]	6.171	9	2	7	2	348	39.5	19.71	2	AKAP7	Q9P0M2				TRUE					FALSE	FALSE	not_mito
5829	FALSE	High	Master Protein	Q9UQN3	Charged multivesicular body protein 2b [OS=Homo sapiens]	6.166	9	2	29	2	213	23.9	71.11	2	CHMP2B	Q9UQN3				TRUE	-0.00751865	0.2131	0.976943	0.500224	FALSE	FALSE	not_mito
5830	FALSE	High	Master Protein	Q8IVL1	Neuron navigator 2 [OS=Homo sapiens]	6.166	1	2	8	1	2488	268	18.88	2	NAV2	Q8IVL1				TRUE					FALSE	FALSE	not_mito
5831	FALSE	High	Master Protein	Q9GZN1	Actin-related protein 6 [OS=Homo sapiens]	6.165	6	2	10	2	396	45.8	32.97	2	ACTR6	Q9GZN1				TRUE					FALSE	FALSE	not_mito
5832	FALSE	High	Master Protein	O43426	Synaptojanin-1 [OS=Homo sapiens]	6.156	3	3	4	3	1573	173	10	3	SYNJ1	O43426				TRUE	0.20974		0.485689		FALSE	FALSE	not_mito
5833	FALSE	High	Master Protein	Q7Z3B3	KAT8 regulatory NSL complex subunit 1 [OS=Homo sapiens]	6.148	3	2	4	2	1105	120.9	12.2	2	KANSL1	Q7Z3B3				TRUE	0.789825	-0.763028			FALSE	FALSE	not_mito
5834	FALSE	High	Master Protein	Q9Y618	Nuclear receptor corepressor 2 [OS=Homo sapiens]	6.136	1	2	4	2	2514	273.5	12.6	2	NCOR2	Q9Y618				TRUE	0.618589	1.01608			FALSE	FALSE	not_mito
5835	FALSE	High	Master Protein	Q08499	3',5'-cyclic-AMP phosphodiesterase 4D [OS=Homo sapiens]	6.132	3	2	4	2	809	91.1	12.02	2	PDE4D	Q08499				TRUE					FALSE	FALSE	not_mito
5836	FALSE	High	Master Protein	Q6NSW5	Putative DENN domain-containing protein 10 B [OS=Homo sapiens]	6.131	9	3	11	3	357	40.5	11.04	3	DENND10P1	Q6NSW5				TRUE		-0.275202			FALSE	FALSE	not_mito
5837	FALSE	High	Master Protein	Q15814	Tubulin-specific chaperone C [OS=Homo sapiens]	6.113	10	2	4	2	346	39.2	10.99	2	TBCC	Q15814				TRUE					FALSE	FALSE	not_mito
5838	FALSE	High	Master Protein	Q96MV1	TLC domain-containing protein 4 [OS=Homo sapiens]	6.103	9	2	29	2	263	30	87.73	2	TLCD4	Q96MV1				TRUE	-0.208781	-0.528071		0.0122758	FALSE	FALSE	not_mito
5839	FALSE	High	Master Protein	O14757	Serine/threonine-protein kinase Chk1 [OS=Homo sapiens]	6.095	6	2	4	2	476	54.4	8.32	2	CHEK1	O14757				TRUE	-0.299063	-0.195942	0.247037	0.264998	FALSE	FALSE	not_mito
5840	FALSE	High	Master Protein	Q86VI4	Lysosomal-associated transmembrane protein 4B [OS=Homo sapiens]	6.086	13	2	20	2	317	35.1	70.26	2	LAPTM4B	Q86VI4				TRUE	0.784435	1.12085		0.0178403	FALSE	FALSE	not_mito
5841	FALSE	High	Master Protein	Q92674	Centromere protein I [OS=Homo sapiens]	6.083	5	3	11	3	756	86.7	23.56	3	CENPI	Q92674				TRUE	0.134766		0.842246		FALSE	FALSE	not_mito
5842	FALSE	High	Master Protein	O95159	Zinc finger protein-like 1 [OS=Homo sapiens]	6.069	12	3	29	3	310	34.1	66.16	3	ZFPL1	O95159				TRUE	-0.775262	-0.670396	0.27543		FALSE	FALSE	not_mito
5843	FALSE	High	Master Protein	Q5SVS4	Kidney mitochondrial carrier protein 1 [OS=Homo sapiens]	6.049	13	3	19	2	291	32.5	49.63	3	SLC25A30	Q5SVS4	MitoCarta3.0	SLC25A30	MIM	FALSE	1.12997	-0.954641		0.000129251	FALSE	TRUE
5844	FALSE	High	Master Protein	Q5U5Q3	RNA-binding E3 ubiquitin-protein ligase MEX3C [OS=Homo sapiens]	6.036	4	2	6	1	659	69.3	14.98	2	MEX3C	Q5U5Q3				TRUE					FALSE	FALSE	not_mito
5845	FALSE	High	Master Protein	O75348	V-type proton ATPase subunit G 1 [OS=Homo sapiens]	6.035	16	2	55	2	118	13.7	203.91	2	ATP6V1G1	O75348				TRUE	0.151803	0.0428737	0.708894	0.810361	FALSE	FALSE	not_mito
5846	FALSE	High	Master Protein	Q8N8Q9	Magnesium transporter NIPA2 [OS=Homo sapiens]	6.035	6	2	30	2	360	39.2	41.12	2	NIPA2	Q8N8Q9				TRUE	0.638636	0.126987		0.533805	FALSE	FALSE	not_mito
5847	FALSE	High	Master Protein	P56377	AP-1 complex subunit sigma-2 [OS=Homo sapiens]	6.031	16	2	14	2	157	18.6	36.85	2	AP1S2	P56377				TRUE	1.49272	-0.0134282	0.032212		FALSE	FALSE	not_mito
5848	FALSE	High	Master Protein	Q9BVC3	Sister chromatid cohesion protein DCC1 [OS=Homo sapiens]	6.02	8	3	16	3	393	44.8	41.03	3	DSCC1	Q9BVC3				TRUE	-0.41753	0.400184	0.247967		FALSE	FALSE	not_mito
5849	FALSE	High	Master Protein	Q13535	Serine/threonine-protein kinase ATR [OS=Homo sapiens]	6.019	1	3	9	3	2644	301.2	25.55	3	ATR	Q13535				TRUE	1.23767	-2.19966	0.00669656	0.00337443	TRUE	TRUE	not_mito
5850	FALSE	High	Master Protein	Q8N5S9	Calcium/calmodulin-dependent protein kinase kinase 1 [OS=Homo sapiens]	6.017	6	2	5	2	505	55.7	13.2	2	CAMKK1	Q8N5S9				TRUE		2.58032			FALSE	FALSE	not_mito
5851	FALSE	High	Master Protein	Q14849	StAR-related lipid transfer protein 3 [OS=Homo sapiens]	6.011	8	2	3	2	445	50.5	6.19	2	STARD3	Q14849				TRUE		0.0184078			FALSE	FALSE	not_mito
5852	FALSE	High	Master Protein	Q8N5C6	S1 RNA-binding domain-containing protein 1 [OS=Homo sapiens]	6.01	5	4	7	4	995	111.7	16.88	4	SRBD1	Q8N5C6				TRUE	6.59945	-1.29749		0.00656698	FALSE	TRUE	not_mito
5853	FALSE	High	Master Protein	Q8NDV7	Trinucleotide repeat-containing gene 6A protein [OS=Homo sapiens]	6.007	2	2	4	2	1962	210.2	12.08	2	TNRC6A	Q8NDV7				TRUE					FALSE	FALSE	not_mito
5854	FALSE	High	Master Protein	Q9UNZ5	Leydig cell tumor 10 kDa protein homolog [OS=Homo sapiens]	6.007	9	2	35	2	99	10.6	94.74	2	C19orf53	Q9UNZ5				TRUE	0.769391	-0.808265	0.08564	0.0214597	FALSE	FALSE	not_mito
5855	FALSE	High	Master Protein	Q96M96	FYVE, RhoGEF and PH domain-containing protein 4 [OS=Homo sapiens]	5.999	4	2	3	2	766	86.6	5.17	2	FGD4	Q96M96				TRUE	-0.53945	0.21464			FALSE	FALSE	not_mito
5856	FALSE	High	Master Protein	Q8NB37	Glutamine amidotransferase-like class 1 domain-containing protein 1 [OS=Homo sapiens]	5.993	10	2	3	2	220	23.3	7.25	2	GATD1	Q8NB37				TRUE					FALSE	FALSE	not_mito
5857	FALSE	High	Master Protein	Q96NY9	Crossover junction endonuclease MUS81 [OS=Homo sapiens]	5.982	6	2	3	2	551	61.1	4.07	2	MUS81	Q96NY9				TRUE		0.681245			FALSE	FALSE	not_mito
5858	FALSE	High	Master Protein	Q9HBF4	Zinc finger FYVE domain-containing protein 1 [OS=Homo sapiens]	5.982	3	2	4	2	777	87.1	10.63	2	ZFYVE1	Q9HBF4				TRUE					FALSE	FALSE	not_mito
5859	FALSE	High	Master Protein	P12036	Neurofilament heavy polypeptide [OS=Homo sapiens]	5.968	3	3	121	1	1026	112.4	334.6	3	NEFH	P12036				TRUE	0.156908	0.450403		0.18982	FALSE	FALSE	not_mito
5860	FALSE	High	Master Protein	P52435	DNA-directed RNA polymerase II subunit RPB11-a [OS=Homo sapiens]	5.957	23	2	8	2	117	13.3	19.47	2	POLR2J	P52435				TRUE	0.526715		0.454237		FALSE	FALSE	not_mito
5861	FALSE	High	Master Protein	Q96S99	Pleckstrin homology domain-containing family F member 1 [OS=Homo sapiens]	5.955	8	2	21	2	279	31.2	46.72	2	PLEKHF1	Q96S99				TRUE	0.256726	1.21408	0.205665	0.000352828	FALSE	TRUE	not_mito
5862	FALSE	High	Master Protein	Q8TE02	Elongator complex protein 5 [OS=Homo sapiens]	5.951	12	3	12	3	300	33.2	24.06	3	ELP5	Q8TE02				TRUE	-0.1798	-0.393705	0.398805		FALSE	FALSE	not_mito
5863	FALSE	High	Master Protein	Q9NQX5	Neural proliferation differentiation and control protein 1 [OS=Homo sapiens]	5.948	11	3	15	3	325	34.5	20.01	3	NPDC1	Q9NQX5				TRUE	0.933973	2.00054	0.172644	0.00278283	FALSE	TRUE	not_mito
5864	FALSE	High	Master Protein	Q9UGN5	Poly [ADP-ribose] polymerase 2 [OS=Homo sapiens]	5.925	5	2	8	2	583	66.2	26.75	2	PARP2	Q9UGN5				TRUE					FALSE	FALSE	not_mito
5865	FALSE	High	Master Protein	O43597	Protein sprouty homolog 2 [OS=Homo sapiens]	5.924	10	2	8	2	315	34.7	22.36	2	SPRY2	O43597				TRUE		1.65443			FALSE	FALSE	not_mito
5866	FALSE	High	Master Protein	Q76I76	Protein phosphatase Slingshot homolog 2 [OS=Homo sapiens]	5.917	5	3	4	3	1423	158.1	13.33	3	SSH2	Q76I76				TRUE	-0.862496				FALSE	FALSE	not_mito
5867	FALSE	High	Master Protein	Q15633	RISC-loading complex subunit TARBP2 [OS=Homo sapiens]	5.917	13	3	4	3	366	39	8.73	3	TARBP2	Q15633				TRUE	-1.1179				FALSE	FALSE	not_mito
5868	FALSE	High	Master Protein	P30536	Translocator protein [OS=Homo sapiens]	5.916	25	3	130	3	169	18.8	289.28	3	TSPO	P30536	MitoCarta3.0	TSPO	MOM	FALSE	-0.736619	-0.0137457	0.126761	0.910084	FALSE	FALSE
5869	FALSE	High	Master Protein	Q9GZU7	Carboxy-terminal domain RNA polymerase II polypeptide A small phosphatase 1 [OS=Homo sapiens]	5.901	7	2	45	1	261	29.2	114.15	2	CTDSP1	Q9GZU7				TRUE	-0.590989	0.443987			FALSE	FALSE	not_mito
5870	FALSE	High	Master Protein	Q969U7	Proteasome assembly chaperone 2 [OS=Homo sapiens]	5.901	13	3	17	3	264	29.4	43.2	3	PSMG2	Q969U7				TRUE	-0.170695	-0.968066	0.670237	0.00684538	FALSE	TRUE	not_mito
5871	FALSE	High	Master Protein	Q9BW66	Cyclin-dependent kinase 2-interacting protein [OS=Homo sapiens]	5.898	12	2	7	2	212	24.3	20.73	2	CINP	Q9BW66				TRUE		0.827273			FALSE	FALSE	not_mito
5872	FALSE	High	Master Protein	Q9HA65	TBC1 domain family member 17 [OS=Homo sapiens]	5.871	4	3	18	3	648	72.6	34.45	3	TBC1D17	Q9HA65				TRUE	2.38292	-2.20651	0.000708136	8.86271e-05	TRUE	TRUE	not_mito
5873	FALSE	High	Master Protein	Q8WXI2	Connector enhancer of kinase suppressor of ras 2 [OS=Homo sapiens]	5.867	3	2	11	1	1034	117.5	34.37	2	CNKSR2	Q8WXI2				TRUE					FALSE	FALSE	not_mito
5874	FALSE	High	Master Protein	Q9NXF8	Palmitoyltransferase ZDHHC7 [OS=Homo sapiens]	5.865	15	2	5	2	308	35.1	13.09	2	ZDHHC7	Q9NXF8				TRUE					FALSE	FALSE	not_mito
5875	FALSE	High	Master Protein	Q969E2	Secretory carrier-associated membrane protein 4 [OS=Homo sapiens]	5.865	9	2	35	2	229	25.7	92.25	2	SCAMP4	Q969E2				TRUE	2.22843	-0.289804		0.166572	FALSE	FALSE	not_mito
5876	FALSE	High	Master Protein	Q9P2C4	Transmembrane protein 181 [OS=Homo sapiens]	5.862	5	2	17	2	475	55	43.99	2	TMEM181	Q9P2C4				TRUE		-0.0508394		0.841969	FALSE	FALSE	not_mito
5877	FALSE	High	Master Protein	Q96KR6	Protein FAM210B, mitochondrial [OS=Homo sapiens]	5.856	15	2	19	2	192	20.4	43.94	2	FAM210B	Q96KR6	MitoCarta3.0	FAM210B	MIM	FALSE		-3.88105			FALSE	FALSE
5878	FALSE	High	Master Protein	Q9HAN9	Nicotinamide/nicotinic acid mononucleotide adenylyltransferase 1 [OS=Homo sapiens]	5.853	8	2	12	2	279	31.9	30.29	2	NMNAT1	Q9HAN9				TRUE	-0.0558492	-0.522838	0.909157		FALSE	FALSE	not_mito
5879	FALSE	High	Master Protein	Q8IXQ3	Uncharacterized protein C9orf40 [OS=Homo sapiens]	5.85	14	2	8	2	194	21.1	18.82	2	C9orf40	Q8IXQ3				TRUE		0.435677		0.343004	FALSE	FALSE	not_mito
5880	FALSE	High	Master Protein	O75843	AP-1 complex subunit gamma-like 2 [OS=Homo sapiens]	5.848	5	3	26	2	785	87.1	53.48	3	AP1G2	O75843				TRUE		-0.238088			FALSE	FALSE	not_mito
5881	FALSE	High	Master Protein	Q06190	Serine/threonine-protein phosphatase 2A regulatory subunit B'' subunit alpha [OS=Homo sapiens]	5.844	3	2	3	2	1150	130.2	8.77	2	PPP2R3A	Q06190				TRUE					FALSE	FALSE	not_mito
5882	FALSE	High	Master Protein	Q5JSL3	Dedicator of cytokinesis protein 11 [OS=Homo sapiens]	5.841	1	2	8	2	2073	237.5	19.86	2	DOCK11	Q5JSL3				TRUE	-0.0562355				FALSE	FALSE	not_mito
5883	FALSE	High	Master Protein	P13533	Myosin-6 [OS=Homo sapiens]	5.84	1	2	67	1	1939	223.6	169.36	2	MYH6	P13533				TRUE					FALSE	FALSE	not_mito
5884	FALSE	High	Master Protein	Q96L73	Histone-lysine N-methyltransferase, H3 lysine-36 specific [OS=Homo sapiens]	5.84	1	2	3	2	2696	296.5	5.97	2	NSD1	Q96L73				TRUE	-0.458598				FALSE	FALSE	not_mito
5885	FALSE	High	Master Protein	Q9NVA4	Transmembrane protein 184C [OS=Homo sapiens]	5.838	5	2	21	2	438	50.1	66.84	2	TMEM184C	Q9NVA4				TRUE		0.0350824		0.896271	FALSE	FALSE	not_mito
5886	FALSE	High	Master Protein	Q6P1R4	tRNA-dihydrouridine(16/17) synthase [NAD(P)(+)]-like [OS=Homo sapiens]	5.837	6	2	8	2	473	53.2	23.57	2	DUS1L	Q6P1R4				TRUE					FALSE	FALSE	not_mito
5887	FALSE	High	Master Protein	P20749	B-cell lymphoma 3 protein [OS=Homo sapiens]	5.836	7	2	8	2	454	47.6	20.84	2	BCL3	P20749				TRUE	-0.388278				FALSE	FALSE	not_mito
5888	FALSE	High	Master Protein	P52298	Nuclear cap-binding protein subunit 2 [OS=Homo sapiens]	5.831	17	3	55	3	156	18	127.58	3	NCBP2	P52298				TRUE	0.350649	-0.171533	0.304408	0.372044	FALSE	FALSE	not_mito
5889	FALSE	High	Master Protein	O75143	Autophagy-related protein 13 [OS=Homo sapiens]	5.822	6	2	16	2	517	56.5	39.72	2	ATG13	O75143				TRUE	0.675115	0.385446			FALSE	FALSE	not_mito
5890	FALSE	High	Master Protein	Q9H0E2	Toll-interacting protein [OS=Homo sapiens]	5.814	11	2	7	2	274	30.3	13.8	2	TOLLIP	Q9H0E2				TRUE	-0.161123	0.823933	0.594138	0.010444	FALSE	FALSE	not_mito
5891	FALSE	High	Master Protein	Q06418	Tyrosine-protein kinase receptor TYRO3 [OS=Homo sapiens]	5.812	5	2	12	2	890	96.8	30.66	2	TYRO3	Q06418				TRUE	-0.235927	0.148746			FALSE	FALSE	not_mito
5892	FALSE	High	Master Protein	Q9NVC6	Mediator of RNA polymerase II transcription subunit 17 [OS=Homo sapiens]	5.81	5	3	11	3	651	72.8	26.8	3	MED17	Q9NVC6				TRUE	0.489068	0.212799	0.0256207	0.532169	FALSE	FALSE	not_mito
5893	FALSE	High	Master Protein	Q8TB96	T-cell immunomodulatory protein [OS=Homo sapiens]	5.81	3	2	24	2	612	68.1	52.39	2	ITFG1	Q8TB96				TRUE	-0.294271	0.106978		0.635266	FALSE	FALSE	not_mito
5894	FALSE	High	Master Protein	Q9HB19	Pleckstrin homology domain-containing family A member 2 [OS=Homo sapiens]	5.809	7	2	7	2	425	47.2	12.85	2	PLEKHA2	Q9HB19				TRUE	-1.84994				FALSE	FALSE	not_mito
5895	FALSE	High	Master Protein	Q9C0C4	Semaphorin-4C [OS=Homo sapiens]	5.809	3	2	8	2	833	92.6	16.71	2	SEMA4C	Q9C0C4				TRUE	0.776335	0.819994		0.000323	FALSE	TRUE	not_mito
5896	FALSE	High	Master Protein	Q13795	ADP-ribosylation factor-related protein 1 [OS=Homo sapiens]	5.797	13	3	28	3	201	22.6	66.68	3	ARFRP1	Q13795				TRUE	0.955087	0.109207	0.107591	0.526308	FALSE	FALSE	not_mito
5897	FALSE	High	Master Protein	Q9H4I9	Essential MCU regulator, mitochondrial [OS=Homo sapiens]	5.787	42	3	48	3	107	11.4	111.74	3	SMDT1	Q9H4I9	MitoCarta3.0	SMDT1	MIM	FALSE	-0.810636	-2.02608	0.0495577	0.00287185	FALSE	TRUE
5898	FALSE	High	Master Protein	P09486	SPARC [OS=Homo sapiens]	5.782	8	2	13	2	303	34.6	37.64	2	SPARC	P09486				TRUE	-1.14119	-1.10959		0.00274693	FALSE	TRUE	not_mito
5899	FALSE	High	Master Protein	Q9UBS3	DnaJ homolog subfamily B member 9 [OS=Homo sapiens]	5.782	15	2	7	2	223	25.5	18.29	2	DNAJB9	Q9UBS3				TRUE		-0.767865			FALSE	FALSE	not_mito
5900	FALSE	High	Master Protein	Q9H814	Phosphorylated adapter RNA export protein [OS=Homo sapiens]	5.782	6	2	4	2	394	44.4	9.89	2	PHAX	Q9H814				TRUE					FALSE	FALSE	not_mito
5901	FALSE	High	Master Protein	Q6ZUX7	LHFPL tetraspan subfamily member 2 protein [OS=Homo sapiens]	5.78	15	2	22	2	228	24.5	59.17	2	LHFPL2	Q6ZUX7				TRUE		0.427161		0.00116004	FALSE	TRUE	not_mito
5902	FALSE	High	Master Protein	P15336	Cyclic AMP-dependent transcription factor ATF-2 [OS=Homo sapiens]	5.774	5	2	2	1	505	54.5	5.08	2	ATF2	P15336				TRUE					FALSE	FALSE	not_mito
5903	FALSE	High	Master Protein	O43303	Centriolar coiled-coil protein of 110 kDa [OS=Homo sapiens]	5.766	3	2	6	2	1012	113.4	15.17	2	CCP110	O43303				TRUE	0.587331				FALSE	FALSE	not_mito
5904	FALSE	High	Master Protein	P78537	Biogenesis of lysosome-related organelles complex 1 subunit 1 [OS=Homo sapiens]	5.754	14	2	19	2	153	17.3	48.4	2	BLOC1S1	P78537	MitoCarta3.0	BLOC1S1	unknown	FALSE	-1.53392	-0.808947		0.0188525	FALSE	FALSE
5905	FALSE	High	Master Protein	L0R819	ASNSD1 upstream open reading frame protein [OS=Homo sapiens]	5.747	31	2	9	2	96	11.2	24.09	2	ASDURF	L0R819				TRUE	4.71947	0.550423			FALSE	FALSE	not_mito
5906	FALSE	High	Master Protein	P55085	Proteinase-activated receptor 2 [OS=Homo sapiens]	5.744	5	2	27	2	397	44.1	66.07	2	F2RL1	P55085				TRUE	0.427563	0.798974	0.164499	0.000469745	FALSE	TRUE	not_mito
5907	FALSE	High	Master Protein	O43299	AP-5 complex subunit zeta-1 [OS=Homo sapiens]	5.742	3	2	4	2	807	88.5	9.86	2	AP5Z1	O43299				TRUE	-0.202544				FALSE	FALSE	not_mito
5908	FALSE	High	Master Protein	P62312	U6 snRNA-associated Sm-like protein LSm6 [OS=Homo sapiens]	5.734	34	3	68	3	80	9.1	174.74	3	LSM6	P62312				TRUE	0.422854	0.186184	0.208963	0.336221	FALSE	FALSE	not_mito
5909	FALSE	High	Master Protein	Q9UJJ9	N-acetylglucosamine-1-phosphotransferase subunit gamma [OS=Homo sapiens]	5.732	8	3	10	3	305	34	24.24	3	GNPTG	Q9UJJ9				TRUE		-0.399204		0.447018	FALSE	FALSE	not_mito
5910	FALSE	High	Master Protein	Q6PGN9	Proline/serine-rich coiled-coil protein 1 [OS=Homo sapiens]	5.731	8	2	16	2	363	38.8	34.89	2	PSRC1	Q6PGN9				TRUE					FALSE	FALSE	not_mito
5911	FALSE	High	Master Protein	O75817	Ribonuclease P protein subunit p20 [OS=Homo sapiens]	5.718	16	2	13	2	140	15.6	37.97	2	POP7	O75817				TRUE		-0.242319			FALSE	FALSE	not_mito
5912	FALSE	High	Master Protein	P0CG29	Glutathione S-transferase theta-2 [OS=Homo sapiens]	5.715	9	2	4	2	244	27.5	9.18	2	GSTT2	P0CG29				TRUE	3.58827	-0.0234351			FALSE	FALSE	not_mito
5913	FALSE	High	Master Protein	Q96EA4	Protein Spindly [OS=Homo sapiens]	5.709	5	3	6	3	605	70.1	16.47	3	SPDL1	Q96EA4				TRUE	0.361213	-0.766864			FALSE	FALSE	not_mito
5914	FALSE	High	Master Protein	Q96RR4	Calcium/calmodulin-dependent protein kinase kinase 2 [OS=Homo sapiens]	5.709	5	2	2	2	588	64.7	5.95	2	CAMKK2	Q96RR4				TRUE					FALSE	FALSE	not_mito
5915	FALSE	High	Master Protein	Q9NRP0	Oligosaccharyltransferase complex subunit OSTC [OS=Homo sapiens]	5.707	13	2	29	2	149	16.8	66.89	2	OSTC	Q9NRP0				TRUE	0.216636	-0.447166		0.0334353	FALSE	FALSE	not_mito
5916	FALSE	High	Master Protein	Q8N4T4	Rho guanine nucleotide exchange factor 39 [OS=Homo sapiens]	5.702	12	2	4	2	335	38.3	10.53	2	ARHGEF39	Q8N4T4				TRUE	0.504322				FALSE	FALSE	not_mito
5917	FALSE	High	Master Protein	Q7Z6K5	Arpin [OS=Homo sapiens]	5.701	14	3	5	3	226	24.9	12.8	3	ARPIN	Q7Z6K5				TRUE	1.38419				FALSE	FALSE	not_mito
5918	FALSE	High	Master Protein	O43325	LYR motif-containing protein 1 [OS=Homo sapiens]	5.697	18	2	13	2	122	14.3	41.6	2	LYRM1	O43325	MitoCarta3.0	LYRM1	unknown	FALSE					FALSE	FALSE
5919	FALSE	High	Master Protein	O75528	Transcriptional adapter 3 [OS=Homo sapiens]	5.693	9	3	4	3	432	48.9	11.72	3	TADA3	O75528				TRUE	1.05567	-0.183857	0.0245919	0.490846	FALSE	FALSE	not_mito
5920	FALSE	High	Master Protein	P27707	Deoxycytidine kinase [OS=Homo sapiens]	5.685	10	2	6	2	260	30.5	11.03	2	DCK	P27707				TRUE					FALSE	FALSE	not_mito
5921	FALSE	High	Master Protein	Q6ZU65	Ubinuclein-2 [OS=Homo sapiens]	5.677	2	2	9	2	1347	146	22.44	2	UBN2	Q6ZU65				TRUE	0.462914	0.731901			FALSE	FALSE	not_mito
5922	FALSE	High	Master Protein	Q5SRE7	Phytanoyl-CoA dioxygenase domain-containing protein 1 [OS=Homo sapiens]	5.673	11	2	8	2	291	32.4	24.95	2	PHYHD1	Q5SRE7				TRUE					FALSE	FALSE	not_mito
5923	FALSE	High	Master Protein	Q5T1V6	Probable ATP-dependent RNA helicase DDX59 [OS=Homo sapiens]	5.669	5	2	13	2	619	68.8	32.39	2	DDX59	Q5T1V6				TRUE	0.326772	0.424935			FALSE	FALSE	not_mito
5924	FALSE	High	Master Protein	Q9NQT4	Exosome complex component RRP46 [OS=Homo sapiens]	5.664	9	2	31	2	235	25.2	73.41	2	EXOSC5	Q9NQT4				TRUE	0.0373299	-0.778577	0.868431		FALSE	FALSE	not_mito
5925	FALSE	High	Master Protein	Q6ZW49	PAX-interacting protein 1 [OS=Homo sapiens]	5.661	3	2	3	2	1069	121.3	7.91	2	PAXIP1	Q6ZW49				TRUE					FALSE	FALSE	not_mito
5926	FALSE	High	Master Protein	O00115	Deoxyribonuclease-2-alpha [OS=Homo sapiens]	5.657	6	2	36	2	360	39.6	90.93	2	DNASE2	O00115				TRUE	0.163088	-0.0892551		0.514312	FALSE	FALSE	not_mito
5927	FALSE	High	Master Protein	O14618	Copper chaperone for superoxide dismutase [OS=Homo sapiens]	5.654	8	2	6	2	274	29	16.34	2	CCS	O14618				TRUE					FALSE	FALSE	not_mito
5928	FALSE	High	Master Protein	P52848	Bifunctional heparan sulfate N-deacetylase/N-sulfotransferase 1 [OS=Homo sapiens]	5.654	3	3	6	3	882	100.8	14.33	3	NDST1	P52848				TRUE	-0.849126	-0.51554	0.00520214	0.248209	TRUE	FALSE	not_mito
5929	FALSE	High	Master Protein	Q96F46	Interleukin-17 receptor A [OS=Homo sapiens]	5.645	3	2	18	2	866	96.1	63.58	2	IL17RA	Q96F46				TRUE		1.50457		0.065505	FALSE	FALSE	not_mito
5930	FALSE	High	Master Protein	Q9BZG8	2-(3-amino-3-carboxypropyl)histidine synthase subunit 1 [OS=Homo sapiens]	5.638	7	3	6	3	438	48.1	16.27	3	DPH1	Q9BZG8				TRUE					FALSE	FALSE	not_mito
5931	FALSE	High	Master Protein	P54274	Telomeric repeat-binding factor 1 [OS=Homo sapiens]	5.635	6	2	8	2	439	50.2	17.04	2	TERF1	P54274				TRUE	1.12616				FALSE	FALSE	not_mito
5932	FALSE	High	Master Protein	Q6PIW4	Fidgetin-like protein 1 [OS=Homo sapiens]	5.63	4	2	44	1	674	74	114.73	2	FIGNL1	Q6PIW4				TRUE	-2.80418				FALSE	FALSE	not_mito
5933	FALSE	High	Master Protein	Q8N2W9	E3 SUMO-protein ligase PIAS4 [OS=Homo sapiens]	5.63	5	2	7	2	510	56.5	21.89	2	PIAS4	Q8N2W9				TRUE	2.69549	-0.59343		0.260327	FALSE	FALSE	not_mito
5934	FALSE	High	Master Protein	Q04941	Proteolipid protein 2 [OS=Homo sapiens]	5.625	17	2	45	2	152	16.7	144.86	2	PLP2	Q04941				TRUE	0.00560864	0.984751	0.981776	0.000465328	FALSE	TRUE	not_mito
5935	FALSE	High	Master Protein	Q9BV81	ER membrane protein complex subunit 6 [OS=Homo sapiens]	5.623	20	2	56	2	110	12	143.64	2	EMC6	Q9BV81				TRUE	-0.0970398	-0.201362	0.798966	0.61034	FALSE	FALSE	not_mito
5936	FALSE	High	Master Protein	P07738	Bisphosphoglycerate mutase [OS=Homo sapiens]	5.617	12	2	5	2	259	30	12.41	2	BPGM	P07738				TRUE	0.569905				FALSE	FALSE	not_mito
5937	FALSE	High	Master Protein	Q96AZ6	Interferon-stimulated gene 20 kDa protein [OS=Homo sapiens]	5.617	19	3	13	3	181	20.4	27.46	3	ISG20	Q96AZ6				TRUE		-1.14473			FALSE	FALSE	not_mito
5938	FALSE	High	Master Protein	O95260	Arginyl-tRNA--protein transferase 1 [OS=Homo sapiens]	5.613	4	2	6	2	518	59.1	13.31	2	ATE1	O95260				TRUE	1.24786	-1.43899		5.86894e-05	FALSE	TRUE	not_mito
5939	FALSE	High	Master Protein	O95926	Pre-mRNA-splicing factor SYF2 [OS=Homo sapiens]	5.607	9	2	9	2	243	28.7	23.78	2	SYF2	O95926				TRUE	2.91857	-1.00369		0.0261261	FALSE	FALSE	not_mito
5940	FALSE	High	Master Protein	P16083	Ribosyldihydronicotinamide dehydrogenase [quinone] [OS=Homo sapiens]	5.603	13	2	15	2	231	25.9	41.83	2	NQO2	P16083				TRUE	0.316581	-0.445842			FALSE	FALSE	not_mito
5941	FALSE	High	Master Protein	Q7L2K0	Tubulin epsilon and delta complex protein 2 [OS=Homo sapiens]	5.596	7	2	7	2	433	46.4	15.71	2	TEDC2	Q7L2K0				TRUE	-0.461424				FALSE	FALSE	not_mito
5942	FALSE	High	Master Protein	Q3KQV9	UDP-N-acetylhexosamine pyrophosphorylase-like protein 1 [OS=Homo sapiens]	5.596	4	2	17	1	507	57	46.24	2	UAP1L1	Q3KQV9				TRUE	-0.241747				FALSE	FALSE	not_mito
5943	FALSE	High	Master Protein	Q9NVM4	Protein arginine N-methyltransferase 7 [OS=Homo sapiens]	5.58	7	3	4	3	692	78.4	7.12	3	PRMT7	Q9NVM4				TRUE	2.55095	0.550234			FALSE	FALSE	not_mito
5944	FALSE	High	Master Protein	Q5JS37	NHL repeat-containing protein 3 [OS=Homo sapiens]	5.578	7	2	15	2	347	38.3	42.35	2	NHLRC3	Q5JS37				TRUE	-0.835444	-0.270491		0.459028	FALSE	FALSE	not_mito
5945	FALSE	High	Master Protein	Q969Q6	Serine/threonine-protein phosphatase 2A regulatory subunit B'' subunit gamma [OS=Homo sapiens]	5.569	6	2	7	2	453	53.3	16.58	2	PPP2R3C	Q969Q6				TRUE	-0.565092	0.366228	0.0202961	0.0986349	FALSE	FALSE	not_mito
5946	FALSE	High	Master Protein	Q96NA2	Rab-interacting lysosomal protein [OS=Homo sapiens]	5.563	7	2	4	2	401	44.2	13.79	2	RILP	Q96NA2				TRUE	1.50952	0.768433	0.00886061		TRUE	FALSE	not_mito
5947	FALSE	High	Master Protein	Q14207	Protein NPAT [OS=Homo sapiens]	5.563	2	2	5	2	1427	154.2	14.26	2	NPAT	Q14207				TRUE	-3.96991				FALSE	FALSE	not_mito
5948	FALSE	High	Master Protein	P02452	Collagen alpha-1(I) chain [OS=Homo sapiens]	5.562	2	3	3	3	1464	138.8	8.39	3	COL1A1	P02452				TRUE	0.284141	1.73655	0.349939		FALSE	FALSE	not_mito
5949	FALSE	High	Master Protein	Q8IVJ1	Solute carrier family 41 member 1 [OS=Homo sapiens]	5.562	6	2	17	1	513	54.9	43.29	2	SLC41A1	Q8IVJ1				TRUE					FALSE	FALSE	not_mito
5950	FALSE	High	Master Protein	Q86UD0	Suppressor APC domain-containing protein 2 [OS=Homo sapiens]	5.556	11	3	7	3	394	42.6	17.69	3	SAPCD2	Q86UD0				TRUE	-0.146229				FALSE	FALSE	not_mito
5951	FALSE	High	Master Protein	P45877	Peptidyl-prolyl cis-trans isomerase C [OS=Homo sapiens]	5.541	10	2	41	2	212	22.7	120.06	2	PPIC	P45877				TRUE	-2.28051	1.05036	0.00797477	0.00120021	TRUE	TRUE	not_mito
5952	FALSE	High	Master Protein	P16260	Solute carrier family 25 member 16 [OS=Homo sapiens]	5.54	12	4	20	4	332	36.2	39.4	4	SLC25A16	P16260	MitoCarta3.0	SLC25A16	MIM	FALSE	-0.25238	-0.56756		0.0250757	FALSE	FALSE
5953	FALSE	High	Master Protein	Q9BRT9	DNA replication complex GINS protein SLD5 [OS=Homo sapiens]	5.54	13	2	5	2	223	26	13.14	2	GINS4	Q9BRT9				TRUE					FALSE	FALSE	not_mito
5954	FALSE	High	Master Protein	Q8TB52	F-box only protein 30 [OS=Homo sapiens]	5.538	4	2	5	2	745	82.3	11.69	2	FBXO30	Q8TB52				TRUE					FALSE	FALSE	not_mito
5955	FALSE	High	Master Protein	Q9UM13	Anaphase-promoting complex subunit 10 [OS=Homo sapiens]	5.537	13	2	12	2	185	21.2	28.97	2	ANAPC10	Q9UM13				TRUE	-1.05998				FALSE	FALSE	not_mito
5956	FALSE	High	Master Protein	Q96I34	Protein phosphatase 1 regulatory subunit 16A [OS=Homo sapiens]	5.533	7	2	5	2	528	57.8	13.68	2	PPP1R16A	Q96I34				TRUE					FALSE	FALSE	not_mito
5957	FALSE	High	Master Protein	Q86WC4	Osteopetrosis-associated transmembrane protein 1 [OS=Homo sapiens]	5.533	7	2	69	2	334	37.2	187.31	2	OSTM1	Q86WC4				TRUE	-0.375321	0.473249	0.495839	0.0896831	FALSE	FALSE	not_mito
5958	FALSE	High	Master Protein	Q6P6B7	Ankyrin repeat domain-containing protein 16 [OS=Homo sapiens]	5.531	8	2	3	2	361	39.3	8.87	2	ANKRD16	Q6P6B7				TRUE	0.463841				FALSE	FALSE	not_mito
5959	FALSE	High	Master Protein	Q13275	Semaphorin-3F [OS=Homo sapiens]	5.526	4	2	10	2	785	88.3	30.01	2	SEMA3F	Q13275				TRUE	1.38682				FALSE	FALSE	not_mito
5960	FALSE	High	Master Protein	Q9Y343	Sorting nexin-24 [OS=Homo sapiens]	5.5	12	2	7	2	169	19.8	17.73	2	SNX24	Q9Y343				TRUE					FALSE	FALSE	not_mito
5961	FALSE	High	Master Protein	Q96NT3	Protein GUCD1 [OS=Homo sapiens]	5.493	9	2	7	2	240	27.2	18.24	2	GUCD1	Q96NT3				TRUE	0.628335				FALSE	FALSE	not_mito
5962	FALSE	High	Master Protein	Q9Y5B0	RNA polymerase II subunit A C-terminal domain phosphatase [OS=Homo sapiens]	5.49	3	2	5	2	961	104.3	14.05	2	CTDP1	Q9Y5B0				TRUE	-0.340221	-0.547921	0.190671		FALSE	FALSE	not_mito
5963	FALSE	High	Master Protein	O43741	5'-AMP-activated protein kinase subunit beta-2 [OS=Homo sapiens]	5.484	10	2	5	1	272	30.3	4.46	2	PRKAB2	O43741				TRUE	-0.657133				FALSE	FALSE	not_mito
5964	FALSE	High	Master Protein	P18077	Large ribosomal subunit protein eL33 [OS=Homo sapiens]	5.472	19	2	155	2	110	12.5	366.06	2	RPL35A	P18077				TRUE	0.882319	0.382836	1.22481e-05	0.0260624	TRUE	FALSE	not_mito
5965	FALSE	High	Master Protein	Q684P5	Rap1 GTPase-activating protein 2 [OS=Homo sapiens]	5.466	6	3	6	3	730	80	18.55	3	RAP1GAP2	Q684P5				TRUE	-0.473886	0.275861			FALSE	FALSE	not_mito
5966	FALSE	High	Master Protein	Q8IWV7	E3 ubiquitin-protein ligase UBR1 [OS=Homo sapiens]	5.441	2	3	9	3	1749	200.1	16.89	3	UBR1	Q8IWV7				TRUE	0.289845	-0.128495			FALSE	FALSE	not_mito
5967	FALSE	High	Master Protein	Q9NXH8	Torsin-4A [OS=Homo sapiens]	5.438	5	2	19	2	423	46.9	46.46	2	TOR4A	Q9NXH8				TRUE	-1.03697	0.12403		0.710594	FALSE	FALSE	not_mito
5968	FALSE	High	Master Protein	Q13371	Phosducin-like protein [OS=Homo sapiens]	5.436	7	2	3	2	301	34.3	6.87	2	PDCL	Q13371				TRUE	0.982859				FALSE	FALSE	not_mito
5969	FALSE	High	Master Protein	O00479	High mobility group nucleosome-binding domain-containing protein 4 [OS=Homo sapiens]	5.432	27	2	11	2	90	9.5	23.63	2	HMGN4	O00479				TRUE	-1.43399	-0.107906	0.239679		FALSE	FALSE	not_mito
5970	FALSE	High	Master Protein	Q15323	Keratin, type I cuticular Ha1 [OS=Homo sapiens]	5.419	6	2	137	1	416	47.2	266.67	2	KRT31	Q15323				TRUE					FALSE	FALSE	not_mito
5971	FALSE	High	Master Protein	Q92484	Acid sphingomyelinase-like phosphodiesterase 3a [OS=Homo sapiens]	5.412	6	2	6	2	453	51.2	9.95	2	SMPDL3A	Q92484				TRUE		-1.49141			FALSE	FALSE	not_mito
5972	FALSE	High	Master Protein	Q68DK2	Zinc finger FYVE domain-containing protein 26 [OS=Homo sapiens]	5.386	1	2	13	2	2539	284.4	31.53	2	ZFYVE26	Q68DK2				TRUE	3.39156	-0.506974	0.0416613		FALSE	FALSE	not_mito
5973	FALSE	High	Master Protein	Q9UBN6	Tumor necrosis factor receptor superfamily member 10D [OS=Homo sapiens]	5.381	5	2	11	2	386	41.8	27.98	2	TNFRSF10D	Q9UBN6				TRUE	0.717489	0.447474	0.0195051	0.000657338	FALSE	TRUE	not_mito
5974	FALSE	High	Master Protein	O15243	Leptin receptor gene-related protein [OS=Homo sapiens]	5.369	17	2	21	2	131	14.2	59.07	2	LEPROT	O15243				TRUE	-1.09283				FALSE	FALSE	not_mito
5975	FALSE	High	Master Protein	Q9Y6Q9	Nuclear receptor coactivator 3 [OS=Homo sapiens]	5.356	2	2	7	2	1424	155.2	16.71	2	NCOA3	Q9Y6Q9				TRUE		0.589365			FALSE	FALSE	not_mito
5976	FALSE	High	Master Protein	Q96CP2	FLYWCH family member 2 [OS=Homo sapiens]	5.351	22	3	77	3	140	14.6	154.49	3	FLYWCH2	Q96CP2				TRUE	-0.149054	-0.361834	0.586155	0.0895814	FALSE	FALSE	not_mito
5977	FALSE	High	Master Protein	Q8N6M3	Acyl-coenzyme A diphosphatase FITM2 [OS=Homo sapiens]	5.348	8	2	25	2	262	29.8	68.77	2	FITM2	Q8N6M3				TRUE		-0.31008		0.34397	FALSE	FALSE	not_mito
5978	FALSE	High	Master Protein	O15047	Histone-lysine N-methyltransferase SETD1A [OS=Homo sapiens]	5.342	2	2	7	2	1707	185.9	20	2	SETD1A	O15047				TRUE	1.24376				FALSE	FALSE	not_mito
5979	FALSE	High	Master Protein	Q6NZ67	Mitotic-spindle organizing protein 2B [OS=Homo sapiens]	5.336	18	2	26	2	158	16.2	63.68	2	MZT2B	Q6NZ67				TRUE	0.0537622	0.540627	0.595881	0.018201	FALSE	FALSE	not_mito
5980	FALSE	High	Master Protein	Q08AE8	Protein spire homolog 1 [OS=Homo sapiens]	5.322	4	2	6	2	756	85.5	17.2	2	SPIRE1	Q08AE8	MitoCarta3.0	SPIRE1	MOM	FALSE	0.0236899	0.175925	0.935487		FALSE	FALSE
5981	FALSE	High	Master Protein	P00156	Cytochrome b [OS=Homo sapiens]	5.322	5	2	62	2	380	42.7	147.44	2	MT-CYB	P00156	MitoCarta3.0	MT-CYB	MIM	FALSE	-1.30216	-0.356505	0.058493	0.00272064	FALSE	TRUE
5982	FALSE	High	Master Protein	Q86X02	Cerebellar degeneration-related protein 2-like [OS=Homo sapiens]	5.31	7	2	3	2	465	53	9.99	2	CDR2L	Q86X02				TRUE					FALSE	FALSE	not_mito
5983	FALSE	High	Master Protein	Q9P1Z9	Coiled-coil domain-containing protein 180 [OS=Homo sapiens]	5.307	2	2	3	2	1701	197.2	10.11	2	CCDC180	Q9P1Z9				TRUE		-1.79214		0.000451705	FALSE	TRUE	not_mito
5984	FALSE	High	Master Protein	O60245	Protocadherin-7 [OS=Homo sapiens]	5.296	3	2	14	2	1069	116	33.11	2	PCDH7	O60245				TRUE	0.279105	0.374844			FALSE	FALSE	not_mito
5985	FALSE	High	Master Protein	Q9NXU5	ADP-ribosylation factor-like protein 15 [OS=Homo sapiens]	5.296	15	3	12	3	204	22.9	28.5	3	ARL15	Q9NXU5				TRUE	-0.289148	0.100269		0.751818	FALSE	FALSE	not_mito
5986	FALSE	High	Master Protein	Q8TBQ9	Protein kish-A [OS=Homo sapiens]	5.295	25	2	38	2	72	8.1	93.11	2	TMEM167A	Q8TBQ9				TRUE	0.684567	-0.419033	0.02513	0.0692398	FALSE	FALSE	not_mito
5987	FALSE	High	Master Protein	Q9Y5J5	Pleckstrin homology-like domain family A member 3 [OS=Homo sapiens]	5.268	14	2	23	2	127	13.9	66.84	2	PHLDA3	Q9Y5J5				TRUE	0.629392	1.06527	0.352777	4.84818e-06	FALSE	TRUE	not_mito
5988	FALSE	High	Master Protein	Q96AT1	Uncharacterized protein KIAA1143 [OS=Homo sapiens]	5.263	16	2	6	2	154	17.5	13.96	2	KIAA1143	Q96AT1				TRUE		-0.641636			FALSE	FALSE	not_mito
5989	FALSE	High	Master Protein	Q96B70	Leukocyte receptor cluster member 9 [OS=Homo sapiens]	5.254	6	2	3	2	501	53.1	8.39	2	LENG9	Q96B70				TRUE					FALSE	FALSE	not_mito
5990	FALSE	High	Master Protein	Q6NUS6	Tectonic-3 [OS=Homo sapiens]	5.25	4	2	4	2	607	66.1	11.69	2	TCTN3	Q6NUS6				TRUE		-0.52649			FALSE	FALSE	not_mito
5991	FALSE	High	Master Protein	Q9NU23	LYR motif-containing protein 2 [OS=Homo sapiens]	5.246	33	3	20	3	88	10.4	44.63	3	LYRM2	Q9NU23	MitoCarta3.0	LYRM2	Matrix	FALSE	0.194832	-1.25427		0.0636871	FALSE	FALSE
5992	FALSE	High	Master Protein	P01008	Antithrombin-III [OS=Homo sapiens]	5.227	4	2	19	2	464	52.6	39.72	2	SERPINC1	P01008				TRUE	0.219825	1.35866	0.329811		FALSE	FALSE	not_mito
5993	FALSE	High	Master Protein	Q9UHA3	Probable ribosome biogenesis protein RLP24 [OS=Homo sapiens]	5.225	17	2	23	2	163	19.6	68.5	2	RSL24D1	Q9UHA3				TRUE	-0.202716	-0.137936	0.731779		FALSE	FALSE	not_mito
5994	FALSE	High	Master Protein	O75449	Katanin p60 ATPase-containing subunit A1 [OS=Homo sapiens]	5.219	4	2	11	2	491	55.9	18.27	2	KATNA1	O75449				TRUE					FALSE	FALSE	not_mito
5995	FALSE	High	Master Protein	Q9NRA2	Sialin [OS=Homo sapiens]	5.217	6	3	29	3	495	54.6	60.59	3	SLC17A5	Q9NRA2				TRUE	-1.44304	-0.328612		0.192759	FALSE	FALSE	not_mito
5996	FALSE	High	Master Protein	O15014	Zinc finger protein 609 [OS=Homo sapiens]	5.21	3	2	2	2	1411	151.1	5.96	2	ZNF609	O15014				TRUE					FALSE	FALSE	not_mito
5997	FALSE	High	Master Protein	O60674	Tyrosine-protein kinase JAK2 [OS=Homo sapiens]	5.207	2	2	31	1	1132	130.6	63.31	2	JAK2	O60674				TRUE					FALSE	FALSE	not_mito
5998	FALSE	High	Master Protein	Q8N961	Ankyrin repeat and BTB/POZ domain-containing protein 2 [OS=Homo sapiens]	5.193	2	2	5	2	1025	113.6	12.31	2	ABTB2	Q8N961				TRUE	0.519986				FALSE	FALSE	not_mito
5999	FALSE	High	Master Protein	O95167	NADH dehydrogenase [ubiquinone] 1 alpha subcomplex subunit 3 [OS=Homo sapiens]	5.186	42	2	20	2	84	9.3	52.47	2	NDUFA3	O95167	MitoCarta3.0	NDUFA3	MIM	FALSE		-2.42754		0.00997008	FALSE	TRUE
6000	FALSE	High	Master Protein	Q9HCJ3	Ribonucleoprotein PTB-binding 2 [OS=Homo sapiens]	5.174	6	2	5	2	691	74.3	10.57	2	RAVER2	Q9HCJ3				TRUE					FALSE	FALSE	not_mito
6001	FALSE	High	Master Protein	Q9UBV7	Beta-1,4-galactosyltransferase 7 [OS=Homo sapiens]	5.166	6	2	45	2	327	37.4	112.25	2	B4GALT7	Q9UBV7				TRUE	-0.384188	-0.0680162	0.429316	0.614556	FALSE	FALSE	not_mito
6002	FALSE	High	Master Protein	Q8IYL3	UPF0688 protein C1orf174 [OS=Homo sapiens]	5.161	13	2	8	2	243	26	23.31	2	C1orf174	Q8IYL3				TRUE					FALSE	FALSE	not_mito
6003	FALSE	High	Master Protein	Q9H4G4	Golgi-associated plant pathogenesis-related protein 1 [OS=Homo sapiens]	5.159	17	2	7	2	154	17.2	14.54	2	GLIPR2	Q9H4G4				TRUE	0.546492				FALSE	FALSE	not_mito
6004	FALSE	High	Master Protein	Q17RY6	Lymphocyte antigen 6K [OS=Homo sapiens]	5.158	12	2	13	2	165	18.7	34.66	2	LY6K	Q17RY6				TRUE	0.0550647	0.0473451		0.899089	FALSE	FALSE	not_mito
6005	FALSE	High	Master Protein	Q8NAT1	Protein O-linked-mannose beta-1,4-N-acetylglucosaminyltransferase 2 [OS=Homo sapiens]	5.134	4	2	24	2	580	66.6	56.62	2	POMGNT2	Q8NAT1				TRUE	0.192035	-0.10419	0.57492	0.813127	FALSE	FALSE	not_mito
6006	FALSE	High	Master Protein	O00401	Actin nucleation-promoting factor WASL [OS=Homo sapiens]	5.117	8	4	31	4	505	54.8	58.49	4	WASL	O00401				TRUE	0.725522	-0.23862	0.139039	0.496316	FALSE	FALSE	not_mito
6007	FALSE	High	Master Protein	Q5M7Z0	E3 ubiquitin-protein ligase RNFT1 [OS=Homo sapiens]	5.113	8	2	11	2	435	49.7	32.21	2	RNFT1	Q5M7Z0				TRUE		0.659611			FALSE	FALSE	not_mito
6008	FALSE	High	Master Protein	Q9NYZ3	G2 and S phase-expressed protein 1 [OS=Homo sapiens]	5.1	4	2	6	2	739	78.5	18.99	2	GTSE1	Q9NYZ3				TRUE					FALSE	FALSE	not_mito
6009	FALSE	High	Master Protein	Q8IUH5	Palmitoyltransferase ZDHHC17 [OS=Homo sapiens]	5.089	5	3	15	2	632	72.6	33.42	3	ZDHHC17	Q8IUH5				TRUE		0.347457		0.110212	FALSE	FALSE	not_mito
6010	FALSE	High	Master Protein	Q9Y2I1	Nischarin [OS=Homo sapiens]	5.088	2	2	3	2	1504	166.5	8.65	2	NISCH	Q9Y2I1				TRUE					FALSE	FALSE	not_mito
6011	FALSE	High	Master Protein	Q5HYK7	SH3 domain-containing protein 19 [OS=Homo sapiens]	5.086	5	3	8	3	790	86.5	16.85	3	SH3D19	Q5HYK7				TRUE	-0.1393				FALSE	FALSE	not_mito
6012	FALSE	High	Master Protein	O94817	Ubiquitin-like protein ATG12 [OS=Homo sapiens]	5.084	14	2	12	2	140	15.1	23.91	2	ATG12	O94817				TRUE	0.405154	0.00849795	0.472643	0.994347	FALSE	FALSE	not_mito
6013	FALSE	High	Master Protein	Q6PJG9	Leucine-rich repeat and fibronectin type-III domain-containing protein 4 [OS=Homo sapiens]	5.054	6	3	5	3	635	66.8	14.25	3	LRFN4	Q6PJG9				TRUE	0.274358	-1.47357			FALSE	FALSE	not_mito
6014	FALSE	High	Master Protein	Q96QG7	Myotubularin-related protein 9 [OS=Homo sapiens]	5.053	4	2	3	2	549	63.4	4.57	2	MTMR9	Q96QG7				TRUE	-0.0948508				FALSE	FALSE	not_mito
6015	FALSE	High	Master Protein	Q8N5G0	Small integral membrane protein 20 [OS=Homo sapiens]	5.048	33	2	20	2	67	7.7	53.63	2	SMIM20	Q8N5G0	MitoCarta3.0	SMIM20	MIM	FALSE	1.06253	-0.352992		0.0176626	FALSE	FALSE
6016	FALSE	High	Master Protein	Q9HCE9	Anoctamin-8 [OS=Homo sapiens]	5.04	3	2	12	2	1232	135.9	33.72	2	ANO8	Q9HCE9				TRUE	-0.0333745	0.868962			FALSE	FALSE	not_mito
6017	FALSE	High	Master Protein	P26045	Tyrosine-protein phosphatase non-receptor type 3 [OS=Homo sapiens]	5.037	4	2	3	2	913	103.9	9.8	2	PTPN3	P26045				TRUE					FALSE	FALSE	not_mito
6018	FALSE	High	Master Protein	Q8NDZ6	Transmembrane protein 161B [OS=Homo sapiens]	5.031	6	3	18	3	487	55.4	42.62	3	TMEM161B	Q8NDZ6				TRUE		-0.161577		0.676486	FALSE	FALSE	not_mito
6019	FALSE	High	Master Protein	Q9C005	Protein dpy-30 homolog [OS=Homo sapiens]	5.01	29	2	2	2	99	11.2	4.22	2	DPY30	Q9C005				TRUE	1.74344				FALSE	FALSE	not_mito
6020	FALSE	High	Master Protein	Q9Y3C8	Ubiquitin-fold modifier-conjugating enzyme 1 [OS=Homo sapiens]	4.992	16	3	84	3	167	19.4	144.5	3	UFC1	Q9Y3C8				TRUE	0.711504	0.348217	0.000695953	0.0185739	TRUE	FALSE	not_mito
6021	FALSE	High	Master Protein	Q09019	Dystrophia myotonica WD repeat-containing protein [OS=Homo sapiens]	4.982	5	2	4	2	674	70.4	12.83	2	DMWD	Q09019				TRUE					FALSE	FALSE	not_mito
6022	FALSE	High	Master Protein	O15194	CTD small phosphatase-like protein [OS=Homo sapiens]	4.978	7	2	31	1	276	31.1	79.2	2	CTDSPL	O15194				TRUE	-0.130643	0.119612		0.733749	FALSE	FALSE	not_mito
6023	FALSE	High	Master Protein	O60925	Prefoldin subunit 1 [OS=Homo sapiens]	4.976	17	2	12	2	122	14.2	32.68	2	PFDN1	O60925				TRUE		-0.544538			FALSE	FALSE	not_mito
6024	FALSE	High	Master Protein	Q969R5	Lethal(3)malignant brain tumor-like protein 2 [OS=Homo sapiens]	4.972	4	2	6	2	705	79.1	17.24	2	L3MBTL2	Q969R5				TRUE					FALSE	FALSE	not_mito
6025	FALSE	High	Master Protein	Q6P1L5	Protein FAM117B [OS=Homo sapiens]	4.961	5	2	4	2	589	61.9	5.39	2	FAM117B	Q6P1L5				TRUE		-0.121243		0.322374	FALSE	FALSE	not_mito
6026	FALSE	High	Master Protein	O75448	Mediator of RNA polymerase II transcription subunit 24 [OS=Homo sapiens]	4.957	3	2	3	2	989	110.2	8.07	2	MED24	O75448				TRUE	-0.355386	0.297572			FALSE	FALSE	not_mito
6027	FALSE	High	Master Protein	Q86U44	N6-adenosine-methyltransferase catalytic subunit [OS=Homo sapiens]	4.948	5	2	2	2	580	64.4	1.91	2	METTL3	Q86U44				TRUE					FALSE	FALSE	not_mito
6028	FALSE	High	Master Protein	O75071	EF-hand calcium-binding domain-containing protein 14 [OS=Homo sapiens]	4.943	5	2	7	2	495	55	13.33	2	EFCAB14	O75071				TRUE		-0.071897			FALSE	FALSE	not_mito
6029	FALSE	High	Master Protein	Q9P013	Spliceosome-associated protein CWC15 homolog [OS=Homo sapiens]	4.94	9	2	14	2	229	26.6	44.3	2	CWC15	Q9P013				TRUE	0.900352	-0.118031	0.011589		FALSE	FALSE	not_mito
6030	FALSE	High	Master Protein	Q01151	CD83 antigen [OS=Homo sapiens]	4.939	10	2	17	2	205	23	35.22	2	CD83	Q01151				TRUE	1.87968	1.57429		0.0407662	FALSE	FALSE	not_mito
6031	FALSE	High	Master Protein	Q8TEJ3	E3 ubiquitin-protein ligase SH3RF3 [OS=Homo sapiens]	4.936	4	2	6	2	882	92.7	14.09	2	SH3RF3	Q8TEJ3				TRUE					FALSE	FALSE	not_mito
6032	FALSE	High	Master Protein	Q14353	Guanidinoacetate N-methyltransferase [OS=Homo sapiens]	4.932	13	2	8	2	236	26.3	16.69	2	GAMT	Q14353				TRUE	0.898296				FALSE	FALSE	not_mito
6033	FALSE	High	Master Protein	Q8WV83	Solute carrier family 35 member F5 [OS=Homo sapiens]	4.92	6	2	17	2	523	58.8	44.59	2	SLC35F5	Q8WV83				TRUE		0.350352			FALSE	FALSE	not_mito
6034	FALSE	High	Master Protein	Q8TBZ3	WD repeat-containing protein 20 [OS=Homo sapiens]	4.898	5	2	5	2	569	62.9	15.54	2	WDR20	Q8TBZ3				TRUE		0.724748			FALSE	FALSE	not_mito
6035	FALSE	High	Master Protein	Q9UHK6	Alpha-methylacyl-CoA racemase [OS=Homo sapiens]	4.892	9	3	20	3	382	42.4	49.35	3	AMACR	Q9UHK6	MitoCarta3.0	AMACR	Matrix	FALSE		-0.692512			FALSE	FALSE
6036	FALSE	High	Master Protein	P13497	Bone morphogenetic protein 1 [OS=Homo sapiens]	4.887	2	2	3	2	986	111.2	8.2	2	BMP1	P13497				TRUE	0.310113	-0.381656	0.365829		FALSE	FALSE	not_mito
6037	FALSE	High	Master Protein	Q99941	Cyclic AMP-dependent transcription factor ATF-6 beta [OS=Homo sapiens]	4.88	6	2	5	2	703	76.7	14.19	2	ATF6B	Q99941				TRUE		-0.437466			FALSE	FALSE	not_mito
6038	FALSE	High	Master Protein	Q6P1X5	Transcription initiation factor TFIID subunit 2 [OS=Homo sapiens]	4.877	2	2	8	2	1199	136.9	15.89	2	TAF2	Q6P1X5				TRUE	0.660532				FALSE	FALSE	not_mito
6039	FALSE	High	Master Protein	Q32P44	Echinoderm microtubule-associated protein-like 3 [OS=Homo sapiens]	4.868	3	2	13	2	896	95.1	41.47	2	EML3	Q32P44				TRUE					FALSE	FALSE	not_mito
6040	FALSE	High	Master Protein	Q9BUT1	Dehydrogenase/reductase SDR family member 6 [OS=Homo sapiens]	4.868	15	3	12	3	245	26.7	30.8	3	BDH2	Q9BUT1				TRUE	0.222452	-1.4066		0.0589993	FALSE	FALSE	not_mito
6041	FALSE	High	Master Protein	O43556	Epsilon-sarcoglycan [OS=Homo sapiens]	4.863	7	3	7	3	437	49.8	16.56	3	SGCE	O43556				TRUE	-1.0149	0.667109		0.0217676	FALSE	FALSE	not_mito
6042	FALSE	High	Master Protein	Q8IZ73	Pseudouridylate synthase RPUSD2 [OS=Homo sapiens]	4.855	7	2	3	2	545	61.3	5.16	2	RPUSD2	Q8IZ73				TRUE					FALSE	FALSE	not_mito
6043	FALSE	High	Master Protein	A7E2Y1	Myosin-7B [OS=Homo sapiens]	4.853	1	2	65	1	1983	225.7	162.86	2	MYH7B	A7E2Y1				TRUE	0.476753	0.554227	0.0826942	0.233094	FALSE	FALSE	not_mito
6044	FALSE	High	Master Protein	P98174	FYVE, RhoGEF and PH domain-containing protein 1 [OS=Homo sapiens]	4.845	5	2	5	2	961	106.5	16.37	2	FGD1	P98174				TRUE					FALSE	FALSE	not_mito
6045	FALSE	High	Master Protein	Q9NXR7	BRISC and BRCA1-A complex member 2 [OS=Homo sapiens]	4.843	6	2	8	2	383	43.5	22.65	2	BABAM2	Q9NXR7				TRUE	-0.672549	-2.34568			FALSE	FALSE	not_mito
6046	FALSE	High	Master Protein	Q8N370	Large neutral amino acids transporter small subunit 4 [OS=Homo sapiens]	4.839	3	2	23	2	569	62.7	35.93	2	SLC43A2	Q8N370				TRUE	-1.21478	1.08053	0.00745437	0.000621834	TRUE	TRUE	not_mito
6047	FALSE	High	Master Protein	Q96CN9	GRIP and coiled-coil domain-containing protein 1 [OS=Homo sapiens]	4.835	3	2	8	2	775	87.8	20.46	2	GCC1	Q96CN9				TRUE	-1.41326	-0.91172			FALSE	FALSE	not_mito
6048	FALSE	High	Master Protein	O14832	Phytanoyl-CoA dioxygenase, peroxisomal [OS=Homo sapiens]	4.826	6	2	5	2	338	38.5	12.08	2	PHYH	O14832	MitoCarta3.0	PHYH	Matrix	FALSE		-1.33089		0.203003	FALSE	FALSE
6049	FALSE	High	Master Protein	Q9H147	Deoxynucleotidyltransferase terminal-interacting protein 1 [OS=Homo sapiens]	4.777	8	2	7	2	329	37	20.35	2	DNTTIP1	Q9H147				TRUE	0.421919	-0.353883			FALSE	FALSE	not_mito
6050	FALSE	High	Master Protein	Q9Y6J9	TAF6-like RNA polymerase II p300/CBP-associated factor-associated factor 65 kDa subunit 6L [OS=Homo sapiens]	4.76	5	2	6	2	622	67.8	18.57	2	TAF6L	Q9Y6J9				TRUE	0.197112				FALSE	FALSE	not_mito
6051	FALSE	High	Master Protein	Q9Y297	F-box/WD repeat-containing protein 1A [OS=Homo sapiens]	4.759	4	2	13	2	605	68.8	27.42	2	BTRC	Q9Y297				TRUE	1.30425				FALSE	FALSE	not_mito
6052	FALSE	High	Master Protein	Q0P6H9	Transmembrane protein 62 [OS=Homo sapiens]	4.759	3	2	14	2	643	73.1	30.94	2	TMEM62	Q0P6H9				TRUE		0.0835211		0.755061	FALSE	FALSE	not_mito
6053	FALSE	High	Master Protein	Q9P0J6	Large ribosomal subunit protein bL36m [OS=Homo sapiens]	4.755	24	2	12	2	103	11.8	35.39	2	MRPL36	Q9P0J6	MitoCarta3.0	MRPL36	Matrix	FALSE	0.0333796	-1.35334			FALSE	FALSE
6054	FALSE	High	Master Protein	Q9UBX1	Cathepsin F [OS=Homo sapiens]	4.754	5	2	23	2	484	53.3	40.55	2	CTSF	Q9UBX1				TRUE	-0.00660466	-1.31966	0.970043	8.91528e-05	FALSE	TRUE	not_mito
6055	FALSE	High	Master Protein	Q29983	MHC class I polypeptide-related sequence A [OS=Homo sapiens]	4.751	5	2	54	2	383	42.9	126.18	2	MICA	Q29983				TRUE	-0.243412	-0.0311157	0.417419	0.926563	FALSE	FALSE	not_mito
6056	FALSE	High	Master Protein	P14543	Nidogen-1 [OS=Homo sapiens]	4.746	3	3	4	3	1247	136.3	9.39	3	NID1	P14543				TRUE	0.706331	0.137553		0.452965	FALSE	FALSE	not_mito
6057	FALSE	High	Master Protein	Q9H999	Pantothenate kinase 3 [OS=Homo sapiens]	4.732	11	3	7	2	370	41.1	16.93	3	PANK3	Q9H999				TRUE					FALSE	FALSE	not_mito
6058	FALSE	High	Master Protein	P17405	Sphingomyelin phosphodiesterase [OS=Homo sapiens]	4.707	4	2	15	2	631	69.9	34.37	2	SMPD1	P17405				TRUE	-0.688251	-0.281394		0.47124	FALSE	FALSE	not_mito
6059	FALSE	High	Master Protein	Q6UWU4	Bombesin receptor-activated protein C6orf89 [OS=Homo sapiens]	4.702	6	2	6	2	347	39.8	13.07	2	C6orf89	Q6UWU4				TRUE	0.150165	0.0962367	0.76041	0.564686	FALSE	FALSE	not_mito
6060	FALSE	High	Master Protein	P28562	Dual specificity protein phosphatase 1 [OS=Homo sapiens]	4.687	9	3	10	3	367	39.3	17.75	3	DUSP1	P28562				TRUE		1.04279		8.28719e-05	FALSE	TRUE	not_mito
6061	FALSE	High	Master Protein	O75144	ICOS ligand [OS=Homo sapiens]	4.682	10	3	10	3	302	33.3	26.92	3	ICOSLG	O75144				TRUE		0.586839		0.0403234	FALSE	FALSE	not_mito
6062	FALSE	High	Master Protein	P56378	ATP synthase subunit ATP5MJ, mitochondrial [OS=Homo sapiens]	4.681	33	2	98	2	58	6.7	179.01	2	ATP5MJ	P56378	MitoCarta3.0	ATP5MPL		FALSE	1.24798	-1.6708	0.000416086	6.6468e-05	TRUE	TRUE
6063	FALSE	High	Master Protein	P20851	C4b-binding protein beta chain [OS=Homo sapiens]	4.677	8	2	23	2	252	28.3	50.91	2	C4BPB	P20851				TRUE	-1.20752	0.676178	0.0262266	0.0115657	FALSE	FALSE	not_mito
6064	FALSE	High	Master Protein	Q70CQ2	Ubiquitin carboxyl-terminal hydrolase 34 [OS=Homo sapiens]	4.671	2	3	4	3	3546	404	3.23	3	USP34	Q70CQ2				TRUE	-0.738287	0.0441265		0.89919	FALSE	FALSE	not_mito
6065	FALSE	High	Master Protein	P22415	Upstream stimulatory factor 1 [OS=Homo sapiens]	4.667	9	2	8	1	310	33.5	21.41	2	USF1	P22415				TRUE					FALSE	FALSE	not_mito
6066	FALSE	High	Master Protein	P08842	Steryl-sulfatase [OS=Homo sapiens]	4.666	7	3	3	3	583	65.5	7.17	3	STS	P08842				TRUE		-0.583987			FALSE	FALSE	not_mito
6067	FALSE	High	Master Protein	Q9BWW4	Single-stranded DNA-binding protein 3 [OS=Homo sapiens]	4.664	7	2	2	2	388	40.4	4.7	2	SSBP3	Q9BWW4				TRUE					FALSE	FALSE	not_mito
6068	FALSE	High	Master Protein	Q96IL0	Cytochrome c oxidase assembly factor 8 [OS=Homo sapiens]	4.663	11	2	12	2	206	24.1	31.72	2	COA8	Q96IL0	MitoCarta3.0	COA8	MIM	FALSE		-3.02734		1.74443e-06	FALSE	TRUE
6069	FALSE	High	Master Protein	P52429	Diacylglycerol kinase epsilon [OS=Homo sapiens]	4.653	5	2	3	2	567	63.9	8.31	2	DGKE	P52429				TRUE	0.104717	0.302701	0.683903	0.352721	FALSE	FALSE	not_mito
6070	FALSE	High	Master Protein	Q12815	Tastin [OS=Homo sapiens]	4.64	5	2	2	2	778	83.8	4.27	2	TROAP	Q12815				TRUE					FALSE	FALSE	not_mito
6071	FALSE	High	Master Protein	O14717	tRNA (cytosine(38)-C(5))-methyltransferase [OS=Homo sapiens]	4.64	6	2	3	2	391	44.6	8.78	2	TRDMT1	O14717				TRUE	-0.19655				FALSE	FALSE	not_mito
6072	FALSE	High	Master Protein	Q9Y2K6	Ubiquitin carboxyl-terminal hydrolase 20 [OS=Homo sapiens]	4.638	4	2	8	2	914	101.9	26.05	2	USP20	Q9Y2K6				TRUE	-0.00251377	0.775717			FALSE	FALSE	not_mito
6073	FALSE	High	Master Protein	Q12948	Forkhead box protein C1 [OS=Homo sapiens]	4.638	6	2	17	2	553	56.8	47.65	2	FOXC1	Q12948				TRUE	1.4561	0.510152			FALSE	FALSE	not_mito
6074	FALSE	High	Master Protein	Q13164	Mitogen-activated protein kinase 7 [OS=Homo sapiens]	4.638	4	2	5	2	816	88.3	9.52	2	MAPK7	Q13164				TRUE					FALSE	FALSE	not_mito
6075	FALSE	High	Master Protein	O60244	Mediator of RNA polymerase II transcription subunit 14 [OS=Homo sapiens]	4.633	2	2	12	2	1454	160.5	29.34	2	MED14	O60244				TRUE	0.822467	0.124847		0.487748	FALSE	FALSE	not_mito
6076	FALSE	High	Master Protein	Q9BRT6	Protein LLP homolog [OS=Homo sapiens]	4.627	19	2	13	2	129	15.2	28.95	2	LLPH	Q9BRT6				TRUE	2.64714	-0.333217	0.00228101	0.172591	TRUE	FALSE	not_mito
6077	FALSE	High	Master Protein	Q6IBW4	Condensin-2 complex subunit H2 [OS=Homo sapiens]	4.626	3	2	9	2	605	68.2	21.25	2	NCAPH2	Q6IBW4				TRUE	-0.746448	0.166223			FALSE	FALSE	not_mito
6078	FALSE	High	Master Protein	Q04864	Proto-oncogene c-Rel [OS=Homo sapiens]	4.622	6	3	4	3	619	68.5	7.67	3	REL	Q04864				TRUE		-0.824168			FALSE	FALSE	not_mito
6079	FALSE	High	Master Protein	Q9P2X3	Protein IMPACT [OS=Homo sapiens]	4.616	10	3	3	3	320	36.5	7.94	3	IMPACT	Q9P2X3				TRUE					FALSE	FALSE	not_mito
6080	FALSE	High	Master Protein	Q5R3I4	Tetratricopeptide repeat protein 38 [OS=Homo sapiens]	4.604	4	2	11	2	469	52.8	23.95	2	TTC38	Q5R3I4				TRUE	-1.13394				FALSE	FALSE	not_mito
6081	FALSE	High	Master Protein	Q9H2C2	Protein ARV1 [OS=Homo sapiens]	4.593	8	2	16	2	271	31	39.23	2	ARV1	Q9H2C2				TRUE	-3.3176	-0.696215			FALSE	FALSE	not_mito
6082	FALSE	High	Master Protein	Q9H2K2	Poly [ADP-ribose] polymerase tankyrase-2 [OS=Homo sapiens]	4.586	2	2	4	1	1166	126.8	11.1	2	TNKS2	Q9H2K2				TRUE	0.288163	1.2069			FALSE	FALSE	not_mito
6083	FALSE	High	Master Protein	Q9Y2H0	Disks large-associated protein 4 [OS=Homo sapiens]	4.577	4	2	10	2	992	107.9	26.15	2	DLGAP4	Q9Y2H0				TRUE					FALSE	FALSE	not_mito
6084	FALSE	High	Master Protein	Q9Y233	cAMP and cAMP-inhibited cGMP 3',5'-cyclic phosphodiesterase 10A [OS=Homo sapiens]	4.562	3	2	6	2	1055	114.9	17.45	2	PDE10A	Q9Y233				TRUE	-0.193576	-0.772105		0.117741	FALSE	FALSE	not_mito
6085	FALSE	High	Master Protein	Q9NPF4	tRNA N6-adenosine threonylcarbamoyltransferase [OS=Homo sapiens]	4.55	13	2	3	2	335	36.4	10.66	2	OSGEP	Q9NPF4				TRUE	1.03608				FALSE	FALSE	not_mito
6086	FALSE	High	Master Protein	Q9H469	F-box/LRR-repeat protein 15 [OS=Homo sapiens]	4.544	8	2	5	2	300	33	12.72	2	FBXL15	Q9H469				TRUE					FALSE	FALSE	not_mito
6087	FALSE	High	Master Protein	Q9BSR8	Protein YIPF4 [OS=Homo sapiens]	4.543	7	2	62	2	244	27.1	153.84	2	YIPF4	Q9BSR8				TRUE	1.11982	0.572607	0.00221826	0.0194891	TRUE	FALSE	not_mito
6088	FALSE	High	Master Protein	Q99741	Cell division control protein 6 homolog [OS=Homo sapiens]	4.537	5	2	16	2	560	62.7	45.27	2	CDC6	Q99741				TRUE					FALSE	FALSE	not_mito
6089	FALSE	High	Master Protein	Q9Y5U8	Mitochondrial pyruvate carrier 1 [OS=Homo sapiens]	4.535	31	2	7	2	109	12.3	19.24	2	MPC1	Q9Y5U8	MitoCarta3.0	MPC1	MIM	FALSE					FALSE	FALSE
6090	FALSE	High	Master Protein	Q8WU76	Sec1 family domain-containing protein 2 [OS=Homo sapiens]	4.529	4	2	9	2	684	75.1	20.85	2	SCFD2	Q8WU76				TRUE	0.12425	-1.32785		0.151002	FALSE	FALSE	not_mito
6091	FALSE	High	Master Protein	Q6PD74	Alpha- and gamma-adaptin-binding protein p34 [OS=Homo sapiens]	4.517	13	2	4	2	315	34.6	10.71	2	AAGAB	Q6PD74				TRUE	-0.108175	-0.764293			FALSE	FALSE	not_mito
6092	FALSE	High	Master Protein	Q8WUX2	Glutathione-specific gamma-glutamylcyclotransferase 2 [OS=Homo sapiens]	4.505	14	2	7	2	184	20.9	14.12	2	CHAC2	Q8WUX2				TRUE	0.0419594				FALSE	FALSE	not_mito
6093	FALSE	High	Master Protein	Q9Y2C2	Uronyl 2-sulfotransferase [OS=Homo sapiens]	4.482	9	3	5	3	406	47.6	11.93	3	UST	Q9Y2C2				TRUE	1.11262	-0.825152		0.0255042	FALSE	FALSE	not_mito
6094	FALSE	High	Master Protein	Q8NE35	Cytoplasmic polyadenylation element-binding protein 3 [OS=Homo sapiens]	4.48	3	2	7	1	698	76	17.65	2	CPEB3	Q8NE35				TRUE					FALSE	FALSE	not_mito
6095	FALSE	High	Master Protein	Q9Y397	Palmitoyltransferase ZDHHC9 [OS=Homo sapiens]	4.476	5	2	31	1	364	40.9	75.1	2	ZDHHC9	Q9Y397				TRUE	-0.417208	-0.152578	0.392265		FALSE	FALSE	not_mito
6096	FALSE	High	Master Protein	O14807	Ras-related protein M-Ras [OS=Homo sapiens]	4.473	13	2	5	2	208	23.8	11.75	2	MRAS	O14807				TRUE					FALSE	FALSE	not_mito
6097	FALSE	High	Master Protein	Q6P9F7	Volume-regulated anion channel subunit LRRC8B [OS=Homo sapiens]	4.473	3	2	2	2	803	92.3	6.13	2	LRRC8B	Q6P9F7				TRUE	-0.224789	-0.122181		0.629849	FALSE	FALSE	not_mito
6098	FALSE	High	Master Protein	O76061	Stanniocalcin-2 [OS=Homo sapiens]	4.465	8	2	11	2	302	33.2	5.03	2	STC2	O76061				TRUE	0.834011	1.12472		0.0158316	FALSE	FALSE	not_mito
6099	FALSE	High	Master Protein	P62875	DNA-directed RNA polymerases I, II, and III subunit RPABC5 [OS=Homo sapiens]	4.458	30	2	35	2	67	7.6	82.11	2	POLR2L	P62875				TRUE	0.689777	0.244684	0.116494	0.247684	FALSE	FALSE	not_mito
6100	FALSE	High	Master Protein	Q9H9A7	RecQ-mediated genome instability protein 1 [OS=Homo sapiens]	4.429	4	2	11	2	625	70.1	15.39	2	RMI1	Q9H9A7				TRUE	0.7386		0.0864961		FALSE	FALSE	not_mito
6101	FALSE	High	Master Protein	Q6P4F7	Rho GTPase-activating protein 11A [OS=Homo sapiens]	4.412	2	2	5	2	1023	113.8	11.45	2	ARHGAP11A	Q6P4F7				TRUE	1.35026				FALSE	FALSE	not_mito
6102	FALSE	High	Master Protein	P47224	Guanine nucleotide exchange factor MSS4 [OS=Homo sapiens]	4.401	22	2	7	2	123	13.8	15.65	2	RABIF	P47224				TRUE	1.17216	0.64155			FALSE	FALSE	not_mito
6103	FALSE	High	Master Protein	Q9NV35	Nucleotide triphosphate diphosphatase NUDT15 [OS=Homo sapiens]	4.328	14	2	5	2	164	18.6	7.1	2	NUDT15	Q9NV35				TRUE	0.00140716				FALSE	FALSE	not_mito
6104	FALSE	High	Master Protein	P23497	Nuclear autoantigen Sp-100 [OS=Homo sapiens]	4.319	3	3	39	1	879	100.4	88.67	3	SP100	P23497				TRUE					FALSE	FALSE	not_mito
6105	FALSE	High	Master Protein	P78560	Death domain-containing protein CRADD [OS=Homo sapiens]	4.311	12	2	4	2	199	22.7	9.92	2	CRADD	P78560				TRUE					FALSE	FALSE	not_mito
6106	FALSE	High	Master Protein	O15554	Intermediate conductance calcium-activated potassium channel protein 4 [OS=Homo sapiens]	4.31	5	2	7	2	427	47.7	17.97	2	KCNN4	O15554				TRUE		-0.428459			FALSE	FALSE	not_mito
6107	FALSE	High	Master Protein	Q8IWK6	Adhesion G protein-coupled receptor A3 [OS=Homo sapiens]	4.306	2	2	14	2	1321	146.1	45.54	2	ADGRA3	Q8IWK6				TRUE	0.128954	0.358365	0.755723		FALSE	FALSE	not_mito
6108	FALSE	High	Master Protein	P61599	N-alpha-acetyltransferase 20 [OS=Homo sapiens]	4.305	12	2	12	2	178	20.4	27.48	2	NAA20	P61599				TRUE		0.276391			FALSE	FALSE	not_mito
6109	FALSE	High	Master Protein	Q9UBS8	E3 ubiquitin-protein ligase RNF14 [OS=Homo sapiens]	4.305	4	2	4	2	474	53.8	10.54	2	RNF14	Q9UBS8				TRUE	-0.915723	0.911287			FALSE	FALSE	not_mito
6110	FALSE	High	Master Protein	Q8N612	FHF complex subunit HOOK-interacting protein 1B [OS=Homo sapiens]	4.296	2	2	4	2	972	105.5	4.9	2	FHIP1B	Q8N612				TRUE					FALSE	FALSE	not_mito
6111	FALSE	High	Master Protein	Q9NY33	Dipeptidyl peptidase 3 [OS=Homo sapiens]	4.29	4	2	11	2	737	82.5	18.23	2	DPP3	Q9NY33				TRUE	0.319837	0.0499626			FALSE	FALSE	not_mito
6112	FALSE	High	Master Protein	Q9Y324	rRNA-processing protein FCF1 homolog [OS=Homo sapiens]	4.278	10	2	21	2	198	23.4	48	2	FCF1	Q9Y324				TRUE	1.02493		0.00906113		TRUE	FALSE	not_mito
6113	FALSE	High	Master Protein	Q9UBS9	SUN domain-containing ossification factor [OS=Homo sapiens]	4.259	2	2	9	2	1254	139.3	22.78	2	SUCO	Q9UBS9				TRUE	1.95515	-0.721099	5.4446e-06	0.000842565	TRUE	TRUE	not_mito
6114	FALSE	High	Master Protein	Q5VWJ9	Sorting nexin-30 [OS=Homo sapiens]	4.246	8	2	3	2	437	49.6	4.94	2	SNX30	Q5VWJ9				TRUE		-0.216784			FALSE	FALSE	not_mito
6115	FALSE	High	Master Protein	Q9BVV6	Protein TALPID3 [OS=Homo sapiens]	4.219	2	2	5	2	1533	169.2	13.12	2	KIAA0586	Q9BVV6				TRUE					FALSE	FALSE	not_mito
6116	FALSE	High	Master Protein	Q9UL33	Trafficking protein particle complex subunit 2-like protein [OS=Homo sapiens]	4.209	16	2	11	2	140	16.1	28.4	2	TRAPPC2L	Q9UL33				TRUE	-0.722621	-0.192964	0.00343879	0.0985985	TRUE	FALSE	not_mito
6117	FALSE	High	Master Protein	Q96S19	Methyltransferase-like 26 [OS=Homo sapiens]	4.202	12	2	3	2	204	22.6	8.88	2	METTL26	Q96S19				TRUE	-0.278742				FALSE	FALSE	not_mito
6118	FALSE	High	Master Protein	P36941	Tumor necrosis factor receptor superfamily member 3 [OS=Homo sapiens]	4.2	6	2	23	2	435	46.7	58.11	2	LTBR	P36941				TRUE	-0.242689	-0.176345	0.53908	0.52998	FALSE	FALSE	not_mito
6119	FALSE	High	Master Protein	Q9P2Y5	UV radiation resistance-associated gene protein [OS=Homo sapiens]	4.2	3	2	2	2	699	78.1	4.38	2	UVRAG	Q9P2Y5				TRUE	-0.608937	-0.0400956			FALSE	FALSE	not_mito
6120	FALSE	High	Master Protein	Q4VC05	B-cell CLL/lymphoma 7 protein family member A [OS=Homo sapiens]	4.194	17	2	19	1	210	22.8	48.3	2	BCL7A	Q4VC05				TRUE					FALSE	FALSE	not_mito
6121	FALSE	High	Master Protein	Q9Y2E8	Sodium/hydrogen exchanger 8 [OS=Homo sapiens]	4.182	3	2	6	2	581	65.4	14.17	2	SLC9A8	Q9Y2E8				TRUE	4.88471	1.44895			FALSE	FALSE	not_mito
6122	FALSE	High	Master Protein	Q9BV10	Dol-P-Man:Man(7)GlcNAc(2)-PP-Dol alpha-1,6-mannosyltransferase [OS=Homo sapiens]	4.18	4	2	23	2	488	54.6	61.2	2	ALG12	Q9BV10				TRUE	-2.44168	-0.267712		0.453948	FALSE	FALSE	not_mito
6123	FALSE	High	Master Protein	Q9Y6F7	Testis-specific chromodomain protein Y 2 [OS=Homo sapiens]	4.169	6	2	9	1	541	60.5	22.97	2	CDY2A; CDY2B	Q9Y6F7				TRUE					FALSE	FALSE	not_mito
6124	FALSE	High	Master Protein	Q6P2C8	Mediator of RNA polymerase II transcription subunit 27 [OS=Homo sapiens]	4.158	10	2	6	2	311	35.4	13.6	2	MED27	Q6P2C8				TRUE					FALSE	FALSE	not_mito
6125	FALSE	High	Master Protein	Q99728	BRCA1-associated RING domain protein 1 [OS=Homo sapiens]	4.153	5	2	2	2	777	86.6	5.56	2	BARD1	Q99728				TRUE					FALSE	FALSE	not_mito
6126	FALSE	High	Master Protein	P49842	Inactive serine/threonine-protein kinase 19 [OS=Homo sapiens]	4.146	7	2	5	2	254	28.4	13.48	2	STK19	P49842				TRUE	0.947982	0.855785			FALSE	FALSE	not_mito
6127	FALSE	High	Master Protein	Q86Y91	Kinesin-like protein KIF18B [OS=Homo sapiens]	4.135	4	2	6	2	852	93	17.81	2	KIF18B	Q86Y91				TRUE					FALSE	FALSE	not_mito
6128	FALSE	High	Master Protein	Q8N4N8	Kinesin-like protein KIF2B [OS=Homo sapiens]	4.135	3	2	27	1	673	76.2	48.18	2	KIF2B	Q8N4N8				TRUE	0.0511251	0.606778		0.052632	FALSE	FALSE	not_mito
6129	FALSE	High	Master Protein	P18846	Cyclic AMP-dependent transcription factor ATF-1 [OS=Homo sapiens]	4.133	13	2	23	1	271	29.2	51.26	2	ATF1	P18846				TRUE					FALSE	FALSE	not_mito
6130	FALSE	High	Master Protein	A8K855	EF-hand calcium-binding domain-containing protein 7 [OS=Homo sapiens]	4.129	3	2	2	2	629	71.9	6.12	2	EFCAB7	A8K855				TRUE					FALSE	FALSE	not_mito
6131	FALSE	High	Master Protein	Q9BYM8	RanBP-type and C3HC4-type zinc finger-containing protein 1 [OS=Homo sapiens]	4.127	6	2	5	2	510	57.5	12.17	2	RBCK1	Q9BYM8				TRUE	0.081707		0.894077		FALSE	FALSE	not_mito
6132	FALSE	High	Master Protein	Q86W50	RNA N6-adenosine-methyltransferase METTL16 [OS=Homo sapiens]	4.116	5	3	15	3	562	63.6	25.05	3	METTL16	Q86W50				TRUE	0.319046		0.518924		FALSE	FALSE	not_mito
6133	FALSE	High	Master Protein	Q96BW1	Uracil phosphoribosyltransferase homolog [OS=Homo sapiens]	4.114	8	2	5	2	309	33.8	11.61	2	UPRT	Q96BW1				TRUE	0.304661				FALSE	FALSE	not_mito
6134	FALSE	High	Master Protein	Q9NTN3	Nucleotide sugar transporter SLC35D1 [OS=Homo sapiens]	4.112	8	2	21	2	355	39.2	46.99	2	SLC35D1	Q9NTN3				TRUE		0.205702			FALSE	FALSE	not_mito
6135	FALSE	High	Master Protein	Q5QP82	DDB1- and CUL4-associated factor 10 [OS=Homo sapiens]	4.107	5	2	3	2	559	60.5	5.45	2	DCAF10	Q5QP82				TRUE	-0.0515667				FALSE	FALSE	not_mito
6136	FALSE	High	Master Protein	P49458	Signal recognition particle 9 kDa protein [OS=Homo sapiens]	4.089	22	2	34	2	86	10.1	69.22	2	SRP9	P49458				TRUE	0.793533	0.0122292	0.0576907	0.973545	FALSE	FALSE	not_mito
6137	FALSE	High	Master Protein	Q8N9N2	Activating signal cointegrator 1 complex subunit 1 [OS=Homo sapiens]	4.086	8	2	9	2	400	45.5	19.63	2	ASCC1	Q8N9N2				TRUE	0.628218	-0.692776	0.0530773		FALSE	FALSE	not_mito
6138	FALSE	High	Master Protein	Q8N8R5	Mitochondrial protein C2orf69 [OS=Homo sapiens]	4.062	9	2	18	2	385	43.4	40.42	2	C2orf69	Q8N8R5	MitoCarta3.0	C2orf69	Matrix	FALSE	1.72716	-1.18571			FALSE	FALSE
6139	FALSE	High	Master Protein	Q9NRP4	Succinate dehydrogenase assembly factor 3, mitochondrial [OS=Homo sapiens]	4.06	26	3	6	3	125	14.6	6.6	3	SDHAF3	Q9NRP4	MitoCarta3.0	SDHAF3	Matrix	FALSE	-0.271047	-1.45465		0.0052915	FALSE	TRUE
6140	FALSE	High	Master Protein	Q6ZWT7	Lysophospholipid acyltransferase 2 [OS=Homo sapiens]	4.056	4	2	10	2	520	59.5	23.14	2	MBOAT2	Q6ZWT7				TRUE	4.05022	0.818297			FALSE	FALSE	not_mito
6141	FALSE	High	Master Protein	Q96M89	Coiled-coil domain-containing protein 138 [OS=Homo sapiens]	4.053	3	2	8	2	665	76.2	17.41	2	CCDC138	Q96M89				TRUE	-0.293122	2.34761	0.500606	0.000903453	FALSE	TRUE	not_mito
6142	FALSE	High	Master Protein	P98095	Fibulin-2 [OS=Homo sapiens]	4.044	3	2	7	2	1184	126.5	16.51	2	FBLN2	P98095				TRUE					FALSE	FALSE	not_mito
6143	FALSE	High	Master Protein	Q92889	DNA repair endonuclease XPF [OS=Homo sapiens]	4.039	4	3	4	3	916	104.4	10.2	3	ERCC4	Q92889				TRUE		-0.708024			FALSE	FALSE	not_mito
6144	FALSE	High	Master Protein	O75362	Zinc finger protein 217 [OS=Homo sapiens]	4.024	3	2	3	2	1048	115.2	8.7	2	ZNF217	O75362				TRUE					FALSE	FALSE	not_mito
6145	FALSE	High	Master Protein	Q96I15	Selenocysteine lyase [OS=Homo sapiens]	4.024	7	2	5	2	445	48.1	13.47	2	SCLY	Q96I15				TRUE	0.340972		0.20468		FALSE	FALSE	not_mito
6146	FALSE	High	Master Protein	Q96FN4	Copine-2 [OS=Homo sapiens]	4.018	5	2	7	1	548	61.2	18.6	2	CPNE2	Q96FN4				TRUE	1.33128				FALSE	FALSE	not_mito
6147	FALSE	High	Master Protein	Q9Y4B6	DDB1- and CUL4-associated factor 1 [OS=Homo sapiens]	3.991	2	2	5	2	1507	168.9	14.42	2	DCAF1	Q9Y4B6				TRUE		-0.0552403		0.555733	FALSE	FALSE	not_mito
6148	FALSE	High	Master Protein	Q6NTF9	Rhomboid domain-containing protein 2 [OS=Homo sapiens]	3.983	7	2	19	2	364	39.2	42.06	2	RHBDD2	Q6NTF9				TRUE	-0.519147	0.206214			FALSE	FALSE	not_mito
6149	FALSE	High	Master Protein	P17010	Zinc finger X-chromosomal protein [OS=Homo sapiens]	3.982	2	2	8	2	805	90.5	22.76	2	ZFX	P17010				TRUE	2.2283	0.624908			FALSE	FALSE	not_mito
6150	FALSE	High	Master Protein	P31944	Caspase-14 [OS=Homo sapiens]	3.941	14	3	4	3	242	27.7	8.47	3	CASP14	P31944				TRUE	-0.96111	-0.978133			FALSE	FALSE	not_mito
6151	FALSE	High	Master Protein	Q8NHQ1	Centrosomal protein of 70 kDa [OS=Homo sapiens]	3.936	6	2	2	2	597	69.7	2.61	2	CEP70	Q8NHQ1				TRUE	0.194675		0.525338		FALSE	FALSE	not_mito
6152	FALSE	High	Master Protein	Q9HAB3	Solute carrier family 52, riboflavin transporter, member 2 [OS=Homo sapiens]	3.929	4	2	55	2	445	45.7	101.69	2	SLC52A2	Q9HAB3				TRUE	-0.64626	0.407579	0.247234	0.114947	FALSE	FALSE	not_mito
6153	FALSE	High	Master Protein	Q8WU79	Stromal membrane-associated protein 2 [OS=Homo sapiens]	3.929	4	2	18	2	429	46.8	44.72	2	SMAP2	Q8WU79				TRUE	-0.49839	0.0889997			FALSE	FALSE	not_mito
6154	FALSE	High	Master Protein	Q7LBR1	Charged multivesicular body protein 1b [OS=Homo sapiens]	3.916	13	3	41	3	199	22.1	91.92	3	CHMP1B	Q7LBR1				TRUE	-1.36395	-0.470919	0.000184541	0.127592	TRUE	FALSE	not_mito
6155	FALSE	High	Master Protein	Q14624	Inter-alpha-trypsin inhibitor heavy chain H4 [OS=Homo sapiens]	3.903	2	2	9	2	930	103.3	15.49	2	ITIH4	Q14624				TRUE	-0.778632	0.283172	0.125391		FALSE	FALSE	not_mito
6156	FALSE	High	Master Protein	P02042	Hemoglobin subunit delta [OS=Homo sapiens]	3.888	13	2	25	2	147	16	46.97	2	HBD	P02042				TRUE	2.31992	1.88517	0.00141459	0.006983	TRUE	TRUE	not_mito
6157	FALSE	High	Master Protein	Q96S15	GATOR2 complex protein WDR24 [OS=Homo sapiens]	3.875	3	2	2	2	790	88.2	2.51	2	WDR24	Q96S15				TRUE					FALSE	FALSE	not_mito
6158	FALSE	High	Master Protein	Q8IXL7	Methionine-R-sulfoxide reductase B3 [OS=Homo sapiens]	3.874	11	2	19	2	192	20.7	35.99	2	MSRB3	Q8IXL7	MitoCarta3.0	MSRB3	unknown	FALSE	2.08073	-0.513953		0.0203392	FALSE	FALSE
6159	FALSE	High	Master Protein	Q9NXV2	BTB/POZ domain-containing protein KCTD5 [OS=Homo sapiens]	3.842	12	2	9	2	234	26.1	20.81	2	KCTD5	Q9NXV2				TRUE		0.454916			FALSE	FALSE	not_mito
6160	FALSE	High	Master Protein	Q53H96	Pyrroline-5-carboxylate reductase 3 [OS=Homo sapiens]	3.839	8	2	6	2	274	28.6	13.84	2	PYCR3	Q53H96				TRUE					FALSE	FALSE	not_mito
6161	FALSE	High	Master Protein	O60294	tRNA wybutosine-synthesizing protein 4 [OS=Homo sapiens]	3.833	3	2	3	2	686	75.6	8.38	2	LCMT2	O60294				TRUE					FALSE	FALSE	not_mito
6162	FALSE	High	Master Protein	O96017	Serine/threonine-protein kinase Chk2 [OS=Homo sapiens]	3.813	4	2	12	2	543	60.9	22.66	2	CHEK2	O96017				TRUE	-0.322147				FALSE	FALSE	not_mito
6163	FALSE	High	Master Protein	Q8WZ42	Titin [OS=Homo sapiens]	3.808	0	2	2	2	34350	3813.7	5.56	2	TTN	Q8WZ42				TRUE	1.32242	-1.36704	0.0639904	0.0004482	FALSE	TRUE	not_mito
6164	FALSE	High	Master Protein	Q96A29	GDP-fucose transporter 1 [OS=Homo sapiens]	3.803	5	2	16	2	364	39.8	39.45	2	SLC35C1	Q96A29				TRUE	0.967391	0.0579689	0.217779	0.775595	FALSE	FALSE	not_mito
6165	FALSE	High	Master Protein	Q86UB9	Transmembrane protein 135 [OS=Homo sapiens]	3.788	5	2	7	2	458	52.3	16.32	2	TMEM135	Q86UB9				TRUE		0.114481		0.869588	FALSE	FALSE	not_mito
6166	FALSE	High	Master Protein	Q9Y6X9	ATPase MORC2 [OS=Homo sapiens]	3.787	2	2	3	2	1032	117.8	7.5	2	MORC2	Q9Y6X9				TRUE		-0.254621			FALSE	FALSE	not_mito
6167	FALSE	High	Master Protein	Q5TC63	Growth hormone-regulated TBC protein 1 [OS=Homo sapiens]	3.77	6	2	5	2	336	38.5	12.69	2	GRTP1	Q5TC63				TRUE	-1.16907		0.000333749		TRUE	FALSE	not_mito
6168	FALSE	High	Master Protein	O60942	mRNA-capping enzyme [OS=Homo sapiens]	3.763	4	2	13	2	597	68.5	38.59	2	RNGTT	O60942				TRUE	-0.00614306	0.167823	0.960509		FALSE	FALSE	not_mito
6169	FALSE	High	Master Protein	Q9NRN9	rRNA N6-adenosine-methyltransferase METTL5 [OS=Homo sapiens]	3.752	9	2	23	2	209	23.7	56.11	2	METTL5	Q9NRN9	MitoCarta3.0	METTL5	Matrix	FALSE	1.39909	1.76743	0.00233025		TRUE	FALSE
6170	FALSE	High	Master Protein	Q8IW41	MAP kinase-activated protein kinase 5 [OS=Homo sapiens]	3.738	8	3	4	3	473	54.2	8.84	3	MAPKAPK5	Q8IW41				TRUE					FALSE	FALSE	not_mito
6171	FALSE	High	Master Protein	Q9BRT3	Migration and invasion enhancer 1 [OS=Homo sapiens]	3.737	18	2	11	2	115	12.4	24.71	2	MIEN1	Q9BRT3				TRUE	1.38828	-0.373265			FALSE	FALSE	not_mito
6172	FALSE	High	Master Protein	Q9GZP4	PITH domain-containing protein 1 [OS=Homo sapiens]	3.729	13	2	9	2	211	24.2	27.21	2	PITHD1	Q9GZP4				TRUE	-0.599124	0.0306242			FALSE	FALSE	not_mito
6173	FALSE	High	Master Protein	Q9NYV6	RNA polymerase I-specific transcription initiation factor RRN3 [OS=Homo sapiens]	3.728	4	2	10	2	651	74.1	23.88	2	RRN3	Q9NYV6				TRUE	-0.332703	0.110134	0.144079	0.677725	FALSE	FALSE	not_mito
6174	FALSE	High	Master Protein	P62310	U6 snRNA-associated Sm-like protein LSm3 [OS=Homo sapiens]	3.728	20	2	13	2	102	11.8	30.01	2	LSM3	P62310				TRUE	0.536593	0.205072	0.575093		FALSE	FALSE	not_mito
6175	FALSE	High	Master Protein	P81408	Protein ENTREP3 [OS=Homo sapiens]	3.694	4	2	10	2	668	71.3	27.27	2	ENTREP3	P81408				TRUE	-0.429509	-0.613488			FALSE	FALSE	not_mito
6176	FALSE	High	Master Protein	Q6IN85	Serine/threonine-protein phosphatase 4 regulatory subunit 3A [OS=Homo sapiens]	3.687	3	2	2	2	833	95.3	4.63	2	PPP4R3A	Q6IN85				TRUE	-2.16998				FALSE	FALSE	not_mito
6177	FALSE	High	Master Protein	Q9Y5R8	Trafficking protein particle complex subunit 1 [OS=Homo sapiens]	3.678	17	2	12	2	145	16.8	30.18	2	TRAPPC1	Q9Y5R8				TRUE	0.522179	0.356426			FALSE	FALSE	not_mito
6178	FALSE	High	Master Protein	Q14116	Interleukin-18 [OS=Homo sapiens]	3.675	9	2	29	2	193	22.3	69.79	2	IL18	Q14116				TRUE	-0.696114	0.119306	0.121684		FALSE	FALSE	not_mito
6179	FALSE	High	Master Protein	Q8IY21	Probable ATP-dependent RNA helicase DDX60 [OS=Homo sapiens]	3.666	1	2	3	2	1712	197.7	5.9	2	DDX60	Q8IY21				TRUE					FALSE	FALSE	not_mito
6180	FALSE	High	Master Protein	P19086	Guanine nucleotide-binding protein G(z) subunit alpha [OS=Homo sapiens]	3.657	5	2	44	1	355	40.9	87.65	2	GNAZ	P19086				TRUE	-0.415331		0.218706		FALSE	FALSE	not_mito
6181	FALSE	High	Master Protein	Q9Y388	RNA-binding motif protein, X-linked 2 [OS=Homo sapiens]	3.655	7	2	6	2	322	37.3	7.49	2	RBMX2	Q9Y388				TRUE	0.695644				FALSE	FALSE	not_mito
6182	FALSE	High	Master Protein	Q96AA3	Protein RFT1 homolog [OS=Homo sapiens]	3.65	6	3	21	3	541	60.3	47.25	3	RFT1	Q96AA3				TRUE		0.447047		0.0788409	FALSE	FALSE	not_mito
6183	FALSE	High	Master Protein	Q9Y5N6	Origin recognition complex subunit 6 [OS=Homo sapiens]	3.636	8	2	7	2	252	28.1	16.82	2	ORC6	Q9Y5N6				TRUE	-2.75532	1.04932		0.024683	FALSE	FALSE	not_mito
6184	FALSE	High	Master Protein	Q96JW4	Solute carrier family 41 member 2 [OS=Homo sapiens]	3.633	3	2	15	1	573	62.4	36.77	2	SLC41A2	Q96JW4				TRUE		0.357138			FALSE	FALSE	not_mito
6185	FALSE	High	Master Protein	Q9H3L0	Cobalamin trafficking protein CblD [OS=Homo sapiens]	3.622	8	2	36	2	296	32.9	88.45	2	MMADHC	Q9H3L0	MitoCarta3.0	MMADHC	Matrix	FALSE	2.66318	-0.613794		0.0233499	FALSE	FALSE
6186	FALSE	High	Master Protein	Q8IYH5	ZZ-type zinc finger-containing protein 3 [OS=Homo sapiens]	3.611	3	2	4	2	903	102	7.75	2	ZZZ3	Q8IYH5				TRUE					FALSE	FALSE	not_mito
6187	FALSE	High	Master Protein	Q9Y2S6	Translation machinery-associated protein 7 [OS=Homo sapiens]	3.59	30	2	43	2	64	7.1	91.52	2	TMA7	Q9Y2S6				TRUE	3.36121	0.284604		0.0470536	FALSE	FALSE	not_mito
6188	FALSE	High	Master Protein	Q9UJY1	Heat shock protein beta-8 [OS=Homo sapiens]	3.571	10	2	13	2	196	21.6	28.11	2	HSPB8	Q9UJY1				TRUE	-1.23557	-1.03574	7.25868e-05		TRUE	FALSE	not_mito
6189	FALSE	High	Master Protein	Q17RS7	Flap endonuclease GEN homolog 1 [OS=Homo sapiens]	3.571	4	3	6	3	908	102.8	10.93	3	GEN1	Q17RS7				TRUE					FALSE	FALSE	not_mito
6190	FALSE	High	Master Protein	Q9BZF3	Oxysterol-binding protein-related protein 6 [OS=Homo sapiens]	3.565	5	3	3	3	934	106.2	8.51	3	OSBPL6	Q9BZF3				TRUE	-1.22658	0.120563			FALSE	FALSE	not_mito
6191	FALSE	High	Master Protein	Q15274	Nicotinate-nucleotide pyrophosphorylase [carboxylating] [OS=Homo sapiens]	3.564	7	2	11	2	297	30.8	29.27	2	QPRT	Q15274				TRUE	-2.25672	-2.04247		0.000477906	FALSE	TRUE	not_mito
6192	FALSE	High	Master Protein	O15068	Guanine nucleotide exchange factor DBS [OS=Homo sapiens]	3.551	2	2	4	2	1137	128	6.5	2	MCF2L	O15068				TRUE	0.301983				FALSE	FALSE	not_mito
6193	FALSE	High	Master Protein	Q8IZ69	tRNA (uracil-5-)-methyltransferase homolog A [OS=Homo sapiens]	3.503	3	2	2	2	625	68.7	4.68	2	TRMT2A	Q8IZ69				TRUE					FALSE	FALSE	not_mito
6194	FALSE	High	Master Protein	Q15464	SH2 domain-containing adapter protein B [OS=Homo sapiens]	3.466	5	2	5	2	509	55	12.54	2	SHB	Q15464				TRUE	-7.40456				FALSE	FALSE	not_mito
6195	FALSE	High	Master Protein	Q86SX3	Tubulin epsilon and delta complex protein 1 [OS=Homo sapiens]	3.465	5	2	4	2	495	54.2	12.75	2	TEDC1	Q86SX3				TRUE					FALSE	FALSE	not_mito
6196	FALSE	High	Master Protein	Q9Y315	Deoxyribose-phosphate aldolase [OS=Homo sapiens]	3.452	7	2	7	2	318	35.2	8.47	2	DERA	Q9Y315				TRUE	0.543111	0.0923079		0.718146	FALSE	FALSE	not_mito
6197	FALSE	High	Master Protein	Q5T4B2	Inactive glycosyltransferase 25 family member 3 [OS=Homo sapiens]	3.446	5	2	2	2	595	67.5	5.46	2	CERCAM	Q5T4B2				TRUE	-0.454138	0.188464	0.000860895	0.193794	TRUE	FALSE	not_mito
6198	FALSE	High	Master Protein	Q14997	Proteasome activator complex subunit 4 [OS=Homo sapiens]	3.444	1	2	11	2	1843	211.2	24.02	2	PSME4	Q14997				TRUE	0.349118				FALSE	FALSE	not_mito
6199	FALSE	High	Master Protein	Q3MIP1	Inositol 1,4,5-trisphosphate receptor-interacting protein-like 2 [OS=Homo sapiens]	3.435	5	2	3	2	535	58.4	5.84	2	ITPRIPL2	Q3MIP1				TRUE	0.694957	1.46764			FALSE	FALSE	not_mito
6200	FALSE	High	Master Protein	Q9H3J6	Mitochondrial translation release factor in rescue [OS=Homo sapiens]	3.43	14	2	8	2	166	18.8	14.32	2	MTRFR	Q9H3J6	MitoCarta3.0	C12orf65		FALSE	-0.225821	-1.376	0.122072	0.00238421	FALSE	TRUE
6201	FALSE	High	Master Protein	Q9Y3B2	Exosome complex component CSL4 [OS=Homo sapiens]	3.424	14	2	13	2	195	21.4	32.81	2	EXOSC1	Q9Y3B2				TRUE	0.152074	-0.102751			FALSE	FALSE	not_mito
6202	FALSE	High	Master Protein	P0C7P0	CDGSH iron-sulfur domain-containing protein 3, mitochondrial [OS=Homo sapiens]	3.414	18	2	25	2	127	14.2	42.06	2	CISD3	P0C7P0	MitoCarta3.0	CISD3	Matrix	FALSE	-1.13071	-0.686055	0.00265961	0.0449945	TRUE	FALSE
6203	FALSE	High	Master Protein	Q92835	Phosphatidylinositol 3,4,5-trisphosphate 5-phosphatase 1 [OS=Homo sapiens]	3.41	2	2	6	1	1189	133.2	12.14	2	INPP5D	Q92835				TRUE	-0.287498	0.0445983	0.310239	0.886097	FALSE	FALSE	not_mito
6204	FALSE	High	Master Protein	Q9UK73	Protein fem-1 homolog B [OS=Homo sapiens]	3.401	4	2	2	2	627	70.2	5	2	FEM1B	Q9UK73				TRUE	-0.313026		0.111254		FALSE	FALSE	not_mito
6205	FALSE	High	Master Protein	Q9NVW2	E3 ubiquitin-protein ligase RLIM [OS=Homo sapiens]	3.387	5	2	2	2	624	68.5	4.81	2	RLIM	Q9NVW2				TRUE					FALSE	FALSE	not_mito
6206	FALSE	High	Master Protein	Q8IUC4	Rhophilin-2 [OS=Homo sapiens]	3.379	4	2	3	2	686	76.9	6.51	2	RHPN2	Q8IUC4				TRUE	-1.01348	0.058595			FALSE	FALSE	not_mito
6207	FALSE	High	Master Protein	Q03154	Aminoacylase-1 [OS=Homo sapiens]	3.377	5	2	3	2	408	45.9	4.52	2	ACY1	Q03154				TRUE	-1.10903	-0.416877			FALSE	FALSE	not_mito
6208	FALSE	High	Master Protein	Q86UD5	Sodium/hydrogen exchanger 9B2 [OS=Homo sapiens]	3.35	5	2	16	2	537	57.5	45.56	2	SLC9B2	Q86UD5				TRUE		0.349574			FALSE	FALSE	not_mito
6209	FALSE	High	Master Protein	Q86SQ7	Serologically defined colon cancer antigen 8 [OS=Homo sapiens]	3.33	4	2	3	2	713	82.6	5.51	2	SDCCAG8	Q86SQ7				TRUE	-0.800701				FALSE	FALSE	not_mito
6210	FALSE	High	Master Protein	Q12872	Splicing factor, suppressor of white-apricot homolog [OS=Homo sapiens]	3.313	3	2	3	2	951	104.8	4.61	2	SFSWAP	Q12872				TRUE	-0.235992	-0.289166	0.380585		FALSE	FALSE	not_mito
6211	FALSE	High	Master Protein	Q9BV68	E3 ubiquitin-protein ligase RNF126 [OS=Homo sapiens]	3.304	15	2	5	2	311	33.8	8.1	2	RNF126	Q9BV68				TRUE	-0.0270816				FALSE	FALSE	not_mito
6212	FALSE	High	Master Protein	P62341	Thioredoxin reductase-like selenoprotein T [OS=Homo sapiens]	3.292	12	2	9	2	195	22.3	21.43	2	SELENOT	P62341				TRUE	0.514796	0.559428	0.206832		FALSE	FALSE	not_mito
6213	FALSE	High	Master Protein	Q86SJ2	Amphoterin-induced protein 2 [OS=Homo sapiens]	3.287	4	2	5	2	522	57.9	11.45	2	AMIGO2	Q86SJ2				TRUE		0.633078		0.0954532	FALSE	FALSE	not_mito
6214	FALSE	High	Master Protein	Q8NG11	Tetraspanin-14 [OS=Homo sapiens]	3.277	7	2	16	2	270	30.7	31.44	2	TSPAN14	Q8NG11				TRUE		0.180083		0.591297	FALSE	FALSE	not_mito
6215	FALSE	High	Master Protein	Q5T7W7	Thiosulfate sulfurtransferase/rhodanese-like domain-containing protein 2 [OS=Homo sapiens]	3.254	5	2	4	2	516	58.2	10.15	2	TSTD2	Q5T7W7				TRUE	-0.305169	-0.105399	0.48243		FALSE	FALSE	not_mito
6216	FALSE	High	Master Protein	Q8N653	Leucine-zipper-like transcriptional regulator 1 [OS=Homo sapiens]	3.24	3	2	4	2	840	94.7	11.16	2	LZTR1	Q8N653				TRUE		-0.267012		0.230591	FALSE	FALSE	not_mito
6217	FALSE	High	Master Protein	Q8WZA0	Protein LZIC [OS=Homo sapiens]	3.214	12	2	5	2	190	21.5	10.92	2	LZIC	Q8WZA0				TRUE					FALSE	FALSE	not_mito
6218	FALSE	High	Master Protein	Q86VX2	COMM domain-containing protein 7 [OS=Homo sapiens]	3.178	14	2	8	2	200	22.5	16.11	2	COMMD7	Q86VX2				TRUE	0.252796	-0.532476			FALSE	FALSE	not_mito
6219	FALSE	High	Master Protein	P0DP91	Chimeric ERCC6-PGBD3 protein [OS=Homo sapiens]	3.17	2	2	3	1	1061	119.4	5.85	2	ERCC6	P0DP91				TRUE					FALSE	FALSE	not_mito
6220	FALSE	High	Master Protein	Q6ZW76	Ankyrin repeat and SAM domain-containing protein 3 [OS=Homo sapiens]	3.167	3	2	4	2	656	72	8.53	2	ANKS3	Q6ZW76				TRUE					FALSE	FALSE	not_mito
6221	FALSE	High	Master Protein	Q9C037	E3 ubiquitin-protein ligase TRIM4 [OS=Homo sapiens]	3.143	5	2	2	2	500	57.4	5.19	2	TRIM4	Q9C037				TRUE		-0.267464		0.495317	FALSE	FALSE	not_mito
6222	FALSE	High	Master Protein	Q15438	Cytohesin-1 [OS=Homo sapiens]	3.115	5	2	2	2	398	46.4	3.46	2	CYTH1	Q15438				TRUE					FALSE	FALSE	not_mito
6223	FALSE	High	Master Protein	P21695	Glycerol-3-phosphate dehydrogenase [NAD(+)], cytoplasmic [OS=Homo sapiens]	3.105	7	2	2	2	349	37.5	3.69	2	GPD1	P21695				TRUE	-2.2991	-3.22905			FALSE	FALSE	not_mito
6224	FALSE	High	Master Protein	Q8TCF1	AN1-type zinc finger protein 1 [OS=Homo sapiens]	3.1	7	2	4	2	268	30.8	8.75	2	ZFAND1	Q8TCF1				TRUE	0.596513	0.0916873	0.266792		FALSE	FALSE	not_mito
6225	FALSE	High	Master Protein	Q92608	Dedicator of cytokinesis protein 2 [OS=Homo sapiens]	3.098	1	2	25	2	1830	211.8	56.94	2	DOCK2	Q92608				TRUE	1.42869	-1.19692	0.00112444	9.50929e-06	TRUE	TRUE	not_mito
6226	FALSE	High	Master Protein	O75386	Tubby-related protein 3 [OS=Homo sapiens]	3.091	6	2	2	2	442	49.6	2.6	2	TULP3	O75386				TRUE					FALSE	FALSE	not_mito
6227	FALSE	High	Master Protein	Q96C12	Armadillo repeat-containing protein 5 [OS=Homo sapiens]	3.089	3	2	2	2	935	97.6	4.76	2	ARMC5	Q96C12				TRUE	-0.418932				FALSE	FALSE	not_mito
6228	FALSE	High	Master Protein	O60487	Myelin protein zero-like protein 2 [OS=Homo sapiens]	3.089	10	2	9	2	215	24.5	21.95	2	MPZL2	O60487				TRUE		0.91042			FALSE	FALSE	not_mito
6229	FALSE	High	Master Protein	Q08117	TLE family member 5 [OS=Homo sapiens]	3.085	14	2	3	2	197	22	2.22	2	TLE5	Q08117				TRUE	2.11438	-0.944092		0.144973	FALSE	FALSE	not_mito
6230	FALSE	High	Master Protein	Q8NEV8	Exophilin-5 [OS=Homo sapiens]	3.064	2	2	3	2	1989	222.4	8.48	2	EXPH5	Q8NEV8				TRUE					FALSE	FALSE	not_mito
6231	FALSE	High	Master Protein	Q9H2C0	Gigaxonin [OS=Homo sapiens]	3.046	5	2	4	2	597	67.6	10.16	2	GAN	Q9H2C0				TRUE	0.0886777				FALSE	FALSE	not_mito
6232	FALSE	High	Master Protein	Q8WTS1	1-acylglycerol-3-phosphate O-acyltransferase ABHD5 [OS=Homo sapiens]	3.019	11	2	3	2	349	39.1	8.3	2	ABHD5	Q8WTS1				TRUE					FALSE	FALSE	not_mito
6233	FALSE	High	Master Protein	Q96IW7	Vesicle-trafficking protein SEC22a [OS=Homo sapiens]	3.016	7	2	4	2	307	34.9	10.92	2	SEC22A	Q96IW7				TRUE		-0.588092		0.0196918	FALSE	FALSE	not_mito
6234	FALSE	High	Master Protein	Q53H47	Histone-lysine N-methyltransferase SETMAR [OS=Homo sapiens]	3.004	4	2	6	2	684	78	14.92	2	SETMAR	Q53H47				TRUE					FALSE	FALSE	not_mito
6235	FALSE	High	Master Protein	Q9UBK7	Rab-like protein 2A [OS=Homo sapiens]	2.989	8	2	2	2	228	26.1	4.35	2	RABL2A	Q9UBK7				TRUE					FALSE	FALSE	not_mito
6236	FALSE	High	Master Protein	Q13506	NGFI-A-binding protein 1 [OS=Homo sapiens]	2.954	5	2	2	2	487	54.4	5.21	2	NAB1	Q13506				TRUE	0.0406036	0.432264	0.831297	0.00611633	FALSE	TRUE	not_mito
6237	FALSE	High	Master Protein	Q4ADV7	Guanine nucleotide exchange factor subunit RIC1 [OS=Homo sapiens]	2.948	2	2	2	2	1423	159.2	3.48	2	RIC1	Q4ADV7				TRUE		0.383446		0.169616	FALSE	FALSE	not_mito
6238	FALSE	High	Master Protein	Q15697	Zinc finger protein 174 [OS=Homo sapiens]	2.941	7	2	2	2	407	46.4	5.92	2	ZNF174	Q15697				TRUE	1.27014	-0.871994			FALSE	FALSE	not_mito
6239	FALSE	High	Master Protein	Q53FA7	Quinone oxidoreductase PIG3 [OS=Homo sapiens]	2.932	7	2	3	2	332	35.5	7.39	2	TP53I3	Q53FA7				TRUE		0.348317			FALSE	FALSE	not_mito
6240	FALSE	High	Master Protein	L0R8F8	Mitochondrial ribosome and complex I assembly factor AltMIEF1 [OS=Homo sapiens]	2.926	23	2	50	2	70	8.4	95.76	2	MIEF1	L0R8F8	MitoCarta3.0	MIEF1	MOM|Matrix	FALSE	0.793016	-1.1278	0.0753772	0.000855466	FALSE	TRUE
6241	FALSE	High	Master Protein	O95872	G patch domain and ankyrin repeat-containing protein 1 [OS=Homo sapiens]	2.924	7	2	3	2	356	39.3	8.1	2	GPANK1	O95872				TRUE					FALSE	FALSE	not_mito
6242	FALSE	High	Master Protein	Q8TDW7	Protocadherin Fat 3 [OS=Homo sapiens]	2.922	0	2	17	1	4557	501.7	36.85	2	FAT3	Q8TDW7				TRUE	0.843021	-1.77252	0.0332836	0.000356532	FALSE	TRUE	not_mito
6243	FALSE	High	Master Protein	P14854	Cytochrome c oxidase subunit 6B1 [OS=Homo sapiens]	2.907	19	2	27	2	86	10.2	55.48	2	COX6B1	P14854	MitoCarta3.0	COX6B1	MIM	FALSE	1.12315	-0.88373	0.332297	0.0557545	FALSE	FALSE
6244	FALSE	High	Master Protein	Q7Z698	Sprouty-related, EVH1 domain-containing protein 2 [OS=Homo sapiens]	2.906	7	2	2	1	418	47.5	5.27	2	SPRED2	Q7Z698				TRUE					FALSE	FALSE	not_mito
6245	FALSE	High	Master Protein	Q8TD22	Sideroflexin-5 [OS=Homo sapiens]	2.897	6	2	6	2	340	37.1	15.47	2	SFXN5	Q8TD22	MitoCarta3.0	SFXN5	MIM	FALSE		-0.322621		0.236264	FALSE	FALSE
6246	FALSE	High	Master Protein	Q01484	Ankyrin-2 [OS=Homo sapiens]	2.897	1	2	20	1	3957	433.4	33.05	2	ANK2	Q01484				TRUE	1.0845				FALSE	FALSE	not_mito
6247	FALSE	High	Master Protein	Q96KC2	ADP-ribosylation factor-like protein 5B [OS=Homo sapiens]	2.892	11	2	20	2	179	20.4	46.46	2	ARL5B	Q96KC2				TRUE	0.0717286	-0.165426	0.855394	0.589375	FALSE	FALSE	not_mito
6248	FALSE	High	Master Protein	O43559	Fibroblast growth factor receptor substrate 3 [OS=Homo sapiens]	2.89	5	2	3	1	492	54.4	7.25	2	FRS3	O43559				TRUE		-1.71277			FALSE	FALSE	not_mito
6249	FALSE	High	Master Protein	Q9Y303	N-acetylglucosamine-6-phosphate deacetylase [OS=Homo sapiens]	2.887	10	2	4	2	409	43.7	2.04	2	AMDHD2	Q9Y303				TRUE					FALSE	FALSE	not_mito
6250	FALSE	High	Master Protein	Q9Y519	Transmembrane protein 184B [OS=Homo sapiens]	2.886	5	2	18	2	407	45.5	39.04	2	TMEM184B	Q9Y519				TRUE		0.384217		0.0213416	FALSE	FALSE	not_mito
6251	FALSE	High	Master Protein	Q9BQ49	Small integral membrane protein 7 [OS=Homo sapiens]	2.838	25	2	10	2	75	8.6	21.44	2	SMIM7	Q9BQ49				TRUE		0.413077		0.0981309	FALSE	FALSE	not_mito
6252	FALSE	High	Master Protein	O14524	Nuclear envelope integral membrane protein 1 [OS=Homo sapiens]	2.831	4	2	11	2	444	50.6	24.25	2	NEMP1	O14524				TRUE	0.42698	0.455028			FALSE	FALSE	not_mito
6253	FALSE	High	Master Protein	O75354	Ectonucleoside triphosphate diphosphohydrolase 6 [OS=Homo sapiens]	2.824	5	2	2	2	484	53.2	5.28	2	ENTPD6	O75354				TRUE	2.95675	0.000164085		0.99952	FALSE	FALSE	not_mito
6254	FALSE	High	Master Protein	Q6IQ23	Pleckstrin homology domain-containing family A member 7 [OS=Homo sapiens]	2.804	3	2	2	2	1121	127.1	3.66	2	PLEKHA7	Q6IQ23				TRUE	-0.0516562				FALSE	FALSE	not_mito
6255	FALSE	High	Master Protein	Q9UHC9	NPC1-like intracellular cholesterol transporter 1 [OS=Homo sapiens]	2.789	2	2	22	1	1359	148.6	33.41	2	NPC1L1	Q9UHC9				TRUE					FALSE	FALSE	not_mito
6256	FALSE	High	Master Protein	Q8NHU6	Tudor domain-containing protein 7 [OS=Homo sapiens]	2.783	2	2	4	2	1098	123.5	6.78	2	TDRD7	Q8NHU6				TRUE	-0.3578	1.41124	0.36957		FALSE	FALSE	not_mito
6257	FALSE	High	Master Protein	Q96D31	Calcium release-activated calcium channel protein 1 [OS=Homo sapiens]	2.776	7	2	13	2	301	32.6	31.94	2	ORAI1	Q96D31				TRUE		-0.045142		0.926949	FALSE	FALSE	not_mito
6258	FALSE	High	Master Protein	Q9H7C4	Syncoilin [OS=Homo sapiens]	2.771	4	2	2	2	482	55.3	4.92	2	SYNC	Q9H7C4				TRUE					FALSE	FALSE	not_mito
6259	FALSE	High	Master Protein	Q96IG2	F-box/LRR-repeat protein 20 [OS=Homo sapiens]	2.752	6	2	7	2	436	48.4	16.99	2	FBXL20	Q96IG2				TRUE	-0.848167	-0.0315621			FALSE	FALSE	not_mito
6260	FALSE	High	Master Protein	Q9H6N6	Putative uncharacterized protein MYH16 [OS=Homo sapiens]	2.748	2	2	2	2	1097	128.2	4.53	2	MYH16	Q9H6N6				TRUE	-1.72279	-0.425204		0.482788	FALSE	FALSE	not_mito
6261	FALSE	High	Master Protein	Q8NC96	Adaptin ear-binding coat-associated protein 1 [OS=Homo sapiens]	2.745	13	2	8	2	275	29.7	18.67	2	NECAP1	Q8NC96				TRUE	-0.104362	-0.0513888	0.751978	0.457496	FALSE	FALSE	not_mito
6262	FALSE	High	Master Protein	Q01469	Fatty acid-binding protein 5 [OS=Homo sapiens]	2.74	13	2	7	2	135	15.2	13.03	2	FABP5	Q01469				TRUE	1.96055	0.23742	0.30098		FALSE	FALSE	not_mito
6263	FALSE	High	Master Protein	Q75QN2	Integrator complex subunit 8 [OS=Homo sapiens]	2.738	2	2	7	2	995	113	15.76	2	INTS8	Q75QN2				TRUE	0.182405				FALSE	FALSE	not_mito
6264	FALSE	High	Master Protein	Q96ME1	F-box/LRR-repeat protein 18 [OS=Homo sapiens]	2.722	3	2	9	2	718	78.9	18.43	2	FBXL18	Q96ME1				TRUE	2.38974	1.0874			FALSE	FALSE	not_mito
6265	FALSE	High	Master Protein	Q9NWB6	Arginine and glutamate-rich protein 1 [OS=Homo sapiens]	2.719	6	2	27	2	273	33.2	59.91	2	ARGLU1	Q9NWB6				TRUE	1.33818	1.36245		0.0183058	FALSE	FALSE	not_mito
6266	FALSE	High	Master Protein	O96018	Amyloid-beta A4 precursor protein-binding family A member 3 [OS=Homo sapiens]	2.687	5	2	8	2	575	61.4	18.17	2	APBA3	O96018				TRUE	-3.08055	0.709019			FALSE	FALSE	not_mito
6267	FALSE	High	Master Protein	Q969E8	Pre-rRNA-processing protein TSR2 homolog [OS=Homo sapiens]	2.669	11	2	4	2	191	20.9	6.51	2	TSR2	Q969E8				TRUE					FALSE	FALSE	not_mito
6268	FALSE	High	Master Protein	O94762	ATP-dependent DNA helicase Q5 [OS=Homo sapiens]	2.654	3	2	6	2	991	108.8	14.87	2	RECQL5	O94762				TRUE	-2.21627	1.57827		0.383842	FALSE	FALSE	not_mito
6269	FALSE	High	Master Protein	Q9BYG4	Partitioning defective 6 homolog gamma [OS=Homo sapiens]	2.623	5	2	16	1	376	40.9	19.92	2	PARD6G	Q9BYG4				TRUE					FALSE	FALSE	not_mito
6270	FALSE	High	Master Protein	Q96EV8	Dysbindin [OS=Homo sapiens]	2.623	6	2	3	2	351	39.5	2.21	2	DTNBP1	Q96EV8				TRUE		0.789228		0.00135411	FALSE	TRUE	not_mito
6271	FALSE	High	Master Protein	O94761	ATP-dependent DNA helicase Q4 [OS=Homo sapiens]	2.622	2	2	4	2	1208	133	6.75	2	RECQL4	O94761	MitoCarta3.0	RECQL4	Matrix	FALSE					FALSE	FALSE
6272	FALSE	High	Master Protein	P52747	Zinc finger protein 143 [OS=Homo sapiens]	2.617	3	2	4	2	638	68.9	8.63	2	ZNF143	P52747				TRUE	1.5109	1.21194	0.00711798	0.00303801	TRUE	TRUE	not_mito
6273	FALSE	High	Master Protein	Q9NS23	Ras association domain-containing protein 1 [OS=Homo sapiens]	2.576	5	2	5	2	344	39.2	8.26	2	RASSF1	Q9NS23				TRUE					FALSE	FALSE	not_mito
6274	FALSE	High	Master Protein	Q16831	Uridine phosphorylase 1 [OS=Homo sapiens]	2.576	6	2	3	2	310	33.9	4.75	2	UPP1	Q16831				TRUE		-0.952661		0.000362018	FALSE	TRUE	not_mito
6275	FALSE	High	Master Protein	O60486	Plexin-C1 [OS=Homo sapiens]	2.562	1	2	33	1	1568	175.6	76.78	2	PLXNC1	O60486				TRUE	-1.0575				FALSE	FALSE	not_mito
6276	FALSE	High	Master Protein	Q9Y2H9	Microtubule-associated serine/threonine-protein kinase 1 [OS=Homo sapiens]	2.561	2	2	28	1	1570	170.6	64.03	2	MAST1	Q9Y2H9				TRUE					FALSE	FALSE	not_mito
6277	FALSE	High	Master Protein	Q8IWE4	DCN1-like protein 3 [OS=Homo sapiens]	2.536	6	2	13	2	304	34.3	23.96	2	DCUN1D3	Q8IWE4				TRUE	-0.0175317	0.470909	0.984736		FALSE	FALSE	not_mito
6278	FALSE	High	Master Protein	Q8NFB2	Transmembrane protein 185A [OS=Homo sapiens]	2.532	5	2	5	2	350	40.6	6.65	2	TMEM185A	Q8NFB2				TRUE	1.48414	0.921521	0.00185812	0.00376153	TRUE	TRUE	not_mito
6279	FALSE	High	Master Protein	Q14814	Myocyte-specific enhancer factor 2D [OS=Homo sapiens]	2.523	4	2	10	2	521	55.9	22.69	2	MEF2D	Q14814				TRUE	1.30723	0.907919	0.0159146		FALSE	FALSE	not_mito
6280	FALSE	High	Master Protein	Q2M1P5	Kinesin-like protein KIF7 [OS=Homo sapiens]	2.522	2	2	3	2	1343	150.5	7.3	2	KIF7	Q2M1P5				TRUE	1.50939	0.725915	0.0125694		FALSE	FALSE	not_mito
6281	FALSE	High	Master Protein	Q8IUG5	Unconventional myosin-XVIIIb [OS=Homo sapiens]	2.519	1	2	3	2	2567	285	4.96	2	MYO18B	Q8IUG5				TRUE	5.30778	0.0354681		0.786407	FALSE	FALSE	not_mito
6282	FALSE	High	Master Protein	Q5T0D9	Tumor protein p63-regulated gene 1-like protein [OS=Homo sapiens]	2.498	17	2	17	2	272	30.2	36.32	2	TPRG1L	Q5T0D9				TRUE	5.28212	-1.08896	6.98779e-05	0.156978	TRUE	FALSE	not_mito
6283	FALSE	High	Master Protein	Q96MH6	DGAT1/2-independent enzyme synthesizing storage lipids [OS=Homo sapiens]	2.498	6	2	9	2	324	37.4	11.85	2	TMEM68	Q96MH6				TRUE		3.35693		2.37068e-07	FALSE	TRUE	not_mito
6284	FALSE	High	Master Protein	O75586	Mediator of RNA polymerase II transcription subunit 6 [OS=Homo sapiens]	2.493	7	2	3	2	246	28.4	4.89	2	MED6	O75586				TRUE	1.13066				FALSE	FALSE	not_mito
6285	FALSE	High	Master Protein	Q99717	Mothers against decapentaplegic homolog 5 [OS=Homo sapiens]	2.48	5	2	2	2	465	52.2	4.77	2	SMAD5	Q99717				TRUE	0.63301	0.129889			FALSE	FALSE	not_mito
6286	FALSE	High	Master Protein	Q12982	BCL2/adenovirus E1B 19 kDa protein-interacting protein 2 [OS=Homo sapiens]	2.473	5	2	6	2	314	36	10.66	2	BNIP2	Q12982				TRUE	1.08281		0.0532541		FALSE	FALSE	not_mito
6287	FALSE	High	Master Protein	Q96Q89	Kinesin-like protein KIF20B [OS=Homo sapiens]	2.444	1	2	5	2	1820	210.5	6	2	KIF20B	Q96Q89				TRUE	-0.117435	-0.54456	0.849531	0.117727	FALSE	FALSE	not_mito
6288	FALSE	High	Master Protein	Q14289	Protein-tyrosine kinase 2-beta [OS=Homo sapiens]	2.417	2	2	16	1	1009	115.8	34.91	2	PTK2B	Q14289				TRUE					FALSE	FALSE	not_mito
6289	FALSE	High	Master Protein	Q9BXP8	Pappalysin-2 [OS=Homo sapiens]	2.401	2	2	3	2	1791	198.4	10.56	2	PAPPA2	Q9BXP8				TRUE	1.78229	0.564451			FALSE	FALSE	not_mito
6290	FALSE	High	Master Protein	Q8TCT6	Signal peptide peptidase-like 3 [OS=Homo sapiens]	2.401	6	2	4	2	384	42.2	12.24	2	SPPL3	Q8TCT6				TRUE		-0.0289344			FALSE	FALSE	not_mito
6291	FALSE	High	Master Protein	Q8WY36	HMG box transcription factor BBX [OS=Homo sapiens]	2.379	2	2	10	2	941	105.1	23.49	2	BBX	Q8WY36				TRUE	0.218851	0.736599			FALSE	FALSE	not_mito
6292	FALSE	High	Master Protein	A6NM62	Leucine-rich repeat-containing protein 53 [OS=Homo sapiens]	2.332	2	2	2	2	1247	140.7	5.61	2	LRRC53	A6NM62				TRUE	1.67611	0.695817	0.012529	0.113376	FALSE	FALSE	not_mito
6293	FALSE	High	Master Protein	Q8N2A8	Mitochondrial cardiolipin hydrolase [OS=Homo sapiens]	2.33	8	2	15	2	252	28.3	33.72	2	PLD6	Q8N2A8	MitoCarta3.0	PLD6	MOM	FALSE	0.99719	0.723056	0.0306329	0.0399708	FALSE	FALSE
6294	FALSE	High	Master Protein	Q9Y4K0	Lysyl oxidase homolog 2 [OS=Homo sapiens]	2.311	3	2	14	2	774	86.7	32.17	2	LOXL2	Q9Y4K0				TRUE		-0.290281		0.423025	FALSE	FALSE	not_mito
6295	FALSE	High	Master Protein	P19474	E3 ubiquitin-protein ligase TRIM21 [OS=Homo sapiens]	2.28	5	2	2	2	475	54.1	4.28	2	TRIM21	P19474				TRUE					FALSE	FALSE	not_mito
6296	FALSE	High	Master Protein	Q9NWZ8	Gem-associated protein 8 [OS=Homo sapiens]	2.254	7	2	10	2	242	28.6	20.61	2	GEMIN8	Q9NWZ8				TRUE	-0.147569	-1.30952	0.739498		FALSE	FALSE	not_mito
6297	FALSE	High	Master Protein	Q9Y6J0	Calcineurin-binding protein cabin-1 [OS=Homo sapiens]	2.238	2	2	6	2	2220	246.2	14.72	2	CABIN1	Q9Y6J0				TRUE	0.573745	0.0557072	0.0491696	0.885966	FALSE	FALSE	not_mito
6298	FALSE	High	Master Protein	Q9Y548	Protein YIPF1 [OS=Homo sapiens]	2.233	10	2	17	2	306	34.3	36.55	2	YIPF1	Q9Y548				TRUE	0.855727	0.355618		0.153213	FALSE	FALSE	not_mito
6299	FALSE	High	Master Protein	Q70IA6	MOB kinase activator 2 [OS=Homo sapiens]	2.228	8	2	13	2	237	26.9	23.47	2	MOB2	Q70IA6				TRUE	0.00263556	-0.182293		0.501638	FALSE	FALSE	not_mito

### Sheet: Insolubility_dataset_normed
	Checked	Protein FDR Confidence: Combined	Master	Accession	Description	Sum PEP Score	Coverage [%]	# Peptides	# PSMs	# Unique Peptides	# AAs	MW [kDa]	Score Sequest HT: Sequest HT	# Peptides (by Search Engine): Sequest HT	Symbol	Abundance Ratio: (C-S) / (C-I)	Abundance Ratio: (C-I) / (D-I)	Abundance Ratio: (D-S) / (D-I)	Abundance Ratio: (C-I) / (I-I)	Abundance Ratio: (I-S) / (I-I)	Abundance Ratio: (C-I) / (P-I)	Abundance Ratio: (P-S) / (P-I)	Abundance Ratio P-Value: (C-S) / (C-I)	Abundance Ratio P-Value: (C-I) / (D-I)	Abundance Ratio P-Value: (D-S) / (D-I)	Abundance Ratio P-Value: (C-I) / (I-I)	Abundance Ratio P-Value: (I-S) / (I-I)	Abundance Ratio P-Value: (C-I) / (P-I)	Abundance Ratio P-Value: (P-S) / (P-I)	Abundance: F7: Sample, C-I, 4	Abundance: F15: Sample, C-I, 3	Abundance: F23: Sample, C-I, 2	Abundance: F31: Sample, C-I, 1	Abundance: F8: Sample, C-S, 4	Abundance: F16: Sample, C-S, 3	Abundance: F24: Sample, C-S, 2	Abundance: F32: Sample, C-S, 1	Abundance: F3: Sample, D-I, 4	Abundance: F11: Sample, D-I, 3	Abundance: F19: Sample, D-I, 2	Abundance: F27: Sample, D-I, 1	Abundance: F4: Sample, D-S, 4	Abundance: F12: Sample, D-S, 3	Abundance: F20: Sample, D-S, 2	Abundance: F28: Sample, D-S, 1	Abundance: F1: Sample, I-I, 4	Abundance: F9: Sample, I-I, 3	Abundance: F17: Sample, I-I, 2	Abundance: F25: Sample, I-I, 1	Abundance: F2: Sample, I-S, 4	Abundance: F10: Sample, I-S, 3	Abundance: F18: Sample, I-S, 2	Abundance: F26: Sample, I-S, 1	Abundance: F5: Sample, P-I, 4	Abundance: F13: Sample, P-I, 3	Abundance: F21: Sample, P-I, 2	Abundance: F29: Sample, P-I, 1	Abundance: F6: Sample, P-S, 4	Abundance: F14: Sample, P-S, 3	Abundance: F22: Sample, P-S, 2	Abundance: F30: Sample, P-S, 1	UniProt	MitoCarta3.0_List	MC_Symbol	SubMitoLocal_x	SubMitoLocal_y	not_mito	Norm_Abundance: F7: Sample, C-I, 4	Norm_Abundance: F15: Sample, C-I, 3	Norm_Abundance: F23: Sample, C-I, 2	Norm_Abundance: F31: Sample, C-I, 1	Norm_Abundance: F8: Sample, C-S, 4	Norm_Abundance: F16: Sample, C-S, 3	Norm_Abundance: F24: Sample, C-S, 2	Norm_Abundance: F32: Sample, C-S, 1	Norm_Abundance: F3: Sample, D-I, 4	Norm_Abundance: F11: Sample, D-I, 3	Norm_Abundance: F19: Sample, D-I, 2	Norm_Abundance: F27: Sample, D-I, 1	Norm_Abundance: F4: Sample, D-S, 4	Norm_Abundance: F12: Sample, D-S, 3	Norm_Abundance: F20: Sample, D-S, 2	Norm_Abundance: F28: Sample, D-S, 1	Norm_Abundance: F1: Sample, I-I, 4	Norm_Abundance: F9: Sample, I-I, 3	Norm_Abundance: F17: Sample, I-I, 2	Norm_Abundance: F25: Sample, I-I, 1	Norm_Abundance: F2: Sample, I-S, 4	Norm_Abundance: F10: Sample, I-S, 3	Norm_Abundance: F18: Sample, I-S, 2	Norm_Abundance: F26: Sample, I-S, 1	Norm_Abundance: F5: Sample, P-I, 4	Norm_Abundance: F13: Sample, P-I, 3	Norm_Abundance: F21: Sample, P-I, 2	Norm_Abundance: F29: Sample, P-I, 1	Norm_Abundance: F6: Sample, P-S, 4	Norm_Abundance: F14: Sample, P-S, 3	Norm_Abundance: F22: Sample, P-S, 2	Norm_Abundance: F30: Sample, P-S, 1	Ave_C-S	Ave_D-S	Ave_I-S	Ave_P-S	Ave_C-I	Ave_D-I	Ave_I-I	Ave_P-I	L2R_Ave_C-I	L2R_Ave_D-I	L2R_Ave_I-I	L2R_Ave_P-I	L2R_Ave_C-S	L2R_Ave_D-S	L2R_Ave_I-S	L2R_Ave_P-S	t_pval_C-I	t_pval_D-I	t_pval_I-I	t_pval_P-I	t_pval_C-S	t_pval_D-S	t_pval_I-S	t_pval_P-S	Insoluble_ANOVA_pval	Soluble_ANOVA_pval	FDR_t_pval_C-I	FDR_t_pval_D-I	FDR_t_pval_I-I	FDR_t_pval_P-I	FDR_t_pval_C-S	FDR_t_pval_D-S	FDR_t_pval_I-S	FDR_t_pval_P-S	FDR_Insoluble_ANOVA_pval	FDR_Soluble_ANOVA_pval	SubMitoLocal
0	FALSE	High	Master Protein	Q09666	Neuroblast differentiation-associated protein AHNAK [OS=Homo sapiens]	1870.64	78	327	21044	327	5890	628.7	56777.3	327	AHNAK	1.72	0.476	0.937	0.187	0.464	0.412	1.087	0.262805	0.0114311	0.915427	4.31204e-08	0.00130128	0.0109753	0.977126	154000000	131000000	157000000	312000000	277000000	245000000	259000000	300000000	304000000	483000000	352000000	287000000	306000000	306000000	198000000	346000000	1220000000	923000000	704000000	755000000	439000000	343000000	325000000	444000000	459000000	229000000	443000000	322000000	436000000	405000000	417000000	390000000	Q09666					TRUE	17.1173	14.2181	20.4884	29.5194	22.7312	20.9836	20.5639	25.4443	22.6536	25.1822	21.7972	21.3783	27.637	25.3117	20.6401	29.2811	44.6903	39.6587	31.887	40.0155	27.9576	24.4929	21.017	26.7345	23.0578	13.7976	20.8825	17.4904	33.0209	35.4176	30.536	33.6972	22.4308	25.7175	25.0505	33.1679	20.3358	22.7528	39.0629	18.8071	0	0.162025	0.941778	-0.112748	0	0.197272	0.159363	0.564312	1	0.506967	0.00452811	0.70773	1	0.18253	0.213868	0.000376606	0.000209944	0.00113749	FALSE	FALSE	TRUE	FALSE	FALSE	FALSE	FALSE	TRUE	TRUE	TRUE	not_mito
1	FALSE	High	Master Protein	Q15149	Plectin [OS=Homo sapiens]	1271	61	262	11913	254	4684	531.5	32256.9	262	PLEC	0.228	1.793	0.283	0.438	0.121	0.81	0.203	1.14708e-08	0.00738061	2.57053e-07	0.00014196	5.90328e-12	0.675192	1.95154e-09	260000000	196000000	146000000	207000000	46600000	40800000	45200000	55900000	78500000	144000000	130000000	96500000	28900000	36800000	30200000	33400000	504000000	502000000	420000000	394000000	64900000	50900000	52000000	59700000	313000000	183000000	364000000	197000000	54300000	46500000	63800000	46500000	Q15149					TRUE	28.8994	21.2728	19.0529	19.585	3.8241	3.49441	3.58875	4.74112	5.8497	7.50774	8.0501	7.18819	2.61016	3.04402	3.14814	2.82656	18.4622	21.5695	19.0235	20.8823	4.13315	3.63467	3.36272	3.59471	15.7235	11.026	17.1585	10.7006	4.11247	4.06647	4.67194	4.01774	3.9121	2.90722	3.68131	4.21716	22.2025	7.14893	19.9844	13.6522	0	-1.63492	-0.15185	-0.701594	0	-0.428301	-0.0877223	0.108328	1	0.000651101	0.390777	0.0226842	1	0.0174152	0.507786	0.381817	4.30902e-05	0.0025201	FALSE	TRUE	FALSE	FALSE	FALSE	FALSE	FALSE	FALSE	TRUE	TRUE	not_mito
2	FALSE	High	Master Protein	Q13813	Spectrin alpha chain, non-erythrocytic 1 [OS=Homo sapiens]	1093.78	73	179	10668	179	2472	284.4	31247.8	179	SPTAN1	1.302	0.677	0.545	0.516	0.666	0.595	0.688	0.548635	0.0373099	0.000141688	0.000187127	0.0144767	0.00725481	0.0161503	60700000	70200000	66300000	84200000	87100000	92000000	90700000	83900000	93800000	164000000	108000000	76800000	54500000	62400000	40400000	55500000	165000000	132000000	131000000	133000000	85000000	77200000	91500000	95200000	113000000	116000000	124000000	111000000	83900000	51600000	87300000	74300000	Q13813					TRUE	6.7469	7.61914	8.65211	7.96645	7.14762	7.87955	7.20133	7.11593	6.98983	8.55048	6.68778	5.72076	4.92228	5.16161	4.21141	4.69683	6.04418	5.67167	5.93353	7.04909	5.41321	5.5127	5.9171	5.73227	5.67653	6.98918	5.84521	6.02929	6.35426	4.51247	6.3928	6.41974	7.33611	4.74803	5.64382	5.91982	7.74615	6.98721	6.17462	6.13505	0	-0.148763	-0.32713	-0.336404	0	-0.627684	-0.378343	-0.309462	1	0.325183	0.0196815	0.0171058	1	7.72638e-05	0.000217864	0.030609	0.05151	0.000231163	FALSE	FALSE	FALSE	FALSE	FALSE	TRUE	TRUE	FALSE	FALSE	TRUE	not_mito
3	FALSE	High	Master Protein	Q01082	Spectrin beta chain, non-erythrocytic 1 [OS=Homo sapiens]	1041.85	70	144	9878	135	2364	274.4	29263.8	144	SPTBN1	0.376	0.359	0.177	0.404	0.286	0.256	0.226	1.26703e-06	1.21433e-05	1.08424e-10	4.42896e-05	2.73157e-08	3.16813e-08	1.94978e-09	64400000	61600000	64000000	89300000	17700000	21500000	27000000	32600000	149000000	215000000	227000000	123000000	38700000	33600000	29700000	24800000	180000000	161000000	146000000	157000000	49400000	41800000	33000000	54200000	225000000	231000000	277000000	272000000	57400000	53300000	60000000	56200000	Q01082					TRUE	7.15816	6.68574	8.35197	8.44898	1.4525	1.84142	2.14372	2.76495	11.1033	11.2095	14.0567	9.16215	3.49527	2.77933	3.09602	2.09876	6.59365	6.91772	6.61294	8.32111	3.14603	2.98485	2.13403	3.26354	11.3028	13.9181	13.0574	14.7745	4.34725	4.66114	4.39368	4.85585	2.05065	2.86734	2.88211	4.56448	7.66121	11.3829	7.11136	13.2632	0	0.571223	-0.107448	0.791786	0	0.483635	0.491048	1.15437	1	0.0147362	0.394772	0.000628819	1	0.0901532	0.0695881	0.000161726	9.21614e-05	8.90986e-05	FALSE	FALSE	FALSE	TRUE	FALSE	FALSE	FALSE	TRUE	TRUE	TRUE	not_mito
4	FALSE	High	Master Protein	P35579	Myosin-9 [OS=Homo sapiens]	990.318	65	151	10178	126	1960	226.4	30403.8	151	MYH9	0.024	0.355	0.01	0.349	0.009	0.375	0.013	1.15075e-12	0.00261583	2.56462e-14	0.000584475	2.40918e-14	0.0040536	5.35127e-14	286000000	242000000	191000000	286000000	6880000	8640000	5170000	5690000	792000000	909000000	693000000	540000000	8230000	6030000	4640000	9930000	1120000000	748000000	759000000	750000000	5550000	3520000	7930000	18800000	748000000	659000000	749000000	616000000	7460000	7790000	11200000	12400000	P35579					TRUE	31.7893	26.2654	24.9254	27.0594	0.564588	0.739992	0.410484	0.482594	59.0186	47.3926	42.9132	40.2241	0.74331	0.49879	0.483687	0.840352	41.0272	32.1395	34.3782	39.7505	0.353451	0.251356	0.512815	1.132	37.5756	39.7058	35.3069	33.4599	0.564991	0.681243	0.820153	1.0714	0.549414	0.641535	0.562406	0.784446	27.5099	47.3871	36.8239	36.512	0	0.784545	0.42069	0.408422	0	0.223632	0.0337176	0.513779	1	0.00407147	0.0115442	0.00427376	1	0.44926	0.952609	0.120578	0.00125352	0.553019	FALSE	TRUE	TRUE	TRUE	FALSE	FALSE	FALSE	FALSE	TRUE	FALSE	not_mito
5	FALSE	High	Master Protein	Q14204	Cytoplasmic dynein 1 heavy chain 1 [OS=Homo sapiens]	807.035	48	176	4727	176	4646	532.1	12869.2	176	DYNC1H1	24.048	0.05	0.68	0.186	4.29	0.135	1.673	2.10942e-14	2.13163e-14	0.0495629	2.11308e-10	2.69606e-09	4.17211e-12	0.0106031	6060000	5850000	11700000	7750000	157000000	184000000	173000000	143000000	144000000	159000000	130000000	122000000	107000000	96300000	69400000	89900000	44300000	37000000	36600000	32200000	117000000	133000000	187000000	188000000	63000000	43300000	49800000	51900000	89400000	79200000	99000000	80800000	Q14204					TRUE	0.673578	0.634929	1.52684	0.733254	12.8838	15.7591	13.7357	12.1285	10.7307	8.2898	8.0501	9.08766	9.66393	7.96575	7.23446	7.60802	1.62277	1.58979	1.65776	1.70662	7.45113	9.49726	12.0929	11.32	3.16479	2.60889	2.34751	2.8191	6.77081	6.92612	7.24957	6.98136	13.6268	8.11804	10.0903	6.98196	0.892151	9.03956	1.64424	2.73507	0	3.34089	0.882058	1.61622	0	-0.747239	-0.433471	-0.964738	1	1.46728e-05	0.0126021	0.000523843	1	0.00114717	0.0343657	0.0001531	2.57074e-09	0.000123166	FALSE	TRUE	TRUE	TRUE	FALSE	TRUE	FALSE	TRUE	TRUE	TRUE	not_mito
6	FALSE	High	Master Protein	P35580	Myosin-10 [OS=Homo sapiens]	761.632	60	124	4985	101	1976	228.9	14951.9	124	MYH10	1.76	0.423	0.599	0.347	0.485	0.388	0.32	0.00162109	2.41806e-06	0.000888702	1.58607e-08	6.18445e-06	4.71073e-07	7.75486e-09	57700000	53700000	48500000	80000000	106000000	112000000	87900000	90900000	109000000	163000000	143000000	121000000	80500000	84600000	66500000	77500000	216000000	158000000	155000000	163000000	76600000	78800000	88500000	75200000	149000000	139000000	167000000	123000000	61700000	44800000	47200000	38600000	P35580					TRUE	6.41344	5.82832	6.32922	7.56907	8.69859	9.59249	6.97901	7.70963	8.12251	8.49835	8.85511	9.01317	7.27053	6.99795	6.93216	6.55863	7.91239	6.78882	7.02058	8.63912	4.87826	5.62695	5.72309	4.52801	7.48498	8.37496	7.87218	6.68111	4.67292	3.9178	3.45636	3.33516	8.24493	6.93982	5.18908	3.84556	6.53501	8.62229	7.59023	7.60331	0	0.39988	0.215952	0.218436	0	-0.24861	-0.66803	-1.10031	1	0.00247207	0.10976	0.0824556	1	0.0687397	0.00308876	0.000492676	0.00967799	9.54308e-06	FALSE	TRUE	FALSE	FALSE	FALSE	FALSE	TRUE	TRUE	TRUE	TRUE	not_mito
7	FALSE	High	Master Protein	P15924	Desmoplakin [OS=Homo sapiens]	719.368	55	150	4955	150	2871	331.6	13471.8	150	DSP	1.175	0.563	0.792	0.346	0.639	0.44	0.831	0.992715	0.0214146	0.61213	7.40009e-07	0.0238069	0.000139182	0.889584	68800000	59000000	53600000	106000000	77000000	72500000	72800000	83700000	82400000	135000000	123000000	104000000	88600000	101000000	90800000	71600000	205000000	184000000	184000000	175000000	128000000	106000000	109000000	137000000	144000000	109000000	175000000	146000000	117000000	123000000	144000000	101000000	P15924					TRUE	7.64722	6.40355	6.99477	10.029	6.31879	6.20943	5.78012	7.09896	6.14032	7.03851	7.61664	7.74686	8.0021	8.35452	9.46526	6.05933	7.50944	7.90597	8.33411	9.27512	8.15166	7.56924	7.04878	8.24917	7.23381	6.56742	8.24929	7.93042	8.86112	10.7565	10.5448	8.7267	6.35182	7.9703	7.75471	9.72228	7.76864	7.13558	8.25616	7.49523	0	-0.122632	0.0878084	-0.0516893	0	0.327463	0.287902	0.614123	1	0.496687	0.599952	0.766311	1	0.0774279	0.0116227	0.0014125	0.493067	0.00327185	FALSE	FALSE	FALSE	FALSE	FALSE	FALSE	TRUE	TRUE	FALSE	TRUE	not_mito
8	FALSE	High	Master Protein	P21333	Filamin-A [OS=Homo sapiens]	710.172	67	123	7014	115	2647	280.6	19967.5	123	FLNA	0.784	0.543	0.552	0.215	0.333	0.374	0.566	0.637417	9.28303e-05	0.000757135	2.12907e-11	3.80859e-08	5.42571e-08	0.000459628	31700000	31300000	22900000	37400000	23000000	22900000	26500000	26600000	50500000	80700000	66000000	51000000	31500000	41500000	30000000	32500000	202000000	158000000	136000000	116000000	50700000	46200000	47000000	55600000	113000000	80700000	88100000	80600000	48800000	46700000	55000000	43800000	P21333					TRUE	3.5235	3.39714	2.98844	3.53854	1.88743	1.96132	2.10403	2.25606	3.76318	4.20746	4.08698	3.79894	2.84499	3.4328	3.12729	2.7504	7.39955	6.78882	6.16	6.14808	3.22882	3.29905	3.03938	3.34784	5.67653	4.8623	4.15293	4.37803	3.69592	4.08396	4.02754	3.78445	2.05221	3.03887	3.22877	3.89797	3.36191	3.96414	6.62411	4.76745	0	0.237729	0.978448	0.503937	0	0.566355	0.653807	0.925543	1	0.0116741	5.68183e-05	0.00803166	1	0.00129593	3.1725e-05	5.80645e-06	3.35818e-06	3.26338e-07	FALSE	FALSE	TRUE	TRUE	FALSE	TRUE	TRUE	TRUE	TRUE	TRUE	not_mito
9	FALSE	High	Master Protein	P78527	DNA-dependent protein kinase catalytic subunit [OS=Homo sapiens]	617.782	40	133	4048	133	4128	468.8	10949.4	133	PRKDC	0.811	1.307	0.876	1.248	0.932	0.852	0.746	0.365311	0.176411	0.716771	0.42696	0.932124	0.446856	0.0288516	129000000	123000000	129000000	127000000	109000000	101000000	107000000	101000000	100000000	96000000	117000000	89600000	97700000	85500000	78300000	86200000	102000000	101000000	103000000	115000000	70200000	126000000	103000000	89000000	126000000	192000000	145000000	155000000	101000000	114000000	122000000	111000000	P78527					TRUE	14.3385	13.3498	16.8344	12.0159	8.94478	8.65037	8.4955	8.56625	7.45185	5.00516	7.24509	6.67422	8.82398	7.07239	8.16222	7.29489	3.7364	4.33969	4.66529	6.09508	4.47068	8.9974	6.66077	5.35895	6.32958	11.5683	6.83512	8.41928	7.64934	9.96941	8.93381	9.59073	8.66423	7.83837	6.37195	9.03582	14.1347	6.59408	4.70912	8.28807	0	-1.09999	-1.58571	-0.77013	0	-0.144517	-0.443336	0.060585	1	0.000628767	0.000164756	0.00950264	1	0.0942566	0.0596062	0.500704	3.45171e-05	0.0348804	FALSE	TRUE	TRUE	FALSE	FALSE	FALSE	FALSE	FALSE	TRUE	FALSE	not_mito
10	FALSE	High	Master Protein	Q14789	Golgin subfamily B member 1 [OS=Homo sapiens]	593.282	53	151	2302	151	3259	375.8	6688.72	151	GOLGB1	49.969	0.055	1.974	0.13	6.196	0.143	4.195	2.09832e-14	2.10942e-14	0.000314674	1.6287e-13	1.54443e-12	2.38809e-13	5.71168e-10	4290000	4570000	5920000	6510000	241000000	273000000	271000000	249000000	82400000	90600000	97300000	106000000	198000000	173000000	143000000	202000000	49900000	38800000	41300000	31100000	200000000	223000000	275000000	285000000	53700000	30000000	33100000	39900000	153000000	134000000	165000000	152000000	Q14789					TRUE	0.47684	0.496004	0.772557	0.615933	19.777	23.3817	21.5166	21.1188	6.14032	4.72362	6.02519	7.89584	17.8828	14.3102	14.9067	17.0948	1.82791	1.66713	1.87065	1.64832	12.737	15.924	17.7836	17.1607	2.69761	1.80755	1.56029	2.16729	11.5876	11.7184	12.0826	13.1333	21.4485	16.0486	15.9013	12.1305	0.590334	6.19624	1.7535	2.05818	0	3.39179	1.57064	1.80177	0	-0.418429	-0.431733	-0.822242	1	0.000139417	1.17636e-05	0.00122497	1	0.00311937	0.00623827	2.83056e-05	5.47231e-07	3.61179e-05	FALSE	TRUE	TRUE	TRUE	FALSE	TRUE	TRUE	TRUE	TRUE	TRUE	not_mito
11	FALSE	High	Master Protein	Q9UPN3	Microtubule-actin cross-linking factor 1, isoforms 1/2/3/4/5 [OS=Homo sapiens]	588.094	28	158	2356	90	7388	837.8	6738.45	158	MACF1	1.66	1.179	0.923	0.727	1.002	1.11	1.097	0.00147561	0.802125	0.986365	0.0715228	0.982615	1	1	12700000	14100000	14800000	12200000	24100000	25400000	20500000	19400000	10600000	12100000	13500000	9860000	11800000	11700000	9370000	9240000	20500000	17800000	17400000	19000000	12400000	19500000	19500000	17400000	11400000	18400000	12600000	11500000	12600000	13900000	14700000	11500000	Q9UPN3					TRUE	1.41162	1.53034	1.93139	1.15428	1.9777	2.17544	1.62764	1.6454	0.789896	0.630859	0.835972	0.734462	1.06574	0.967801	0.976756	0.781958	0.750944	0.764816	0.788117	1.00701	0.789692	1.39246	1.26102	1.0477	0.572676	1.10863	0.593949	0.624657	0.954275	1.21557	1.07645	0.993634	1.85655	0.948064	1.12272	1.05998	1.50691	0.747797	0.827723	0.724977	0	-1.01087	-0.864374	-1.05559	0	-0.969564	-0.725625	-0.808581	1	0.0039917	0.00767964	0.00911229	1	0.00079788	0.00785403	0.0015412	0.000759197	0.000160278	FALSE	TRUE	TRUE	FALSE	FALSE	TRUE	TRUE	TRUE	TRUE	TRUE	not_mito
12	FALSE	High	Master Protein	P46940	Ras GTPase-activating-like protein IQGAP1 [OS=Homo sapiens]	569.955	67	85	5439	81	1657	189.1	16970.3	85	IQGAP1	3.72	0.201	0.713	0.349	1.411	0.318	1.125	4.59822e-09	1.7761e-11	0.11142	6.31238e-08	0.231434	1.6735e-08	0.960209	38200000	36300000	40900000	40800000	150000000	144000000	173000000	81800000	203000000	215000000	190000000	165000000	145000000	136000000	104000000	173000000	112000000	116000000	111000000	114000000	149000000	115000000	171000000	180000000	130000000	111000000	122000000	126000000	142000000	144000000	137000000	130000000	P46940					TRUE	4.24599	3.93981	5.33743	3.86023	12.3093	12.3332	13.7357	6.93782	15.1272	11.2095	11.7655	12.2907	13.096	11.2497	10.8413	14.6406	4.10272	4.9842	5.02764	6.04208	9.48904	8.21192	11.0582	10.8383	6.53052	6.68792	5.75093	6.84406	10.7545	12.5929	10.0322	11.2324	11.329	12.4569	9.89937	11.153	4.34586	12.5982	5.03916	6.45336	0	1.53551	0.21354	0.570407	0	0.136918	-0.194615	-0.0225884	1	0.000117994	0.233044	0.0023644	1	0.54063	0.416928	0.91575	3.8193e-07	0.362083	FALSE	TRUE	FALSE	TRUE	FALSE	FALSE	FALSE	FALSE	TRUE	FALSE	not_mito
13	FALSE	High	Master Protein	Q9Y490	Talin-1 [OS=Homo sapiens]	561.784	58	100	3573	89	2541	269.6	10787.2	100	TLN1	1.386	0.362	0.716	0.221	0.54	0.227	0.555	0.264403	0.000439538	0.881705	3.83197e-07	0.0565732	3.50387e-06	0.190966	6750000	6110000	3040000	7640000	8180000	7540000	13000000	9690000	12100000	23800000	22600000	13900000	11700000	13800000	11000000	16400000	59200000	28300000	24300000	29800000	20200000	12000000	12200000	25300000	30800000	20800000	28000000	28700000	12000000	15000000	18100000	16500000	Q9Y490					TRUE	0.750273	0.663148	0.396718	0.722847	0.671269	0.64578	1.03216	0.821851	0.901673	1.24086	1.39948	1.0354	1.05671	1.14151	1.14667	1.38789	2.16858	1.21597	1.10065	1.57942	1.28643	0.856896	0.788946	1.52339	1.54723	1.25323	1.31989	1.55893	0.908833	1.31176	1.32543	1.42565	0.792766	1.1832	1.11392	1.24292	0.633246	1.14435	1.51615	1.41982	0	0.853694	1.25958	1.16487	0	0.577722	0.490673	0.648764	1	0.00958663	0.0130906	0.000426278	1	0.0139736	0.153404	0.020794	0.00411239	0.0827856	FALSE	TRUE	TRUE	TRUE	FALSE	FALSE	FALSE	FALSE	TRUE	FALSE	not_mito
14	FALSE	High	Master Protein	P42704	Leucine-rich PPR motif-containing protein, mitochondrial [OS=Homo sapiens]	558.467	73	94	7582	94	1394	157.8	21718.5	94	LRPPRC	26.157	0.08	5.801	0.385	2.805	0.015	1.023	4.93336e-05	0.00131495	0.0501144	0.0611363	0.999692	5.86755e-07	1	23900000	24900000	34000000	25000000	237000000	1790000000	1830000000	239000000	300000000	392000000	309000000	315000000	1780000000	1840000000	1900000000	1700000000	65200000	54500000	64500000	1690000000	138000000	161000000	224000000	206000000	1670000000	2240000000	1760000000	1510000000	1710000000	1800000000	1800000000	1610000000	P42704	MitoCarta3.0	LRPPRC	Matrix	Matrix	FALSE	2.65652	2.70252	4.43698	2.36534	19.4487	153.309	145.297	20.2706	22.3555	20.4377	19.1345	23.464	160.764	152.201	198.062	143.867	2.38837	2.34171	2.92147	89.5712	8.78851	11.4967	14.4856	12.4039	83.8921	134.963	82.9642	82.0201	129.509	157.412	131.81	139.109	84.5812	163.724	11.7937	139.46	3.04034	21.3479	24.3057	95.96	0	2.81179	2.99899	4.98013	0	0.952852	-2.84233	0.721441	1	2.63373e-06	0.366192	0.000380484	1	0.0904642	0.0997399	0.19813	0.0011634	0.000769179	FALSE	TRUE	FALSE	TRUE	FALSE	FALSE	FALSE	FALSE	TRUE	TRUE
15	FALSE	High	Master Protein	P49327	Fatty acid synthase [OS=Homo sapiens]	556.692	58	100	3596	100	2511	273.3	9939.71	100	FASN	0.467	0.374	0.199	0.139	0.116	0.268	0.125	0.00374312	0.000225968	1.7554e-08	1.85216e-09	2.90556e-10	6.63344e-07	2.28454e-10	21600000	22000000	15200000	14500000	7620000	9700000	9370000	6730000	41700000	49100000	47500000	53800000	9300000	9890000	5500000	10400000	174000000	136000000	125000000	80300000	17800000	15500000	12300000	14700000	113000000	70100000	59100000	64900000	13000000	6260000	7380000	9580000	P49327	MitoCarta3.0	FASN	IMS	IMS	FALSE	2.40087	2.38777	1.98359	1.37189	0.625314	0.830779	0.743952	0.570801	3.10742	2.55993	2.94138	4.00751	0.839949	0.818081	0.573336	0.880126	6.37387	5.84354	5.66176	4.25596	1.13359	1.10682	0.795413	0.88513	5.67653	4.22363	2.7859	3.52524	0.984569	0.547443	0.540422	0.827741	0.692711	0.777873	0.980239	0.725044	2.03603	3.15406	5.53378	4.05282	0	0.631451	1.44251	0.993168	0	0.167281	0.50088	0.0658138	1	0.0286726	0.000485594	0.0225352	1	0.38431	0.0299437	0.803063	0.000663977	0.113008	FALSE	FALSE	TRUE	FALSE	FALSE	FALSE	FALSE	FALSE	TRUE	FALSE
16	FALSE	High	Master Protein	P31327	Carbamoyl-phosphate synthase [ammonia], mitochondrial [OS=Homo sapiens]	491.046	61	74	6510	72	1500	164.8	18463.2	74	CPS1	17.382	0.088	0.428	0.678	8.525	0.367	2.248	4.24105e-14	8.69416e-13	0.000121685	0.451529	5.04907e-12	0.00024152	6.22042e-05	23200000	28500000	49500000	20400000	449000000	446000000	471000000	413000000	304000000	321000000	264000000	282000000	127000000	124000000	93400000	162000000	42300000	33400000	46900000	34100000	296000000	276000000	405000000	354000000	74900000	44100000	65500000	79500000	161000000	154000000	161000000	154000000	P31327	MitoCarta3.0	CPS1	Matrix	Matrix	FALSE	2.57871	3.09324	6.45972	1.93011	36.8459	38.1987	37.3961	35.0283	22.6536	16.736	16.3479	21.0059	11.4703	10.257	9.73629	13.7097	1.54951	1.4351	2.12429	1.80732	18.8507	19.7086	26.1904	21.3154	3.76258	2.65709	3.08759	4.31828	12.1935	13.4674	11.7897	13.3061	36.8673	11.2933	21.5163	12.6892	3.51545	19.1859	1.72906	3.45639	0	2.44826	-1.02372	-0.0244445	0	-1.70687	-0.776912	-1.53874	1	0.000153705	0.130874	0.957941	1	4.39707e-07	0.000130619	8.03287e-08	5.26322e-08	1.63697e-09	FALSE	TRUE	FALSE	FALSE	FALSE	TRUE	TRUE	TRUE	TRUE	TRUE
17	FALSE	High	Master Protein	Q9NZM1	Myoferlin [OS=Homo sapiens]	488.652	53	95	4461	95	2061	234.6	12639.2	95	MYOF	0.763	1.053	1.122	0.85	1.207	0.856	1.018	0.0358587	0.999995	0.999999	0.482872	0.589981	0.913195	0.998517	32100000	25100000	26400000	28700000	20500000	17000000	24500000	21500000	26200000	32300000	26100000	25400000	30200000	29900000	23200000	28700000	40300000	29400000	29300000	35600000	45800000	33700000	37700000	40500000	31700000	33300000	32600000	27200000	37000000	32100000	33400000	29200000	Q9NZM1					TRUE	3.56796	2.72422	3.44519	2.71541	1.68228	1.456	1.94523	1.82351	1.95238	1.68403	1.61621	1.89202	2.72758	2.47327	2.41844	2.42881	1.47625	1.26324	1.32712	1.88683	2.91677	2.40645	2.43797	2.43862	1.59244	2.00638	1.53672	1.47745	2.80224	2.80718	2.44581	2.52297	1.72675	2.51202	2.54995	2.64455	3.11319	1.78616	1.48836	1.65325	0	-0.801533	-1.06468	-0.913093	0	0.540787	0.562407	0.614958	1	0.00154917	0.000913947	0.00131139	1	0.000851361	0.00221808	0.000622259	2.35836e-05	9.79927e-05	FALSE	TRUE	TRUE	TRUE	FALSE	TRUE	TRUE	TRUE	TRUE	TRUE	not_mito
18	FALSE	High	Master Protein	Q92616	Stalled ribosome sensor GCN1 [OS=Homo sapiens]	485.686	54	108	2140	108	2671	292.5	5745.73	108	GCN1	0.165	0.787	0.118	0.488	0.126	0.625	0.128	2.62235e-13	0.319755	3.10862e-14	2.18746e-05	3.35287e-14	0.0126857	3.9968e-14	728000000	667000000	507000000	539000000	107000000	96900000	101000000	86800000	719000000	966000000	808000000	649000000	92800000	121000000	86800000	85800000	1590000000	1270000000	1190000000	948000000	168000000	139000000	154000000	155000000	1020000000	980000000	941000000	770000000	139000000	111000000	137000000	97700000	Q92616					TRUE	80.9183	72.3927	66.1632	50.9966	8.78066	8.29922	8.01912	7.36189	53.5788	50.3644	50.0345	48.3434	8.38143	10.0089	9.04829	7.26104	58.244	54.5684	53.9	50.2447	10.6991	9.92571	9.95883	9.333	51.2395	59.0465	44.3576	41.8248	10.5273	9.70706	10.0322	8.44157	8.11522	8.67491	9.97915	9.67704	67.6177	50.5803	54.2392	49.1171	0	-0.418827	-0.318065	-0.461176	0	0.0962185	0.298286	0.253936	1	0.0375408	0.0860555	0.0465097	1	0.421732	0.00379315	0.0265838	0.0195325	0.0279085	FALSE	FALSE	FALSE	FALSE	FALSE	FALSE	TRUE	FALSE	TRUE	FALSE	not_mito
19	FALSE	High	Master Protein	P46013	Proliferation marker protein Ki-67 [OS=Homo sapiens]	478.29	47	114	1828	114	3256	358.5	4981.04	114	MKI67	0.032	0.333	0.007	0.588	0.011	0.215	0.004		0.117411	5.60849e-09	0.980172		0.00733551	1.67866e-09	6200000	7380000	2440000	14200000				215000	12100000	24200000	23400000	17600000	182000	279000	84000	126000	11700000	11300000	12500000	3630000	128000				24600000	22900000	40100000	42400000	170000	66200		132000	P46013					TRUE	0.689139	0.800987	0.318419	1.34351				0.0182351	0.901673	1.26172	1.44902	1.31101	0.0164377	0.0230783	0.00875641	0.0106631	0.428588	0.485529	0.566176	0.192393	0.00815166				1.23578	1.37976	1.89026	2.30308	0.0128751	0.00578925		0.0114052	0.0182351	0.0147339	0.00815166	0.0100232	0.788014	1.23085	0.418171	1.70222	0	0.643367	-0.914127	1.11112	0	-0.30758	-1.16155	-0.863375	1	0.116918	0.153882	0.0301679					0.00145665		FALSE	FALSE	FALSE	FALSE	FALSE	FALSE	FALSE	FALSE	TRUE	FALSE	not_mito
20	FALSE	High	Master Protein	P49792	E3 SUMO-protein ligase RanBP2 [OS=Homo sapiens]	476.313	45	105	2022	73	3224	358	5818.62	105	RANBP2	4.133	0.247	0.702	0.171	0.717	0.206	0.594	1.75534e-05	2.40346e-05	0.615054	2.63177e-07	0.488241	3.49891e-06	0.26962	4200000	3620000	2750000	8590000	15600000	17000000	16600000	12800000	10800000	19100000	16400000	15200000	12600000	10700000	8310000	11500000	27000000	22500000	23100000	16800000	9340000	14800000	18100000	20200000	17800000	13400000	20100000	20100000	9590000	8940000	13400000	13100000	P49792					TRUE	0.466836	0.392896	0.358874	0.812729	1.28017	1.456	1.31799	1.08562	0.804799	0.995819	1.01555	1.13223	1.138	0.885083	0.866259	0.973217	0.989048	0.966762	1.04629	0.890412	0.594816	1.05684	1.17049	1.2163	0.894179	0.807371	0.947489	1.09179	0.726309	0.781812	0.981254	1.13188	1.28495	0.965639	1.00961	0.905314	0.507834	0.987101	0.973129	0.935207	0	0.958841	0.938275	0.88093	0	-0.412155	-0.347911	-0.50522	1	0.0083855	0.00526668	0.011897	1	0.0175895	0.139102	0.0198606	0.00111331	0.0775322	FALSE	TRUE	TRUE	FALSE	FALSE	FALSE	FALSE	FALSE	TRUE	FALSE	not_mito
21	FALSE	High	Master Protein	O75369	Filamin-B [OS=Homo sapiens]	463.156	56	103	2413	95	2602	278	6886.98	103	FLNB	3.925	0.416	1.523	0.367	1.753	0.424	1.734	2.13708e-08	2.01602e-05	0.517565	1.76459e-06	0.0248528	0.000258665	0.00404613	41300000	37000000	42400000	57500000	173000000	158000000	153000000	170000000	86200000	149000000	105000000	96300000	151000000	155000000	103000000	156000000	184000000	114000000	96400000	114000000	213000000	181000000	187000000	227000000	115000000	65600000	109000000	89600000	171000000	172000000	171000000	157000000	O75369					TRUE	4.59056	4.01579	5.53318	5.44027	14.1968	13.5323	12.1478	14.4184	6.42349	7.76843	6.50201	7.17329	13.6379	12.8213	10.737	13.2019	6.74018	4.89826	4.36635	6.04208	13.5649	12.9248	12.0929	13.6683	5.777	3.9525	5.13813	4.86689	12.9509	15.0416	12.522	13.5653	13.5738	12.5995	13.0627	13.5199	4.89495	6.9668	5.51172	4.93363	0	0.509203	0.171208	0.0113554	0	-0.107457	-0.0553698	-0.00573926	1	0.00501085	0.37839	0.943518	1	0.280395	0.44604	0.945149	0.0119044	0.544931	FALSE	TRUE	FALSE	FALSE	FALSE	FALSE	FALSE	FALSE	TRUE	FALSE	not_mito
22	FALSE	High	Master Protein	P58107	Epiplakin [OS=Homo sapiens]	455.902	60	98	1664	91	5088	555.3	4553.78	98	EPPK1	0.021	0.776	0.081	0.146	0.061	0.447	0.065	0.000142723	0.982896	0.00104488	0.0305861	0.00126353	0.629836	0.000282711	12400000	12900000	4390000	14700000	1880000	176000	383000	118000	15300000	20800000	17200000	15400000	1510000	2030000	229000	1170000	94500000	94100000	80300000	54500000	4680000	2250000	6060000	7090000	33100000	26000000	25400000	30800000	4100000	2650000	1280000	135000	P58107					TRUE	1.37828	1.4001	0.572893	1.39082	0.154277	0.0150739	0.0304091	0.0100081	1.14013	1.08445	1.06509	1.14713	0.136379	0.167918	0.0238716	0.0990142	3.46167	4.04321	3.63712	2.88854	0.298045	0.160668	0.391886	0.42691	1.66277	1.56654	1.19732	1.67299	0.310518	0.231745	0.0937318	0.0116644	0.052442	0.106796	0.319377	0.161915	1.18552	1.1092	3.50763	1.52491	0	-0.0960011	1.56498	0.363199	0	1.02606	2.60647	1.62644	1	0.72281	0.000318626	0.195241	1	0.283853	0.0080804	0.196777	7.6693e-07	0.0155838	FALSE	FALSE	TRUE	FALSE	FALSE	FALSE	TRUE	FALSE	TRUE	TRUE	not_mito
23	FALSE	High	Master Protein	P10809	60 kDa heat shock protein, mitochondrial [OS=Homo sapiens]	454.165	86	53	13585	53	573	61	45232.9	53	HSPD1	15	0.381	4.835	0.522	8.012	0.531	5.26	2.36478e-14	1.35365e-05	2.43458e-10	0.00328789	4.56302e-13	0.0154056	2.66517e-11	195000000	185000000	338000000	185000000	3030000000	3000000000	2700000000	2460000000	472000000	559000000	510000000	487000000	2600000000	2290000000	1890000000	2540000000	462000000	346000000	368000000	358000000	2650000000	2840000000	3330000000	2980000000	502000000	239000000	368000000	347000000	2120000000	1740000000	1910000000	1850000000	P10809	MitoCarta3.0	HSPD1	Matrix	Matrix	FALSE	21.6745	20.0789	44.1088	17.5035	248.649	256.942	214.372	208.643	35.1727	29.1446	31.5812	36.2762	234.824	189.424	197.019	214.954	16.9237	14.8667	16.6682	18.9743	168.765	202.799	215.343	179.435	25.2179	14.4001	17.3471	18.8483	160.561	152.165	139.865	159.846	232.152	209.055	191.585	153.109	25.8414	33.0437	16.8582	18.9533	0	0.354687	-0.616235	-0.447235	0	-0.151181	-0.27708	-0.600508	1	0.300997	0.197951	0.334131	1	0.193398	0.0453966	0.00090494	0.02255	0.000749694	FALSE	FALSE	FALSE	FALSE	FALSE	FALSE	FALSE	TRUE	TRUE	TRUE
24	FALSE	High	Master Protein	Q00610	Clathrin heavy chain 1 [OS=Homo sapiens]	453.03	58	76	2780	59	1675	191.5	8423.97	76	CLTC	0.319	0.902	0.242	0.283	0.098	0.584	0.187	4.39545e-07	0.449839	2.18917e-10	1.54678e-08	8.90399e-14	0.00138107	1.05725e-10	43700000	43200000	28400000	43100000	13800000	10900000	16200000	13800000	43100000	68200000	49500000	46100000	10900000	12200000	7770000	12400000	154000000	153000000	152000000	102000000	16500000	10800000	13500000	16600000	77500000	62400000	70400000	80500000	16500000	13400000	14000000	13600000	Q00610					TRUE	4.85732	4.6887	3.70618	4.07784	1.13246	0.933555	1.28623	1.17044	3.21175	3.55575	3.06523	3.43394	0.984457	1.00916	0.809968	1.04938	5.64124	6.57398	6.8847	5.40607	1.0508	0.771206	0.873014	0.999534	3.89319	3.7597	3.31857	4.3726	1.24965	1.17184	1.02519	1.17508	1.13067	0.963241	0.923639	1.15544	4.33251	3.31667	6.1265	3.83601	0	-0.385469	0.499859	-0.175596	0	-0.231211	-0.29178	0.0312622	1	0.0126568	0.00695361	0.199611	1	0.113525	0.0762046	0.785799	2.82478e-05	0.0398493	FALSE	FALSE	TRUE	FALSE	FALSE	FALSE	FALSE	FALSE	TRUE	FALSE	not_mito
25	FALSE	High	Master Protein	P12814	Alpha-actinin-1 [OS=Homo sapiens]	418.023	79	62	3660	44	892	103	11403.1	62	ACTN1	0.044	1.654	0.052	0.841	0.027	1.038	0.056	2.30926e-14	0.242626	2.34257e-14	0.779068	2.10942e-14	1	3.19744e-14	142000000	138000000	88100000	178000000	7690000	6440000	5980000	5500000	78300000	130000000	91500000	75500000	4560000	6240000	3380000	4200000	214000000	177000000	129000000	156000000	4590000	5440000	3960000	4370000	142000000	132000000	138000000	112000000	8880000	9220000	6330000	6530000	P12814					TRUE	15.7835	14.9778	11.497	16.8412	0.631058	0.551568	0.474795	0.466479	5.8348	6.77782	5.66603	5.62392	0.411846	0.516161	0.352341	0.355436	7.83912	7.6052	5.84294	8.26811	0.292313	0.388459	0.256084	0.26313	7.13334	7.9532	6.50515	6.08361	0.672536	0.806298	0.463533	0.564212	0.530975	0.408946	0.299997	0.626645	14.7749	5.97564	7.38884	6.91883	0	-1.30598	-0.999726	-1.09455	0	-0.376735	-0.823697	0.239003	1	0.000312188	0.00115528	0.000683243	1	0.0655269	0.0033113	0.292831	3.15366e-06	0.00240162	FALSE	TRUE	TRUE	TRUE	FALSE	FALSE	TRUE	FALSE	TRUE	TRUE	not_mito
26	FALSE	High	Master Protein	Q8WWI1	LIM domain only protein 7 [OS=Homo sapiens]	408.888	46	76	3105	76	1683	192.6	9358.58	76	LMO7	0.027	0.385	0.01	0.254	0.003	0.302	0.01	1.65312e-13	0.000975358	2.24265e-14	7.77479e-06	2.09832e-14	8.32218e-05	2.14273e-14	70200000	64300000	51300000	79000000	1890000	1760000	2170000	1330000	175000000	257000000	174000000	153000000	1490000	2240000	1490000	5680000	369000000	280000000	251000000	250000000	690000	858000	808000	1020000	216000000	266000000	229000000	213000000	2050000	2480000	3330000	1510000	Q8WWI1					TRUE	7.80284	6.97879	6.69462	7.47446	0.155098	0.150739	0.172292	0.112803	13.0407	13.3992	10.7748	11.3968	0.134572	0.185288	0.155322	0.480684	13.517	12.0308	11.3688	13.2502	0.0439425	0.061268	0.0522515	0.0614172	10.8507	16.0269	10.7948	11.5697	0.155259	0.216878	0.243849	0.130469	0.147733	0.238967	0.0547198	0.186614	7.23768	12.1529	12.5417	12.3105	0	0.7477	0.793134	0.766294	0	0.693819	-1.43286	0.337063	1	0.000355836	8.27343e-05	0.00730993	1	0.309554	0.00041153	0.231004	0.000790124	0.0604515	FALSE	TRUE	TRUE	TRUE	FALSE	FALSE	TRUE	FALSE	TRUE	FALSE	not_mito
27	FALSE	High	Master Protein	Q14980	Nuclear mitotic apparatus protein 1 [OS=Homo sapiens]	404.337	50	80	1360	80	2115	238.1	4145.5	80	NUMA1	0.229	0.179	4.105	0.177	6.134	0.158	3.111	4.84459e-09	1.90805e-10	7.57638e-08	3.79402e-10	5.4559e-11	2.39232e-10	1.84307e-07	5090000	4250000	3560000	7800000	1070000	998000	1070000	1490000	24800000	35200000	25800000	26200000	109000000	109000000	77200000	104000000	32200000	27300000	25300000	21100000	147000000	167000000	183000000	156000000	33700000	18800000	31100000	27700000	99900000	83800000	95500000	87400000	Q14980					TRUE	0.565761	0.461273	0.464578	0.737985	0.0878066	0.085476	0.084955	0.126373	1.84806	1.83523	1.59764	1.95161	9.84457	9.01627	8.04756	8.80126	1.17953	1.173	1.14594	1.11831	9.36167	11.9251	11.8342	9.39322	1.69291	1.13273	1.46602	1.50461	7.56604	7.32839	6.99327	7.55162	0.0961527	8.92741	10.6286	7.35983	0.557399	1.80813	1.1542	1.44907	0	1.69772	1.05011	1.37834	0	6.53677	6.7884	6.2582	1	1.51227e-05	0.000105962	0.000542689	1	3.53594e-07	6.54633e-06	2.66165e-09	6.23765e-07	2.35149e-09	FALSE	TRUE	TRUE	TRUE	FALSE	TRUE	TRUE	TRUE	TRUE	TRUE	not_mito
28	FALSE	High	Master Protein	O43707	Alpha-actinin-4 [OS=Homo sapiens]	401.263	76	63	4634	44	911	104.8	13838.6	63	ACTN4	0.121	1.207	0.102	0.717	0.075	0.829	0.129	4.22218e-13	0.995006	4.78506e-14	0.0280233	2.19824e-14	0.525804	4.74176e-13	175000000	163000000	111000000	179000000	19800000	19900000	21100000	21100000	116000000	191000000	168000000	106000000	13100000	15500000	13000000	16300000	306000000	238000000	233000000	193000000	16800000	15400000	18700000	19300000	228000000	181000000	240000000	149000000	25400000	26100000	27400000	26400000	O43707					TRUE	19.4515	17.6912	14.4854	16.9358	1.62483	1.70438	1.67528	1.78958	8.64414	9.95819	10.4032	7.89584	1.18315	1.28213	1.35516	1.37943	11.2092	10.2262	10.5535	10.2291	1.06991	1.09968	1.20929	1.16211	11.4535	10.9055	11.3133	8.09338	1.9237	2.28247	2.00645	2.28104	1.69852	1.29997	1.13525	2.12341	17.141	9.22534	10.5545	10.4414	0	-0.893775	-0.699589	-0.71513	0	-0.385802	-0.581273	0.322107	1	0.000537887	0.000785609	0.00209983	1	0.000386689	1.94195e-05	0.00517937	1.99715e-05	1.53538e-07	FALSE	TRUE	TRUE	TRUE	FALSE	TRUE	TRUE	TRUE	TRUE	TRUE	not_mito
29	FALSE	High	Master Protein	Q86UP2	Kinectin [OS=Homo sapiens]	398.873	64	82	2767	82	1357	156.2	7996.84	82	KTN1	33.801	0.01	0.246	0.008	0.335	0.01	0.251	3.28626e-14	2.10942e-14	2.51041e-06	2.10942e-14	0.000451313	2.10942e-14	4.47798e-06	1940000	1230000	3650000	1370000	57900000	51900000	102000000	52600000	151000000	232000000	185000000	149000000	43100000	37200000	62600000	39400000	191000000	199000000	160000000	196000000	60300000	61100000	68600000	95500000	193000000	150000000	191000000	132000000	43700000	48500000	41000000	41300000	Q86UP2					TRUE	0.215634	0.133498	0.476323	0.12962	4.7514	4.44509	8.09851	4.46124	11.2523	12.0958	11.4559	11.0989	3.89267	3.07711	6.52561	3.33433	6.9966	8.55047	7.24705	10.3881	3.8402	4.36303	4.4362	5.75033	9.69531	9.03773	9.00351	7.16997	3.30967	4.24137	3.00235	3.56844	5.43906	4.20743	4.59744	3.53046	0.238769	11.4757	8.29557	8.72663	0	5.58683	5.11865	5.19174	0	-0.370419	-0.242527	-0.623503	1	5.46029e-09	4.83202e-05	4.62396e-06	1	0.3407	0.422446	0.0853294	1.02234e-08	0.255582	FALSE	TRUE	TRUE	TRUE	FALSE	FALSE	FALSE	FALSE	TRUE	FALSE	not_mito
30	FALSE	High	Master Protein	O15020	Spectrin beta chain, non-erythrocytic 2 [OS=Homo sapiens]	371.637	46	83	1865	74	2390	271.2	5343.82	83	SPTBN2	0.823	0.231	0.195	0.169	0.173	0.248	0.2	0.254871	2.68376e-07	7.03845e-09	1.33148e-09	3.24092e-10	9.50225e-07	2.17186e-08	2780000	2740000	2950000	4770000	2470000	1540000	2590000	2240000	10200000	16500000	15000000	9730000	2180000	2720000	2680000	2130000	32200000	18700000	14900000	15400000	3220000	2300000	2700000	3220000	10800000	9960000	12800000	12300000	2100000	2150000	3010000	2480000	O15020					TRUE	0.309001	0.297385	0.384973	0.451306	0.202694	0.131897	0.205639	0.189984	0.760088	0.860262	0.928858	0.724778	0.196891	0.224993	0.279371	0.180257	1.17953	0.803487	0.674882	0.816211	0.205065	0.164238	0.174603	0.193886	0.542535	0.600105	0.603376	0.668111	0.159046	0.18802	0.220416	0.214279	0.182553	0.220378	0.184448	0.19544	0.360667	0.818497	0.868528	0.603532	0	1.18231	1.26791	0.742765	0	0.271662	0.0148958	0.0984091	1	0.000238117	0.00435378	0.00151229	1	0.221403	0.925896	0.582842	0.00037005	0.367508	FALSE	TRUE	TRUE	TRUE	FALSE	FALSE	FALSE	FALSE	TRUE	FALSE	not_mito
31	FALSE	High	Master Protein	Q92614	Unconventional myosin-XVIIIa [OS=Homo sapiens]	369.017	46	80	1427	80	2054	233	4118.18	80	MYO18A	2.406	0.574	1.001	0.758	1.387	0.474	1.068	8.7355e-05	0.016017	0.999993	0.337852	0.376605	8.03413e-05	0.999978	82800000	87600000	84800000	68000000	196000000	208000000	212000000	172000000	144000000	148000000	147000000	130000000	137000000	155000000	174000000	129000000	104000000	81500000	118000000	165000000	122000000	215000000	163000000	144000000	142000000	341000000	177000000	177000000	157000000	209000000	223000000	171000000	Q92614					TRUE	9.20334	9.50765	11.0664	6.43371	16.0842	17.8146	16.8322	14.5881	10.7307	7.71629	9.10281	9.68357	12.3734	12.8213	18.1383	10.917	3.80967	3.50183	5.3447	8.74512	7.76955	15.3527	10.5408	8.67066	7.13334	20.5458	8.34356	9.61428	11.8906	18.2773	16.3298	14.7749	16.3298	13.5625	10.5834	15.3181	9.05277	9.30833	5.35033	11.4092	0	0.0401642	-0.758731	0.333772	0	-0.267883	-0.625696	-0.092264	1	0.831579	0.052991	0.49369	1	0.15852	0.0197569	0.527907	0.158747	0.0567304	FALSE	FALSE	FALSE	FALSE	FALSE	FALSE	FALSE	FALSE	FALSE	FALSE	not_mito
32	FALSE	High	Master Protein	Q7L2E3	ATP-dependent RNA helicase DHX30 [OS=Homo sapiens]	368.549	67	69	3407	69	1194	133.9	9173.34	69	DHX30	0.722	0.456	0.099	0.487	0.185	0.743	0.196	0.0871017	1.30373e-05	2.32037e-14	3.92462e-05	1.4142e-12	0.510513	7.23299e-12	42600000	46800000	43700000	42600000	29600000	33900000	32700000	29700000	77200000	104000000	86100000	106000000	9890000	8780000	8170000	12000000	107000000	92500000	84700000	71100000	11600000	14300000	20700000	18700000	62500000	42300000	58600000	57500000	10100000	11400000	11500000	12200000	Q7L2E3	MitoCarta3.0	DHX30	Matrix	Matrix	FALSE	4.73505	5.07943	5.70283	4.03053	2.42904	2.90344	2.59629	2.51899	5.75283	5.42226	5.33164	7.89584	0.893236	0.726264	0.851665	1.01553	3.91956	3.97447	3.83641	3.76835	0.738744	1.02113	1.33862	1.12598	3.13967	2.54864	2.76233	3.12328	0.764934	0.996941	0.842121	1.05412	2.61194	0.871674	1.05612	0.914528	4.88696	6.10064	3.8747	2.89348	0	0.320023	-0.334854	-0.756131	0	-1.58326	-1.30635	-1.51402	1	0.13295	0.0281115	0.00186028	1	6.42624e-06	7.226e-05	8.95906e-06	0.00024604	2.96933e-08	FALSE	FALSE	FALSE	TRUE	FALSE	TRUE	TRUE	TRUE	TRUE	TRUE
33	FALSE	High	Master Protein	O95425	Supervillin [OS=Homo sapiens]	366.541	41	69	1175	69	2214	247.6	3583.65	69	SVIL	0.222	1.685	0.687	0.697	0.201	1.063	0.573	7.23159e-07	0.10903	0.0624592	0.243054	5.16497e-08	0.991922	0.121054	37900000	25800000	33000000	48800000	8470000	7650000		7840000	16800000	29300000	25700000	17100000	15400000	17000000	13500000	6990000	67300000	52400000	49200000	49100000	13900000	9740000	10400000	10000000	32100000	21300000	39100000	34500000	17600000	19000000	20600000	19100000	O95425					TRUE	4.21264	2.8002	4.30648	4.61714	0.695067	0.655202		0.664945	1.25191	1.52762	1.59144	1.27376	1.39088	1.40621	1.40728	0.591547	2.46529	2.25148	2.22847	2.60233	0.885219	0.695514	0.672544	0.602129	1.61254	1.28336	1.84313	1.87397	1.33296	1.66157	1.5085	1.6503	0.671738	1.19898	0.713852	1.53833	3.98411	1.41118	2.38689	1.65325	0	-1.49735	-0.739124	-1.26896	0	0.835836	0.0877259	1.19539	1	0.000793192	0.00836116	0.00156313					1.20897e-05		FALSE	TRUE	TRUE	TRUE	FALSE	FALSE	FALSE	FALSE	TRUE	FALSE	not_mito
34	FALSE	High	Master Protein	P38646	Stress-70 protein, mitochondrial [OS=Homo sapiens]	357.254	71	54	8515	54	679	73.6	26143.2	54	HSPA9	10.524	0.278	2.972	0.359	3.695	0.271	1.96	2.13163e-14	4.03096e-10	4.78459e-09	2.16321e-08	7.10928e-11	5.1288e-10	1.11365e-05	90800000	93100000	145000000	78100000	998000000	1010000000	937000000	875000000	332000000	350000000	305000000	329000000	1020000000	947000000	783000000	1080000000	313000000	239000000	267000000	245000000	889000000	892000000	1140000000	1000000000	377000000	256000000	320000000	359000000	687000000	579000000	677000000	652000000	P38646	MitoCarta3.0	HSPA9	Matrix	Matrix	FALSE	10.0926	10.1046	18.9224	7.38931	81.8981	86.5037	74.3952	74.2126	24.7401	18.248	18.8868	24.5069	92.1235	78.334	81.6222	91.3977	11.4656	10.2692	12.0935	12.9852	56.6158	63.6959	73.7212	60.2129	18.9385	15.4244	15.0844	19.5001	52.0307	50.6341	49.5753	56.3348	79.2524	85.8694	63.5615	52.1437	11.6272	21.5954	11.7034	17.2369	0	0.893221	0.00941818	0.567991	0	0.115689	-0.318302	-0.603961	1	0.0174262	0.977394	0.0888746	1	0.199696	0.0164036	0.000192338	0.00281612	1.80602e-05	FALSE	FALSE	FALSE	FALSE	FALSE	FALSE	FALSE	TRUE	TRUE	TRUE
35	FALSE	High	Master Protein	P11388	DNA topoisomerase 2-alpha [OS=Homo sapiens]	352.714	49	67	1808	57	1531	174.3	5244.01	67	TOP2A	2.534	0.386	0.736	0.375	2.017	0.254	0.741	0.00748787	0.00157502	0.254432	0.00160635	0.0820416	2.36569e-05	0.94863	18200000	18900000	14100000	23500000	46200000	30600000	47700000	48800000	44700000	76300000	51700000	31600000	41400000	34700000	14400000	36000000	59000000	51100000	47700000	38400000	104000000	58100000	95700000	117000000	66800000	52500000	80800000	80000000	55100000	44600000	70500000	53200000	P11388					TRUE	2.02296	2.05131	1.84004	2.22342	3.79127	2.62081	3.78725	4.13894	3.33098	3.97806	3.20146	2.35385	3.73913	2.87032	1.5011	3.04659	2.16125	2.19562	2.16053	2.03523	6.62322	4.1488	6.1887	7.04491	3.35568	3.16321	3.80881	4.34544	4.17306	3.90031	5.16257	4.59664	3.58457	2.78928	6.00141	4.45814	2.03443	3.21609	2.13816	3.66828	0	0.660682	0.0717434	0.85048	0	-0.361904	0.743502	0.314645	1	0.0137073	0.273401	0.00100832	1	0.215236	0.0155063	0.0889762	0.000340058	0.00189449	FALSE	FALSE	FALSE	TRUE	FALSE	FALSE	FALSE	FALSE	TRUE	TRUE	not_mito
36	FALSE	High	Master Protein	O75643	U5 small nuclear ribonucleoprotein 200 kDa helicase [OS=Homo sapiens]	350.837	47	76	1441	76	2136	244.4	4016.21	76	SNRNP200	0.541	0.521	0.127	0.753	0.322	0.723	0.24	0.000719458	8.38676e-05	4.85167e-14	0.033924	2.73031e-09	0.0795998	9.65064e-11	24800000	25600000	21300000	27500000	13200000	14500000	14000000	13100000	50100000	61100000	46500000	41400000	6050000	6240000	4490000	6660000	34400000	30700000	32400000	54200000	9790000	8060000	11800000	13600000	37000000	31800000	40100000	32800000	8170000	8540000	8900000	6990000	O75643					TRUE	2.75656	2.77849	2.77964	2.60187	1.08322	1.24189	1.11156	1.11107	3.73338	3.18558	2.87946	3.08385	0.546419	0.516161	0.468051	0.563619	1.26012	1.31909	1.46753	2.87264	0.623475	0.575548	0.763079	0.818896	1.85869	1.916	1.89026	1.78163	0.618764	0.746831	0.651729	0.603957	1.13693	0.523562	0.695249	0.65532	2.72914	3.22056	1.72985	1.86164	0	0.238868	-0.657803	-0.551868	0	-1.11872	-0.709546	-0.794877	1	0.0394222	0.0412008	2.87345e-06	1	5.8686e-06	0.000606345	5.63914e-05	0.000899319	6.45534e-07	FALSE	FALSE	FALSE	TRUE	FALSE	TRUE	TRUE	TRUE	TRUE	TRUE	not_mito
37	FALSE	High	Master Protein	Q5T4S7	E3 ubiquitin-protein ligase UBR4 [OS=Homo sapiens]	345.321	26	99	904	99	5183	573.5	2477.67	99	UBR4	15.052	0.104	1.37	0.067	2.077	0.082	1.696	5.99076e-13	4.21606e-11	0.378087	4.09561e-13	0.00184204	4.06108e-12	0.0211222	2290000	1880000	1940000	4210000	30400000	24700000	33400000	33000000	13300000	24600000	23700000	17200000	25500000	31300000	22200000	30100000	43400000	34800000	28600000	23300000	71600000	59800000	58200000	76200000	26400000	19100000	27500000	25000000	45700000	41700000	45500000	40000000	Q5T4S7					TRUE	0.254537	0.204045	0.253169	0.398323	2.49469	2.11549	2.65187	2.79887	0.991096	1.28257	1.4676	1.28121	2.30309	2.58907	2.31419	2.54729	1.5898	1.49526	1.29541	1.23492	4.55983	4.2702	3.76366	4.58822	1.3262	1.1508	1.29632	1.35795	3.46114	3.64671	3.33187	3.45612	2.51523	2.43841	4.29548	3.47396	0.277518	1.25562	1.40385	1.28282	0	2.17774	2.33873	2.20866	0	-0.0447491	0.772129	0.46589	1	9.64497e-05	1.95529e-05	3.52781e-06	1	0.658393	0.000317584	0.0009934	3.29958e-07	7.90256e-07	FALSE	TRUE	TRUE	TRUE	FALSE	FALSE	TRUE	TRUE	TRUE	TRUE	not_mito
38	FALSE	High	Master Protein	P46939	Utrophin [OS=Homo sapiens]	344.832	36	96	1540	94	3433	394.2	4296.25	96	UTRN	28.59	0.073	0.723	0.052	1.079	0.174	3.197	2.08204e-09	2.55705e-07	0.993017	3.62256e-08	0.999912	5.86277e-05	0.126706	1260000	839000	134000	277000	13900000	13600000	13500000	15500000	4760000	7810000	5630000	8810000	4450000	4610000	6800000	4980000	11700000	9140000	9420000	6030000	8130000	9200000	12200000	10900000	5450000	2350000	2160000	3260000	8610000	4390000	9660000	9110000	P46939					TRUE	0.140051	0.0910607	0.0174869	0.0262079	1.14066	1.1648	1.07186	1.31462	0.354708	0.407191	0.348631	0.656248	0.401911	0.38133	0.708852	0.421445	0.428588	0.39272	0.42667	0.319594	0.517758	0.656953	0.788946	0.656321	0.273779	0.141591	0.10182	0.177077	0.652088	0.38391	0.707382	0.787131	1.17299	0.478385	0.654994	0.632628	0.0687016	0.441695	0.391893	0.173567	0	2.68463	2.51204	1.33707	0	-1.29395	-0.840634	-0.89076	1	0.00310435	0.00015601	0.0661326	1	0.00029131	0.000468002	0.00176938	0.000201097	7.53072e-05	FALSE	TRUE	TRUE	FALSE	FALSE	TRUE	TRUE	TRUE	TRUE	TRUE	not_mito
39	FALSE	High	Master Protein	Q9HBL0	Tensin-1 [OS=Homo sapiens]	340.418	62	66	1323	65	1839	196.9	3757.09	66	TNS1	0.11	2.032	0.219	0.348	0.02	1.156	0.078	4.0124e-07	0.509386	9.6076e-05	0.016073	8.82772e-12	0.99907	1.14319e-07	10100000	7940000	7300000	12500000	1280000	443000	947000	1020000	3310000	11700000	4690000	4140000	832000	961000	970000	1110000	38600000	28500000	22400000	23200000	382000	237000	764000	720000	10400000	6160000	7370000	8150000	329000	546000	1210000	675000	Q9HBL0					TRUE	1.12263	0.861766	0.952646	1.18267	0.10504	0.0379417	0.0751891	0.0865107	0.246656	0.610004	0.290423	0.308385	0.0751438	0.079492	0.101116	0.0939366	1.41397	1.22457	1.01459	1.22962	0.0243276	0.0169237	0.0494061	0.0433533	0.522442	0.371149	0.347413	0.442691	0.0249172	0.0477482	0.0886058	0.058322	0.0761703	0.087422	0.0335027	0.0548983	1.02993	0.363867	1.22069	0.420924	0	-1.50106	0.245149	-1.29091	0	0.198768	-1.18495	-0.472467	1	0.000983276	0.134581	0.000351679	1	0.492567	0.0380469	0.31414	2.80486e-06	0.0198356	FALSE	TRUE	FALSE	TRUE	FALSE	FALSE	FALSE	FALSE	TRUE	TRUE	not_mito
40	FALSE	High	Master Protein	Q6P2Q9	Pre-mRNA-processing-splicing factor 8 [OS=Homo sapiens]	338.41	43	79	1727	79	2335	273.4	4641.34	79	PRPF8	1.575	0.307	0.458	0.343	0.863	0.22	0.423	0.932851	0.0475214	0.0177748	0.0573888	0.999653	0.00390422	0.266507	6980000	3490000	4660000	11500000	9160000	7760000	8810000	9430000	16100000	26900000	21400000	10400000	8360000	9020000	8640000	1130000	22600000	13900000	19500000	14200000	17400000	13000000	13000000	15800000	24400000	17800000	27600000	32500000	12300000	9250000	14900000	9750000	Q6P2Q9					TRUE	0.775837	0.378787	0.608128	1.08805	0.75169	0.664623	0.699489	0.7998	1.19975	1.40249	1.32517	0.774686	0.755051	0.746117	0.900659	0.0956291	0.82787	0.597244	0.883235	0.75261	1.10812	0.928304	0.84068	0.951364	1.22573	1.07248	1.30103	1.76533	0.931554	0.808921	1.0911	0.842429	0.7289	0.624364	0.957116	0.9185	0.712701	1.17552	0.76524	1.34114	0	0.721933	0.102614	0.912093	0	-0.223334	0.392972	0.333558	1	0.0643923	0.756194	0.0246975	1	0.586979	0.0111331	0.034632	0.0123928	0.112522	FALSE	FALSE	FALSE	FALSE	FALSE	FALSE	TRUE	FALSE	TRUE	FALSE	not_mito
41	FALSE	High	Master Protein	A3KMH1	von Willebrand factor A domain-containing protein 8 [OS=Homo sapiens]	337.251	50	79	2029	79	1905	214.7	5415.99	79	VWA8	6.003	0.112	0.203	0.145	0.726	0.381	1.948	0.271399	0.0379831	0.0555417	0.0716992	0.946937	0.992034	0.960407	655000	754000	18300000	1980000	5560000	8620000	6250000	10200000	26200000	8510000	8060000	14100000	5310000	1260000	986000	3950000	25700000	7410000	7610000	9400000	3660000	4130000	9380000	9120000	3310000	2620000	3120000	3530000	8380000	2370000	9480000	4680000	A3KMH1	MitoCarta3.0	VWA8	Matrix	Matrix	FALSE	0.0728042	0.0818353	2.38814	0.187335	0.456266	0.73828	0.496232	0.865107	1.95238	0.443687	0.499106	1.0503	0.479584	0.104225	0.102784	0.334279	0.941427	0.318387	0.344688	0.498207	0.233086	0.294915	0.606583	0.549142	0.166277	0.157859	0.147073	0.191742	0.634668	0.207259	0.694201	0.404366	0.638971	0.255218	0.420932	0.485123	0.682529	0.986368	0.525677	0.165738	0	0.531237	-0.376712	-2.04199	0	-1.32402	-0.602165	-0.397399	1	0.665252	0.79829	0.398924	1	0.0291346	0.155914	0.34008	0.426933	0.101956	FALSE	FALSE	FALSE	FALSE	FALSE	FALSE	FALSE	FALSE	FALSE	FALSE
42	FALSE	High	Master Protein	P05787	Keratin, type II cytoskeletal 8 [OS=Homo sapiens]	334.919	86	53	6138	42	483	53.7	17362	53	KRT8	0.19	1.901	0.184	0.469	0.099	0.779	0.146	4.55339e-09	0.00398243	1.07924e-08	0.00259698	1.03249e-11	0.876139	4.17722e-10	902000000	624000000	514000000	650000000	129000000	114000000	121000000	120000000	233000000	424000000	391000000	287000000	57100000	78100000	60500000	62600000	1470000000	1580000000	1260000000	1230000000	176000000	139000000	130000000	128000000	1010000000	497000000	1340000000	660000000	135000000	105000000	146000000	104000000	P05787					TRUE	100.259	67.7257	67.0767	61.4987	10.586	9.76379	9.60706	10.1777	17.3628	22.1061	24.2122	21.3783	5.15711	6.46028	6.3067	5.29768	53.8482	67.8882	57.0705	65.1909	11.2085	9.92571	8.4068	7.70725	50.7371	29.945	63.166	35.8499	10.2244	9.18235	10.6913	8.98591	10.0337	5.80544	9.31207	9.77098	74.14	21.2649	60.9994	44.9245	0	-1.80178	-0.281455	-0.722749	0	-0.789369	-0.107672	-0.0382717	1	0.00103584	0.21244	0.0449716	1	4.3376e-05	0.409425	0.592718	0.000306142	0.000147742	FALSE	TRUE	FALSE	FALSE	FALSE	TRUE	FALSE	FALSE	TRUE	TRUE	not_mito
43	FALSE	High	Master Protein	P06576	ATP synthase subunit beta, mitochondrial [OS=Homo sapiens]	325.231	84	32	5899	32	529	56.5	18725.4	32	ATP5F1B	9.239	0.274	1.428	0.897	7.056	0.679	3.324	2.33147e-14	4.98267e-10	0.0514143	0.998262	6.80567e-14	0.0645299	1.74236e-09	120000000	152000000	197000000	108000000	1260000000	1240000000	1520000000	1150000000	503000000	532000000	484000000	477000000	733000000	677000000	538000000	959000000	149000000	129000000	152000000	173000000	1000000000	885000000	1250000000	1120000000	204000000	201000000	190000000	197000000	684000000	605000000	651000000	670000000	P06576	MitoCarta3.0	ATP5F1B	MIM	MIM	FALSE	13.3382	16.4973	25.7084	10.2183	103.398	106.203	120.684	97.5365	37.4828	27.7369	29.9712	35.5313	66.2024	56.0001	56.0827	81.1578	5.45808	5.54277	6.8847	9.16912	63.6848	63.1961	80.8346	67.4385	10.2479	12.1106	8.95637	10.7006	51.8035	52.9078	47.6714	57.89	106.955	64.8608	68.7885	52.5682	16.4405	32.6805	6.76367	10.5039	0	0.991175	-1.28138	-0.646337	0	-0.72159	-0.636769	-1.02475	1	0.00707009	0.0311258	0.132085	1	0.00157314	0.00101256	5.27011e-05	7.73746e-06	1.21318e-05	FALSE	TRUE	FALSE	FALSE	FALSE	TRUE	TRUE	TRUE	TRUE	TRUE
44	FALSE	High	Master Protein	O95613	Pericentrin [OS=Homo sapiens]	321.1	37	96	787	96	3336	377.8	2077.76	96	PCNT	0.132	14.353	0.856	1.31	0.249	9.68	0.706	5.06917e-12	4.17444e-14	0.871952	0.841639	4.96625e-09	9.75775e-13	0.221867	17100000	16200000	10300000	21600000	2360000	1600000	2030000	2530000	1000000	1450000	1170000	1140000	975000	931000	1010000	1020000	18200000	15400000	10400000	9650000	3430000	3370000	2520000	2970000	2190000	1570000	1740000	1690000	1220000	1210000	1470000	1150000	O95613					TRUE	1.90069	1.75826	1.34414	2.04365	0.193667	0.137036	0.161176	0.21458	0.0745185	0.0755988	0.0724509	0.0849175	0.0880592	0.0770105	0.105285	0.0863201	0.666692	0.661695	0.471059	0.511457	0.218439	0.240645	0.162963	0.178832	0.110014	0.0945949	0.0820215	0.0917974	0.092398	0.105816	0.107645	0.0993634	0.176615	0.0891688	0.20022	0.101306	1.76169	0.0768714	0.577726	0.094607	0	-4.51837	-1.6085	-4.21887	0	-0.985995	0.180978	-0.801893	1	3.08032e-05	0.000303739	3.28456e-05	1	0.00294777	0.376982	0.00509238	1.01207e-08	9.03968e-05	FALSE	TRUE	TRUE	TRUE	FALSE	TRUE	FALSE	TRUE	TRUE	TRUE	not_mito
45	FALSE	High	Master Protein	P14625	Endoplasmin [OS=Homo sapiens]	320.076	72	57	4419	55	803	92.4	13043	57	HSP90B1	13.392	0.504	5.93	0.268	6.092	0.314	4.065	2.85327e-14	0.00155225	1.68309e-11	2.4668e-08	1.01502e-11	9.3608e-07	7.98444e-10	21400000	20700000	35200000	21300000	306000000	260000000	295000000	277000000	40400000	57800000	44400000	36100000	247000000	304000000	209000000	255000000	100000000	69300000	83500000	75700000	545000000	432000000	436000000	538000000	79500000	49600000	64000000	72300000	318000000	232000000	341000000	240000000	P14625					TRUE	2.37864	2.24667	4.59358	2.01527	25.111	22.2683	23.4222	23.4936	3.01055	3.01352	2.74942	2.68905	22.3083	25.1463	21.7868	21.58	3.66314	2.97763	3.78206	4.01215	34.7082	30.8482	28.1951	32.3946	3.99366	2.98848	3.01688	3.92719	24.0841	20.2886	24.9707	20.7367	23.5738	22.7054	31.5365	22.52	2.80854	2.86564	3.60874	3.48155	0	0.0290349	0.361677	0.30991	0	-0.0541501	0.419842	-0.0659735	1	0.927979	0.257519	0.347583	1	0.424362	0.00173606	0.453063	0.295668	0.000111839	FALSE	FALSE	FALSE	FALSE	FALSE	FALSE	TRUE	FALSE	FALSE	TRUE	not_mito
46	FALSE	High	Master Protein	P05023	Sodium/potassium-transporting ATPase subunit alpha-1 [OS=Homo sapiens]	319.79	47	45	3666	45	1023	112.8	11168.6	45	ATP1A1	5.789	0.76	5.041	0.56	5.27	0.638	5.187	4.26202e-11	0.399293	4.55427e-10	0.00331432	1.92076e-10	0.0490221	2.90343e-10	21100000	20700000	26500000	27700000	131000000	128000000	165000000	143000000	25800000	41400000	31700000	30600000	153000000	173000000	140000000	161000000	50500000	43100000	41300000	39600000	237000000	195000000	209000000	279000000	60200000	23100000	40300000	34200000	206000000	179000000	210000000	163000000	P05023					TRUE	2.3453	2.24667	3.45824	2.62079	10.7501	10.9629	13.1005	12.1285	1.92258	2.15848	1.96299	2.27936	13.8185	14.3102	14.594	13.625	1.84989	1.85189	1.87065	2.09883	15.0933	13.9246	13.5156	16.7994	3.02413	1.39181	1.89969	1.85767	15.6016	15.6537	15.3779	14.0837	11.7355	14.0869	14.8332	15.1792	2.66775	2.08085	1.91781	2.04333	0	-0.358449	-0.476162	-0.384702	0	0.26348	0.337951	0.371219	1	0.0873836	0.0374183	0.207917	1	0.00724088	0.0148635	0.00198207	0.145386	0.00181227	FALSE	FALSE	FALSE	FALSE	FALSE	TRUE	FALSE	TRUE	FALSE	TRUE	not_mito
47	FALSE	High	Master Protein	P36776	Lon protease homolog, mitochondrial [OS=Homo sapiens]	317.343	63	45	2909	45	959	106.4	8767.74	45	LONP1	13.466	0.14	1.428	0.288	3.086	0.49	3.415	2.28706e-14	1.20581e-12	0.411438	1.00802e-08	1.84642e-07	0.000709665	7.04064e-09	11800000	13300000	15900000	9940000	164000000	172000000	178000000	165000000	86900000	92100000	97400000	82200000	128000000	127000000	75000000	155000000	52900000	45600000	40300000	41400000	114000000	107000000	165000000	159000000	27700000	17900000	23800000	27400000	81300000	85000000	93400000	89700000	P36776	MitoCarta3.0	LONP1	Matrix	Matrix	FALSE	1.31159	1.44351	2.07494	0.940457	13.4582	14.7313	14.1327	13.9944	6.47565	4.80183	6.03138	6.123	11.5606	10.5052	7.81822	13.1173	1.9378	1.9593	1.82535	2.19423	7.26007	7.64065	10.6702	9.57385	1.3915	1.0785	1.1219	1.48831	6.15734	7.43333	6.83949	7.75035	14.0792	10.7503	8.78619	7.04513	1.44262	5.85797	1.97917	1.27006	0	2.0217	0.456201	-0.183805	0	-0.389181	-0.680251	-0.998863	1	5.29122e-05	0.074188	0.526305	1	0.0270924	0.00078391	3.69162e-06	1.53138e-08	0.00011297	FALSE	TRUE	FALSE	FALSE	FALSE	FALSE	TRUE	TRUE	TRUE	TRUE
48	FALSE	High	Master Protein	O94854	Microtubule-actin cross-linking factor 1, isoforms 6/7 [OS=Homo sapiens]	314.441	30	81	1321	16	3515	388.4	3811.79	81	MACF1	0.59	8.623	2.324	1.778	0.098	1.051	0.121				0.525983		0.987634	0.0186795	1960000	1740000	1630000	3190000			1090000				214000			498000	503000	116000	621000	823000	1310000	1620000	102000				1760000		1090000	1770000	310000			147000	O94854					TRUE	0.217857	0.188851	0.212714	0.301817			0.0865429				0.0132517			0.0411936	0.0524342	0.0098168	0.0227481	0.035362	0.0593353	0.0858611	0.00649585				0.0884132		0.0513813	0.0961428	0.0234782			0.0127012	0.0865429	0.0344815	0.00649585	0.0180897	0.23031	0.0132517	0.0508266	0.0786457	0	-4.11932	-2.17992	-1.55013	0	-1.32759	-3.73583	-2.25825	1		0.000722298								FALSE	FALSE	TRUE	FALSE	FALSE	FALSE	FALSE	FALSE	FALSE	FALSE	not_mito
49	FALSE	High	Master Protein	P49454	Centromere protein F [OS=Homo sapiens]	313.685	36	91	900	91	3114	357.3	2537.59	91	CENPF	5.173	0.664	1.627	0.359	0.636	0.473	1.143	1.32683e-12	0.0491671	0.00129724	1.68158e-08	0.00497265	1.20696e-05	0.604153	18500000	20700000	24700000	27600000	111000000	128000000	115000000	119000000	24300000	32700000	38000000	35400000	40400000	68200000	50800000	60300000	78200000	65100000	61000000	55600000	39000000	39400000	44100000	40700000	53600000	38400000	51900000	44000000	54000000	55200000	53700000	64000000	P49454					TRUE	2.0563	2.24667	3.22334	2.61133	9.10891	10.9629	9.13068	10.0929	1.8108	1.70488	2.35311	2.63691	3.64881	5.64137	5.29554	5.10304	2.86458	2.79717	2.76294	2.94684	2.48371	2.81347	2.85185	2.45067	2.69258	2.31366	2.4465	2.38999	4.08975	4.82729	3.93234	5.52979	9.82384	4.92219	2.64992	4.59479	2.53441	2.12642	2.84288	2.46068	0	-0.25322	0.165703	-0.0425908	0	-0.996986	-1.89034	-1.09629	1	0.274448	0.280427	0.793699	1	0.00022509	4.18541e-06	0.000100417	0.0851388	7.37185e-08	FALSE	FALSE	FALSE	FALSE	FALSE	TRUE	TRUE	TRUE	FALSE	TRUE	not_mito
50	FALSE	High	Master Protein	Q14126	Desmoglein-2 [OS=Homo sapiens]	310.75	57	43	1696	43	1118	122.2	5243.46	43	DSG2	0.608	0.866	0.231	0.623	0.421	0.777	0.316	0.0531886	0.999751	2.43805e-05	0.599592	0.00886191	0.997787	0.000905643	58200000	55500000	55700000	82800000	19500000	32900000	38700000	36500000	64500000	92200000	67000000	55300000	25200000	14800000	15100000	15200000	113000000	93600000	76000000	89200000	21500000	25600000	57600000	70100000	79200000	56600000	84800000	67800000	18500000	22600000	36100000	23800000	Q14126					TRUE	6.46902	6.02368	7.26882	7.83399	1.60021	2.8178	3.07267	3.09572	4.80644	4.80704	4.1489	4.11924	2.27599	1.22423	1.57407	1.28634	4.13935	4.02173	3.44235	4.72766	1.36922	1.82804	3.72486	4.22093	3.97859	3.41024	3.99737	3.68276	1.40112	1.97639	2.64353	2.05639	2.6466	1.59016	2.78576	2.01936	6.89888	4.47041	4.08277	3.76724	0	-0.625956	-0.756812	-0.872854	0	-0.734972	0.0739319	-0.390245	1	0.00164302	0.00111583	0.000331086	1	0.0487938	0.864927	0.200421	1.0529e-05	0.222567	FALSE	TRUE	TRUE	TRUE	FALSE	FALSE	FALSE	FALSE	TRUE	FALSE	not_mito
51	FALSE	High	Master Protein	P10586	Receptor-type tyrosine-protein phosphatase F [OS=Homo sapiens]	306.966	49	66	1816	61	1907	212.7	5389.24	66	PTPRF	7.442	0.3	2.019	0.14	1.086	0.349	2.387	4.13653e-10	2.65053e-06	0.00749527	1.80725e-10	0.999988	2.41346e-05	0.000291675	1780000	2010000	2800000	2270000	16500000	15300000	17500000	9460000	6190000	8150000	8310000	6110000	13800000	16600000	10400000	14900000	23800000	16500000	14200000	10200000	15900000	13700000	18200000	17400000	8440000	4430000	6340000	5910000	14900000	14300000	16200000	13000000	P10586					TRUE	0.19785	0.218155	0.365399	0.214772	1.35403	1.3104	1.38945	0.802344	0.461269	0.424917	0.514587	0.455128	1.24638	1.37312	1.08413	1.26095	0.871828	0.708959	0.643176	0.540607	1.01259	0.978289	1.17695	1.0477	0.423981	0.266914	0.29886	0.321019	1.12847	1.25055	1.18629	1.12324	1.21406	1.24114	1.05388	1.17214	0.249044	0.463975	0.691142	0.327694	0	0.897648	1.47258	0.395948	0	0.0318343	-0.204119	-0.0506941	1	0.00253195	0.00144954	0.179327	1	0.863052	0.311151	0.776813	7.28184e-05	0.396318	FALSE	TRUE	TRUE	FALSE	FALSE	FALSE	FALSE	FALSE	TRUE	FALSE	not_mito
52	FALSE	High	Master Protein	Q9Y4L1	Hypoxia up-regulated protein 1 [OS=Homo sapiens]	305.49	60	44	1986	44	999	111.3	6167.37	44	HYOU1	16.243	0.22	2.599	0.246	5.629	0.255	4.147	2.64233e-14	6.84101e-10	4.24413e-05	2.83169e-09	6.98738e-10	3.0207e-08	6.30964e-09	4400000	1920000	4140000	3850000	65800000	57000000	63800000	66300000	17900000	21200000	18300000	17600000	46000000	55200000	40100000	48300000	19800000	14900000	16600000	15900000	96300000	79900000	86400000	105000000	16600000	8450000	14800000	18000000	70200000	53700000	73900000	60100000	Q9Y4L1					TRUE	0.489067	0.208387	0.540268	0.364262	5.39969	4.88189	5.06554	5.62319	1.33388	1.10531	1.13321	1.31101	4.15459	4.56604	4.18014	4.08751	0.725302	0.640211	0.751882	0.842711	6.13285	5.7055	5.58729	6.32236	0.833897	0.509125	0.697654	0.977723	5.31667	4.69612	5.41154	5.19282	5.24258	4.24707	5.937	5.15429	0.400496	1.22085	0.740027	0.7546	0	1.60803	0.88579	0.913925	0	-0.30381	0.179457	-0.0245039	1	0.000130226	0.00711962	0.0291594	1	0.00239519	0.0277618	0.714333	3.64155e-05	5.41747e-05	FALSE	TRUE	TRUE	FALSE	FALSE	TRUE	FALSE	FALSE	TRUE	TRUE	not_mito
53	FALSE	High	Master Protein	P07814	Bifunctional glutamate/proline--tRNA ligase [OS=Homo sapiens]	304.162	53	58	2256	57	1512	170.5	6189.12	58	EPRS1	1.582	0.412	0.657	0.047	0.118	0.264	0.559	0.0306881	1.68857e-05	0.0920455	2.12053e-14	7.22311e-13	5.47003e-09	0.000614585	5190000	5230000	4030000	6220000	8130000	7360000	8340000	9250000	10400000	15200000	13700000	11700000	6980000	10200000	8320000	8260000	170000000	116000000	105000000	82700000	14700000	11800000	11700000	14400000	29300000	17100000	18000000	21600000	12300000	7930000	11500000	10600000	P07814					TRUE	0.576876	0.567637	0.525913	0.588496	0.667166	0.630364	0.662173	0.784533	0.774992	0.792484	0.848357	0.871522	0.630413	0.843724	0.867301	0.699024	6.22734	4.9842	4.75588	4.38316	0.936167	0.842614	0.756612	0.867066	1.47188	1.0303	0.848498	1.17327	0.931554	0.693486	0.842121	0.915872	0.686059	0.760116	0.850615	0.845758	0.56473	0.821839	5.08764	1.13099	0	0.541293	3.17136	1.00195	0	0.147886	0.310174	0.301913	1	6.94624e-05	2.85543e-05	0.00521211	1	0.306771	0.0168376	0.0469076	7.97224e-09	0.0845352	FALSE	TRUE	TRUE	TRUE	FALSE	FALSE	FALSE	FALSE	TRUE	FALSE	not_mito
54	FALSE	High	Master Protein	Q7Z6Z7	E3 ubiquitin-protein ligase HUWE1 [OS=Homo sapiens]	297.357	25	75	814	75	4374	481.6	2363.81	75	HUWE1	0.374	0.184	0.128	0.141	0.063	0.112	0.054	0.0118912	1.31565e-06	4.88625e-08	1.978e-07	1.49379e-09	3.81788e-08	4.08131e-10	5440000	6490000	2630000	10700000	2150000	2420000	2310000	2030000	26000000	54500000	40400000	25700000	3000000	3880000	4410000	4490000	44100000	47800000	39400000	40200000	2150000	2420000	2930000	6220000	52900000	37500000	67000000	53000000	2580000	2610000	3160000	4750000	Q7Z6Z7					TRUE	0.604664	0.704391	0.343214	1.01236	0.176434	0.207266	0.183408	0.172173	1.93748	2.84147	2.50172	1.91437	0.270951	0.320946	0.459711	0.379978	1.61545	2.05383	1.78459	2.13063	0.136922	0.172807	0.189476	0.374524	2.65742	2.25943	3.1583	2.87885	0.195399	0.228247	0.2314	0.410414	0.18482	0.357897	0.218433	0.266365	0.666158	2.29876	1.89612	2.7385	0	1.78692	1.50912	2.03945	0	0.95342	0.241066	0.527283	1	0.000841065	0.00052265	0.00011742	1	0.0057751	0.554745	0.149387	1.4404e-05	0.0588406	FALSE	TRUE	TRUE	TRUE	FALSE	TRUE	FALSE	FALSE	TRUE	FALSE	not_mito
55	FALSE	High	Master Protein	Q02218	2-oxoglutarate dehydrogenase complex component E1 [OS=Homo sapiens]	297.275	59	48	1984	39	1023	115.9	5731.17	48	OGDH	4.829	0.508	0.893	0.968	3.108	1.457	3.33	1.43005e-08	0.00561652	0.860308	1	1.83888e-06	0.075956	3.94247e-07	21100000	21700000	28900000	17900000	99100000	108000000	110000000	85400000	41500000	43000000	41200000	43300000	41000000	36200000	23700000	39200000	20800000	21200000	24800000	23100000	62200000	61200000	89800000	76100000	21400000	7730000	18000000	12000000	45800000	44900000	52500000	52400000	Q02218	MitoCarta3.0	OGDH	Matrix	Matrix	FALSE	2.3453	2.35521	3.77143	1.69358	8.13237	9.24991	8.73369	7.24315	3.09252	2.2419	2.55126	3.22537	3.703	2.99439	2.47056	3.3174	0.761933	0.910905	1.12329	1.22432	3.9612	4.37017	5.80716	4.5822	1.07502	0.465744	0.848498	0.651816	3.46871	3.92655	3.84447	4.52752	8.33978	3.12134	4.68018	3.94181	2.54138	2.77776	1.00511	0.76027	0	0.128311	-1.33826	-1.74103	0	-1.41784	-0.833444	-1.08115	1	0.650011	0.0143105	0.00803741	1	4.73619e-05	0.000781565	9.91925e-05	0.000187155	7.2956e-07	FALSE	FALSE	TRUE	TRUE	FALSE	TRUE	TRUE	TRUE	TRUE	TRUE
56	FALSE	High	Master Protein	P18206	Vinculin [OS=Homo sapiens]	296.357	58	53	2103	53	1134	123.7	6232.64	53	VCL	3.013	0.588	1.726	0.24	1.121	0.4	1.411	1.52176e-06	0.0200525	0.0280985	4.70611e-08	0.938323	1.27358e-05	0.805151	13100000	11000000	8240000	14900000	43400000	35700000	36900000	32000000	17000000	23400000	21800000	19200000	35000000	35700000	28400000	40200000	65900000	54500000	46200000	29500000	58400000	49200000	54100000	62600000	46800000	28700000	24600000	31700000	46500000	30500000	40900000	44200000	P18206					TRUE	1.45608	1.19388	1.07532	1.40974	3.5615	3.05761	2.92976	2.71406	1.26681	1.22001	1.34994	1.43019	3.1611	2.95303	2.9605	3.40203	2.41401	2.34171	2.09259	1.56352	3.71919	3.51327	3.49852	3.76933	2.35099	1.72922	1.15961	1.72188	3.52173	2.66725	2.99502	3.81901	3.06573	3.11916	3.62508	3.25075	1.28376	1.31674	2.10296	1.74042	0	0.0365973	0.712049	0.439069	0	0.0249287	0.241782	0.0845433	1	0.755578	0.00841296	0.128854	1	0.806458	0.0273079	0.578297	0.0118439	0.139917	FALSE	FALSE	TRUE	FALSE	FALSE	FALSE	FALSE	FALSE	TRUE	FALSE	not_mito
57	FALSE	High	Master Protein	P35527	Keratin, type I cytoskeletal 9 [OS=Homo sapiens]	289.333	85	36	2354	35	623	62	8102.93	36	KRT9	0.762	0.597	0.647	1.235	1.419	0.969	1.178	0.999642	0.985484	0.998479	0.99959	0.999816	0.996529	1	50000000	46300000	54800000	60300000	93400000	23300000	54600000	29200000	37300000	69500000	111000000	112000000	32800000	57200000	56300000	113000000	39900000	45100000	26900000	70700000	19800000	97100000	71300000	50900000	29300000	65300000	276000000	44800000	42700000	66800000	111000000	60800000	P35527					TRUE	5.55758	5.02516	7.15137	5.70519	7.66461	1.99558	4.33509	2.47658	2.77954	3.62353	6.87355	8.34277	2.9624	4.73147	5.86888	9.56291	1.46159	1.93782	1.21841	3.74715	1.26096	6.93371	4.61081	3.06484	1.47188	3.93443	13.0103	2.43344	3.23393	5.84172	8.1283	5.2533	4.11796	5.78142	3.96758	5.61431	5.85982	5.40485	2.09124	5.21251	0	-0.116604	-1.4865	-0.168879	0	0.489491	-0.0536723	0.447178	1	0.755294	0.00209722	0.817644	1	0.414264	0.934692	0.394785	0.326367	0.622207	FALSE	FALSE	TRUE	FALSE	FALSE	FALSE	FALSE	FALSE	FALSE	FALSE	not_mito
58	FALSE	High	Master Protein	Q16891	MICOS complex subunit MIC60 [OS=Homo sapiens]	285.285	68	45	2860	45	758	83.6	8131.86	45	IMMT	6.122	1.582	6.795	0.637	3.117	1.955	6.69	2.24783e-06	0.995913	7.4974e-06	0.400572	0.00304167	0.83261	1.34819e-05	32000000	38900000	18100000	7060000	128000000	147000000	158000000	147000000	17200000	25400000	12900000	13400000	102000000	104000000	85000000	132000000	46300000	36800000	38700000	23700000	95100000	104000000	133000000	137000000	27300000	14900000	8520000	10100000	82900000	73500000	81800000	86000000	Q16891	MitoCarta3.0	IMMT	MIM	MIM	FALSE	3.55685	4.222	2.36204	0.667971	10.504	12.5901	12.5448	12.4677	1.28172	1.32428	0.798818	0.998153	9.21235	8.60268	8.86065	11.1708	1.69603	1.58119	1.75288	1.25612	6.05643	7.42643	8.60081	8.24917	1.37141	0.897748	0.401622	0.548611	6.27852	6.42765	5.99004	7.43066	12.0266	9.46163	7.58321	6.53172	2.70222	1.10074	1.57156	0.804848	0	-1.29567	-0.781949	-1.74736	0	-0.346074	-0.665354	-0.8807	1	0.0888309	0.201089	0.0574022	1	0.0160908	0.00110547	9.26623e-05	0.0327947	2.97558e-05	FALSE	FALSE	FALSE	FALSE	FALSE	FALSE	TRUE	TRUE	FALSE	TRUE
59	FALSE	High	Master Protein	P09874	Poly [ADP-ribose] polymerase 1 [OS=Homo sapiens]	283.78	57	50	2166	50	1014	113	6078.3	50	PARP1	0.071	0.408	0.024	0.679	0.04	0.295	0.019	4.10262e-08	0.0304813	2.08227e-11	0.908749	1.49903e-09	0.00372639	4.17204e-11	42800000	42900000	19800000	67300000	3290000	3010000	1490000	3070000	89700000	148000000	119000000	92700000	2480000	3370000	896000	2580000	66300000	60100000	77300000	33700000	3040000	3180000	2130000	1250000	133000000	108000000	181000000	159000000	5340000	2130000	2270000	3510000	P09874					TRUE	4.75728	4.65614	2.58389	6.36748	0.269985	0.257798	0.118302	0.26038	6.68431	7.71629	7.36894	6.90513	0.223986	0.27876	0.0934017	0.218339	2.42866	2.58233	3.50123	1.78612	0.193602	0.227077	0.137742	0.0752662	6.68122	6.50717	8.53212	8.63656	0.404431	0.186271	0.166227	0.303275	0.226616	0.203622	0.158422	0.265051	4.5912	7.16867	2.57459	7.58927	0	0.642834	-0.83453	0.725089	0	-0.15436	-0.516479	0.226018	1	0.0189638	0.0558287	0.0210188	1	0.681497	0.214843	0.582641	6.07859e-05	0.375495	FALSE	FALSE	FALSE	FALSE	FALSE	FALSE	FALSE	FALSE	TRUE	FALSE	not_mito
60	FALSE	High	Master Protein	P11498	Pyruvate carboxylase, mitochondrial [OS=Homo sapiens]	282.372	63	50	2041	50	1178	129.6	5603	50	PC	15.377	0.106	0.671	0.442	4.236	0.413	2.829	7.02771e-14	2.27418e-12	0.110737	0.000124822	8.32477e-08	8.89116e-05	5.42141e-06	7070000	7400000	9490000	4850000	104000000	119000000	123000000	82200000	64100000	75100000	61400000	72900000	47500000	44400000	33200000	53200000	20300000	14600000	17400000	15300000	43600000	61100000	87400000	78600000	23600000	12000000	16600000	18400000	54000000	47600000	51500000	47600000	P11498	MitoCarta3.0	PC	Matrix	Matrix	FALSE	0.785841	0.803158	1.23844	0.458875	8.53447	10.192	9.76586	6.97174	4.77663	3.9155	3.80213	5.43025	4.29006	3.67268	3.46087	4.50219	0.743618	0.627321	0.788117	0.810911	2.77666	4.36303	5.65196	4.73274	1.18554	0.723018	0.782504	0.999451	4.08975	4.16267	3.77124	4.11278	8.86602	3.98145	4.38109	4.03411	0.821578	4.48113	0.742492	0.922628	0	2.44739	-0.146023	0.167351	0	-1.15499	-1.017	-1.13604	1	0.000119603	0.648819	0.617199	1	0.000688021	0.00307372	0.000564696	6.15136e-08	2.4859e-05	FALSE	TRUE	FALSE	FALSE	FALSE	TRUE	TRUE	TRUE	TRUE	TRUE
61	FALSE	High	Master Protein	P35908	Keratin, type II cytoskeletal 2 epidermal [OS=Homo sapiens]	280.427	85	49	2686	36	639	65.4	7932.95	49	KRT2	0.862	0.828	0.636	0.628	0.439	0.734	0.456	0.90305	1	0.998091	0.953918	0.855103	0.99315	0.784226	32600000	36800000	41600000	29300000	34400000	26200000	33900000	6720000	45400000	41600000	42000000	14600000	13300000	24900000	28300000	46800000	70200000	48800000	36800000	62100000	17000000	33700000	92200000	17300000	41200000	54000000	67200000	32200000	17000000	27200000	61900000	15700000	P35908					TRUE	3.62354	3.99408	5.42878	2.77217	2.82294	2.24396	2.69157	0.569953	3.38314	2.1689	2.6008	1.08754	1.20122	2.05968	2.95008	3.96057	2.57153	2.0968	1.66682	3.29134	1.08264	2.40645	5.96236	1.04168	2.06967	3.25358	3.16773	1.74904	1.28751	2.37867	4.53281	1.35653	2.0821	2.54289	2.62328	2.38888	3.95464	2.3101	2.40662	2.56	0	-0.775595	-0.716537	-0.627401	0	0.288424	0.333332	0.198292	1	0.0657925	0.0558031	0.0835319	1	0.579801	0.684498	0.749566	0.0748151	0.964109	FALSE	FALSE	FALSE	FALSE	FALSE	FALSE	FALSE	FALSE	FALSE	FALSE	not_mito
62	FALSE	High	Master Protein	P05783	Keratin, type I cytoskeletal 18 [OS=Homo sapiens]	278.718	82	37	4642	36	430	48	14397.4	37	KRT18	0.391	1.385	0.205	0.446	0.168	0.741	0.189	0.000144206	0.302859	2.17745e-08	0.000474297	9.90281e-10	0.371861	2.50509e-09	635000000	478000000	398000000	600000000	210000000	210000000	220000000	207000000	256000000	436000000	430000000	348000000	76100000	92500000	66800000	82600000	1270000000	1280000000	1050000000	1140000000	215000000	185000000	209000000	196000000	880000000	436000000	1280000000	594000000	156000000	115000000	157000000	119000000	P05783					TRUE	70.5812	51.8796	51.9388	56.7681	17.2331	17.9859	17.4674	17.5566	19.0767	22.7318	26.6273	25.9222	6.87313	7.65142	6.96343	6.99024	46.5219	54.998	47.5588	60.4208	13.6922	13.2105	13.5156	11.8017	44.2066	26.2697	60.3376	32.2649	11.8148	10.0569	11.4968	10.282	17.5607	7.11955	13.055	10.9126	57.7919	23.5895	52.3749	40.7697	0	-1.29272	-0.141993	-0.503371	0	-1.30249	-0.427751	-0.686358	1	0.000358976	0.362637	0.0985769	1	9.46838e-09	6.30542e-05	7.22248e-06	0.0012687	3.51519e-10	FALSE	TRUE	FALSE	FALSE	FALSE	TRUE	TRUE	TRUE	TRUE	TRUE	not_mito
63	FALSE	High	Master Protein	P08195	Amino acid transporter heavy chain SLC3A2 [OS=Homo sapiens]	277.518	67	39	3409	39	630	68	10366.3	39	SLC3A2	18.319	0.367	12.703	0.384	13.802	0.365	14.523	5.30576e-13	0.000925013	2.89724e-12	0.000885768	1.41176e-12	0.000228483	2.34357e-12	25400000	24900000	49900000	26900000	545000000	392000000	473000000	486000000	70200000	97600000	72400000	50000000	952000000	1020000000	733000000	862000000	92900000	58200000	62200000	74600000	1170000000	846000000	901000000	981000000	131000000	54100000	80500000	63700000	1100000000	993000000	1090000000	832000000	P08195					TRUE	2.82325	2.70252	6.51192	2.5451	44.7239	33.5737	37.5549	41.2198	5.2312	5.08858	4.48329	3.72445	85.9819	84.3724	76.4101	72.9489	3.40306	2.50069	2.81729	3.95385	74.5113	60.4111	58.2656	59.0689	6.58075	3.25961	3.79467	3.46005	83.3097	86.8388	79.8184	71.8873	39.2681	79.9283	63.0642	80.4636	3.6457	4.63188	3.16872	4.27377	0	0.345403	-0.202293	0.229315	0	1.02535	0.683465	1.03498	1	0.369546	0.653336	0.628589	1	4.84903e-05	0.00190929	4.86987e-05	0.437236	2.40146e-06	FALSE	FALSE	FALSE	FALSE	FALSE	TRUE	TRUE	TRUE	FALSE	TRUE	not_mito
64	FALSE	High	Master Protein	O00159	Unconventional myosin-Ic [OS=Homo sapiens]	276.312	56	53	2643	52	1063	121.6	7316.23	53	MYO1C	1.378	0.697	1.137	0.549	1.12	0.518	0.988	0.0980887	0.0235052	0.989662	0.00012227	0.994802	0.000252095	0.999996	137000000	127000000	115000000	164000000	206000000	176000000	184000000	179000000	175000000	265000000	204000000	169000000	233000000	256000000	193000000	198000000	334000000	237000000	213000000	242000000	313000000	249000000	250000000	288000000	286000000	194000000	281000000	230000000	282000000	228000000	276000000	225000000	O00159					TRUE	15.2278	13.7839	15.0074	15.5166	16.9048	15.0739	14.6091	15.1818	13.0407	13.8163	12.6325	12.5886	21.0439	21.1758	20.1189	16.7563	12.2349	10.1832	9.64764	12.8262	19.9334	17.7806	16.1669	17.3413	14.3671	11.6888	13.246	12.4931	21.3576	19.9388	20.2109	19.4407	15.4424	19.7737	17.8055	20.237	14.8839	13.0195	11.223	12.9488	0	-0.193077	-0.407299	-0.200941	0	0.356687	0.20543	0.390098	1	0.0078029	0.00537538	0.0302358	1	0.00928985	0.0446515	0.000309147	0.00375215	0.00205699	FALSE	TRUE	TRUE	FALSE	FALSE	TRUE	FALSE	TRUE	TRUE	TRUE	not_mito
65	FALSE	High	Master Protein	Q14160	Protein scribble homolog [OS=Homo sapiens]	274.582	54	62	1656	60	1630	174.8	4580.91	62	SCRIB	0.258	0.98	0.337	0.394	0.161	0.955	0.286	3.10004e-07	1	9.11524e-06	0.000271605	1.83667e-09	0.99995	6.20753e-07	14800000	13200000	16400000	21000000	5070000	3030000	3330000	4860000	12900000	20300000	17200000	14700000	4030000	5160000	5800000	5560000	55200000	44100000	35500000	30000000	7090000	5280000	5740000	7990000	22700000	14100000	18400000	14500000	5410000	2910000	6160000	4030000	Q14160					TRUE	1.64504	1.43266	2.14019	1.98688	0.416055	0.259511	0.264393	0.412198	0.961288	1.05838	1.06509	1.09499	0.363978	0.426825	0.604609	0.470529	2.02205	1.89485	1.60794	1.59002	0.451525	0.377034	0.371193	0.481101	1.14033	0.849547	0.867353	0.78761	0.409732	0.254482	0.451084	0.348204	0.338039	0.466485	0.420213	0.365876	1.80119	1.04494	1.77872	0.91121	0	-0.785537	-0.0181161	-0.983098	0	0.464641	0.313931	0.114162	1	0.00356517	0.911098	0.0024992	1	0.104918	0.163379	0.665682	5.60637e-05	0.193268	FALSE	TRUE	FALSE	TRUE	FALSE	FALSE	FALSE	FALSE	TRUE	FALSE	not_mito
66	FALSE	High	Master Protein	Q99996	A-kinase anchor protein 9 [OS=Homo sapiens]	274.322	28	83	542	83	3907	452.7	1555.27	83	AKAP9	12.027	0.156	1.795	0.203	1.899	0.249	1.983	3.27823e-08	8.1081e-06	0.795762	2.56388e-05	0.474582	0.000276243	0.288572	1120000	2160000	2020000	796000	23100000	21600000	14500000	15100000	7650000	9720000	9490000	9980000	15000000	19700000	20200000	5950000	6420000	6950000	11800000	7880000	25100000	7570000	22700000	8690000	5890000	6040000	6010000	6720000	13300000	8870000	14900000	10800000	Q99996					TRUE	0.12449	0.234435	0.263609	0.0753123	1.89564	1.84998	1.15126	1.2807	0.570066	0.506773	0.587657	0.7434	1.35476	1.62955	2.10571	0.503534	0.235174	0.298622	0.53447	0.417646	1.59849	0.540558	1.46796	0.52325	0.295883	0.363919	0.283304	0.365017	1.00729	0.77569	1.0911	0.933152	1.54439	1.39839	1.03256	0.951807	0.174462	0.601974	0.371478	0.327031	0	1.78679	1.09037	0.906517	0	-0.143278	-0.58081	-0.698299	1	0.000706817	0.0485742	0.0218265	1	0.718951	0.191613	0.0266797	0.000392881	0.301426	FALSE	TRUE	FALSE	FALSE	FALSE	FALSE	FALSE	FALSE	TRUE	FALSE	not_mito
67	FALSE	High	Master Protein	Q8WYP5	Protein ELYS [OS=Homo sapiens]	274.125	40	66	916	66	2266	252.3	2690.87	66	AHCTF1	2.238	0.467	0.675	0.692	2.336	0.366	0.268	0.0220287	0.0307168	0.431417	0.87351	0.00952292	0.00673419	0.000215	4780000	6580000	3980000	5340000	14800000	18200000	8640000	7870000	10100000	15700000	11600000	8740000	11800000	3800000	9320000	5730000	8400000	7080000	7530000	4990000	17800000	15800000	18500000	16300000	8140000	10600000	18600000	18000000	2800000	3290000	4870000	4180000	Q8WYP5					TRUE	0.531304	0.714159	0.519388	0.505236	1.21452	1.55878	0.685992	0.667489	0.752637	0.818552	0.718317	0.651034	1.06574	0.314329	0.971544	0.484916	0.307704	0.304208	0.341064	0.264474	1.13359	1.12825	1.19635	0.981471	0.408911	0.638666	0.876781	0.977723	0.212061	0.287714	0.35662	0.361165	1.0317	0.709133	1.10991	0.30439	0.567522	0.735135	0.304362	0.72552	0	0.373334	-0.898885	0.354341	0	-0.54089	0.105432	-1.76103	1	0.0320091	0.00222305	0.290762	1	0.298847	0.735961	0.0161345	0.00330094	0.00769734	FALSE	FALSE	TRUE	FALSE	FALSE	FALSE	FALSE	FALSE	TRUE	TRUE	not_mito
68	FALSE	High	Master Protein	P26038	Moesin [OS=Homo sapiens]	273.772	71	47	3492	35	577	67.8	10461.2	47	MSN	8.266	0.431	5.715	0.325	4.939	0.332	5.133	2.96285e-12	2.81391e-05	4.50719e-10	3.52334e-07	1.76465e-09	9.2735e-07	5.95896e-10	12200000	11300000	18200000	17500000	128000000	108000000	114000000	137000000	30300000	48900000	35800000	32000000	222000000	196000000	168000000	191000000	71300000	42800000	35300000	47300000	284000000	200000000	192000000	246000000	60900000	33600000	48200000	40200000	261000000	222000000	228000000	224000000	P26038					TRUE	1.35605	1.22644	2.37509	1.65574	10.504	9.24991	9.05128	11.6196	2.25791	2.5495	2.21687	2.38365	20.0504	16.2127	17.5128	16.1639	2.61182	1.839	1.59888	2.50693	18.0865	14.2816	12.4162	14.8124	3.0593	2.02445	2.27209	2.18358	19.7671	19.4141	16.696	19.3543	10.1062	17.485	14.8992	18.8079	1.65333	2.35198	2.13916	2.38485	0	0.508504	0.371669	0.528527	0	0.790876	0.559994	0.896099	1	0.0400239	0.222827	0.0783437	1	0.000505961	0.0110641	8.36483e-05	0.11457	7.25934e-05	FALSE	FALSE	FALSE	FALSE	FALSE	TRUE	TRUE	TRUE	FALSE	TRUE	not_mito
69	FALSE	High	Master Protein	Q08211	ATP-dependent RNA helicase A [OS=Homo sapiens]	272.443	52	50	1939	50	1270	140.9	5416.98	50	DHX9	0.092	0.571	0.082	0.324	0.046	0.222	0.064	1.03857e-10	0.0635591	2.82938e-11	0.000893777	1.2168e-12	1.64013e-06	4.09861e-12	32900000	33800000	21000000	59100000	2900000	2780000	3270000	4460000	48700000	88300000	60800000	56100000	4840000	6870000	4720000	4410000	104000000	103000000	103000000	50800000	5050000	4030000	4520000	5940000	140000000	108000000	165000000	161000000	9460000	7390000	10700000	9870000	Q08211					TRUE	3.65688	3.66848	2.74049	5.59165	0.23798	0.238099	0.259629	0.378272	3.62905	4.60371	3.76497	4.17883	0.437135	0.568273	0.492027	0.373207	3.80967	4.42562	4.66529	2.69244	0.321608	0.287774	0.292298	0.357665	7.03287	6.50717	7.7779	8.74519	0.716463	0.646263	0.783539	0.852798	0.278495	0.46766	0.314836	0.749766	3.91438	4.04414	3.89825	7.51578	0	0.0470506	-0.00595415	0.941141	0	0.747809	0.17695	1.42879	1	0.845784	0.98342	0.00344559	1	0.0121342	0.367667	0.000148174	0.000219291	2.70665e-06	FALSE	FALSE	FALSE	TRUE	FALSE	FALSE	FALSE	TRUE	TRUE	TRUE	not_mito
70	FALSE	High	Master Protein	O43795	Unconventional myosin-Ib [OS=Homo sapiens]	272.137	56	55	1804	54	1136	131.9	4810.92	55	MYO1B	0.043	0.558	0.024	0.511	0.029	0.501	0.027	2.57572e-14	0.0265079	2.10942e-14	0.00379302	2.12053e-14	0.00327488	2.12053e-14	35000000	50100000	26000000	36800000	1640000	1420000	1400000	1900000	90800000	68500000	60400000	42800000	1780000	1350000	1390000	1710000	93500000	70700000	58500000	69900000	2150000	1900000	2210000	1680000	57600000	89300000	107000000	50700000	1910000	1990000	2200000	1860000	O43795					TRUE	3.8903	5.43759	3.39299	3.48177	0.134582	0.121619	0.111156	0.161147	6.76628	3.57139	3.7402	3.18813	0.160764	0.111669	0.144898	0.144713	3.42504	3.03778	2.6497	3.70475	0.136922	0.135675	0.142916	0.101158	2.89352	5.38046	5.04385	2.75392	0.144656	0.174027	0.161101	0.16071	0.132126	0.140511	0.129168	0.160124	4.05066	4.3165	3.20432	4.01794	0	0.0917034	-0.338141	-0.0117031	0	0.0887687	-0.0326703	0.27727	1	0.78936	0.159783	0.970203	1	0.594881	0.843587	0.064039	0.602051	0.137256	FALSE	FALSE	FALSE	FALSE	FALSE	FALSE	FALSE	FALSE	FALSE	FALSE	not_mito
71	FALSE	High	Master Protein	Q9NYU2	UDP-glucose:glycoprotein glucosyltransferase 1 [OS=Homo sapiens]	271.892	49	55	1223	52	1555	177.1	3538.67	55	UGGT1	17.098	0.741	15.74	0.062	2.219	0.082	1.256	4.29246e-08	0.917672	1.70008e-07	4.36314e-08	0.407494	9.59592e-07	0.954666	524000	1330000	636000	381000	10300000	9230000	9860000	9890000	2050000	840000	723000	559000	10700000	14900000	7830000	14100000	14900000	10100000	8500000	7140000	23900000	10600000	17700000	25100000	8300000	4080000	6670000	7400000	13800000	5210000	14500000	5630000	Q9NYU2					TRUE	0.0582434	0.144351	0.0829977	0.0360477	0.845241	0.790524	0.782856	0.838814	0.152763	0.0437952	0.044771	0.0416394	0.966393	1.2325	0.816222	1.19325	0.545808	0.433969	0.385	0.378425	1.52207	0.756924	1.14462	1.51134	0.416949	0.245826	0.314416	0.401953	1.04516	0.45562	1.0618	0.486449	0.814359	1.05209	1.23374	0.762258	0.08041	0.0707421	0.4358	0.344786	0	-0.184807	2.43822	2.10025	0	0.369522	0.5993	-0.0953857	1	0.797126	0.000224362	0.00125142	1	0.0539025	0.0610123	0.768362	5.85539e-06	0.093249	FALSE	FALSE	TRUE	TRUE	FALSE	FALSE	FALSE	FALSE	TRUE	FALSE	not_mito
72	FALSE	High	Master Protein	Q12931	Heat shock protein 75 kDa, mitochondrial [OS=Homo sapiens]	269.672	67	41	3428	40	704	80.1	10873.2	41	TRAP1	13.223	0.248	2.45	0.479	5.52	0.413	3.192	2.17604e-14	1.41631e-09	3.85353e-06	0.000235571	4.0894e-12	3.98604e-06	4.77709e-08	23400000	25500000	42400000	28800000	362000000	390000000	356000000	355000000	101000000	116000000	109000000	110000000	271000000	266000000	209000000	291000000	66100000	55700000	57700000	47100000	281000000	296000000	379000000	331000000	100000000	52100000	61200000	70500000	218000000	180000000	202000000	231000000	Q12931	MitoCarta3.0	TRAP1	Matrix	Matrix	FALSE	2.60095	2.76764	5.53318	2.72487	29.7065	33.4024	28.2654	30.1091	7.52637	6.0479	6.7497	8.19379	24.4759	22.003	21.7868	24.6266	2.42134	2.39327	2.61347	2.49633	17.8954	21.1368	24.5091	19.9305	5.02348	3.13911	2.88489	3.82942	16.5105	15.7412	14.792	19.9591	30.3709	23.2231	20.8679	16.7507	3.40666	7.12944	2.4811	3.71922	0	1.06543	-0.457375	0.126645	0	-0.387129	-0.5414	-0.858467	1	0.00464241	0.240988	0.727491	1	0.00170439	0.00166561	0.000126534	0.000115822	1.45709e-05	FALSE	TRUE	FALSE	FALSE	FALSE	TRUE	TRUE	TRUE	TRUE	TRUE
73	FALSE	High	Master Protein	Q8TCS8	Polyribonucleotide nucleotidyltransferase 1, mitochondrial [OS=Homo sapiens]	268.213	64	49	2214	49	783	85.9	6489.07	49	PNPT1	5.18	0.139	0.295	0.231	1.009	0.361	0.939	1.50194e-10	4.2546e-12	2.85654e-08	7.97482e-10	0.999494	4.54406e-06	0.999615	11500000	11300000	10500000	16500000	55500000	64500000	58500000	59200000	67500000	86600000	83700000	79900000	24700000	23700000	18200000	28400000	69000000	52000000	45300000	46700000	40300000	46600000	59000000	52900000	42900000	20500000	32900000	30200000	28800000	25400000	30600000	30400000	Q8TCS8	MitoCarta3.0	PNPT1	Matrix|IMS	Matrix|IMS	FALSE	1.27824	1.22644	1.37024	1.56112	4.55445	5.52425	4.64474	5.02101	5.03	4.51507	5.18303	5.95167	2.23083	1.96042	1.89722	2.40342	2.52757	2.23429	2.05182	2.47513	2.5665	3.32761	3.81539	3.18526	2.15507	1.23516	1.55087	1.6404	2.1812	2.22125	2.24077	2.62665	4.93611	2.12297	3.22369	2.31747	1.35901	5.16994	2.3222	1.64537	0	1.92759	0.772936	0.275856	0	-1.21729	-0.614661	-1.09082	1	1.64229e-05	0.000348346	0.211058	1	2.95963e-05	0.00232586	3.84343e-05	2.28821e-08	6.42337e-07	FALSE	TRUE	TRUE	FALSE	FALSE	TRUE	TRUE	TRUE	TRUE	TRUE
74	FALSE	High	Master Protein	P11021	Endoplasmic reticulum chaperone BiP [OS=Homo sapiens]	265.699	69	44	5610	42	654	72.3	17688	44	HSPA5	7.952	0.596	4.503	0.293	4.61	0.378	3.704	7.35301e-13	0.0315133	2.53575e-10	1.4148e-08	8.64398e-10	5.73493e-06	4.65612e-09	58100000	61700000	80200000	67300000	564000000	478000000	539000000	487000000	80600000	125000000	117000000	100000000	489000000	576000000	438000000	485000000	310000000	212000000	220000000	220000000	1230000000	944000000	891000000	1090000000	231000000	111000000	168000000	173000000	778000000	531000000	745000000	535000000	P11021					TRUE	6.4579	6.6966	10.4661	6.36748	46.2831	40.9394	42.7951	41.3046	6.00619	6.51714	7.24509	7.4489	44.1651	47.6456	45.6584	41.0444	11.3557	9.10905	9.9647	11.6602	78.3323	67.4091	57.6189	65.6321	11.6042	6.68792	7.91931	9.39701	58.9227	46.4365	54.5548	46.2256	42.8305	44.6284	67.2481	51.5349	7.49701	6.80433	10.5224	8.90212	0	-0.139862	0.489078	0.247833	0	0.0593207	0.650854	0.266909	1	0.532598	0.0400563	0.369917	1	0.36858	0.00150714	0.0413031	0.0299375	0.000186061	FALSE	FALSE	FALSE	FALSE	FALSE	FALSE	TRUE	FALSE	FALSE	TRUE	not_mito
75	FALSE	High	Master Protein	P14618	Pyruvate kinase PKM [OS=Homo sapiens]	264.892	75	42	4444	42	531	57.9	13674	42	PKM	3.023	0.993	8.399	0.431	2.606	0.709	5.467	1.11857e-07	0.992728	6.12732e-13	2.02947e-05	9.36955e-07	0.0372718	8.67346e-11	135000000	137000000	104000000	134000000	393000000	342000000	422000000	456000000	124000000	170000000	144000000	128000000	1170000000	1130000000	1060000000	1150000000	390000000	321000000	305000000	203000000	901000000	718000000	738000000	971000000	306000000	139000000	191000000	189000000	1160000000	1020000000	1050000000	908000000	P14618					TRUE	15.0055	14.8693	13.5719	12.6782	32.2504	29.2914	33.5056	38.6754	9.24029	8.86331	8.91704	9.53459	105.671	93.4714	110.498	97.3217	14.2863	13.7925	13.8147	10.7591	57.38	51.2709	47.7248	58.4667	15.3718	8.37496	9.00351	10.2661	87.8539	89.2	76.8893	78.4539	33.4307	101.74	53.7106	83.0993	14.0312	9.13881	13.1631	10.7541	0	-0.618562	-0.0921363	-0.383753	0	1.60565	0.684034	1.31366	1	0.000146112	0.410386	0.0994054	1	4.17198e-06	0.000738588	1.0912e-05	0.0115883	7.29168e-09	FALSE	TRUE	FALSE	FALSE	FALSE	TRUE	TRUE	TRUE	TRUE	TRUE	not_mito
76	FALSE	High	Master Protein	Q03001	Dystonin [OS=Homo sapiens]	264.218	14	80	648	73	7570	860.1	1866.81	80	DST	0.553	0.252	0.173	0.079	0.093	0.16	0.165	0.00819074	3.50592e-05	5.56578e-08	1.30422e-10	8.80463e-11	8.13251e-08	2.63935e-08	1870000	2090000	2100000	4770000	1170000	858000	1620000	1140000	5650000	11100000	9560000	7240000	1530000	1740000	1250000	1360000	34800000	28700000	24500000	17400000	2510000	1790000	2440000	2990000	13400000	11200000	16900000	12900000	2250000	2090000	2780000	1980000	Q03001					TRUE	0.207853	0.226838	0.274049	0.451306	0.0960128	0.0734854	0.128623	0.0966884	0.421029	0.578722	0.591992	0.539301	0.138185	0.143929	0.130304	0.115093	1.27477	1.23316	1.10971	0.922212	0.159849	0.12782	0.157789	0.180037	0.673146	0.674817	0.796645	0.700702	0.170406	0.182773	0.203574	0.171078	0.0987025	0.131878	0.156374	0.181958	0.290012	0.532761	1.13496	0.711328	0	0.877378	1.96846	1.2944	0	0.418045	0.66384	0.882444	1	0.0116365	0.000123984	0.000528776	1	0.0427766	0.010213	0.000912475	1.01757e-06	0.000255619	FALSE	FALSE	TRUE	TRUE	FALSE	FALSE	TRUE	TRUE	TRUE	TRUE	not_mito
77	FALSE	High	Master Protein	P04264	Keratin, type II cytoskeletal 1 [OS=Homo sapiens]	264.088	65	47	3647	40	644	66	10601.2	47	KRT1	0.804	0.79	0.943	1.217	1.344	1.128	1.184	0.993141	0.999089	0.999997	0.989309	0.9833	1	0.999918	157000000	153000000	232000000	139000000	235000000	89200000	174000000	72900000	175000000	216000000	248000000	178000000	94900000	175000000	195000000	371000000	133000000	121000000	68000000	222000000	93900000	226000000	309000000	129000000	106000000	168000000	456000000	112000000	145000000	181000000	407000000	146000000	P04264					TRUE	17.4508	16.6058	30.2759	13.1513	19.2846	7.63974	13.8151	6.18297	13.0407	11.2616	15.3571	13.259	8.57109	14.4757	20.3274	31.3968	4.87198	5.19903	3.08	11.7662	5.98001	16.1382	19.9823	7.76747	5.32488	10.1223	21.4953	6.08361	10.9817	15.8286	29.8038	12.6148	11.7306	18.6927	12.467	17.3072	19.3709	13.2296	6.22929	10.7565	0	-0.550121	-1.63675	-0.848684	0	0.6722	0.0878363	0.561098	1	0.161293	0.0204919	0.154652	1	0.269568	0.875397	0.328033	0.0424025	0.531872	FALSE	FALSE	FALSE	FALSE	FALSE	FALSE	FALSE	FALSE	FALSE	FALSE	not_mito
78	FALSE	High	Master Protein	P08238	Heat shock protein HSP 90-beta [OS=Homo sapiens]	263.838	66	48	3736	30	724	83.2	10819.7	48	HSP90AB1	0.364	0.482	0.176	0.075	0.081	0.243	0.103	6.71685e-06	0.000141502	4.23567e-11	2.90878e-14	4.94049e-14	1.60829e-09	1.74083e-13	60700000	65800000	42700000	71000000	23100000	21700000	23000000	23300000	103000000	155000000	152000000	113000000	25900000	25200000	15500000	21200000	1040000000	873000000	809000000	619000000	76100000	59200000	65000000	70600000	326000000	220000000	224000000	303000000	31500000	19800000	29100000	24900000	P08238					TRUE	6.7469	7.14159	5.57233	6.71755	1.89564	1.85855	1.82614	1.97618	7.6754	8.08125	9.41243	8.41726	2.33921	2.08449	1.61577	1.7941	38.0967	37.5104	36.6429	32.8074	4.84642	4.22735	4.2034	4.25103	16.3765	13.2553	10.5591	16.4583	2.38569	1.73153	2.13093	2.15143	1.88912	1.95839	4.38205	2.0999	6.54459	8.39658	36.2644	14.1623	0	0.359499	2.47018	1.11368	0	0.0519544	1.21389	0.152601	1	0.0102211	3.42332e-07	0.00193679	1	0.685215	4.17485e-06	0.181551	1.47624e-10	2.54451e-08	FALSE	FALSE	TRUE	TRUE	FALSE	FALSE	TRUE	FALSE	TRUE	TRUE	not_mito
79	FALSE	High	Master Protein	P40939	Trifunctional enzyme subunit alpha, mitochondrial [OS=Homo sapiens]	261.81	59	37	3321	37	763	82.9	10017	37	HADHA	3.851	0.57	0.646	0.641	1.876	0.723	1.137	1.72558e-11	4.82693e-05	0.00043773	0.00183374	2.51147e-05	0.206698	0.300549	65200000	64600000	72900000	78000000	264000000	296000000	266000000	224000000	118000000	149000000	124000000	118000000	84500000	72200000	61000000	91000000	122000000	104000000	111000000	103000000	184000000	190000000	233000000	214000000	111000000	64100000	97600000	93100000	128000000	106000000	110000000	107000000	P40939	MitoCarta3.0	HADHA	MIM	MIM	FALSE	7.24708	7.01135	9.51341	7.37985	21.6644	25.3516	21.1197	18.9984	8.79318	7.76843	7.67856	8.7897	7.6318	5.97224	6.35882	7.70111	4.46903	4.46859	5.02764	5.45907	11.718	13.5675	15.0676	12.8856	5.57606	3.86212	4.60074	5.057	9.69422	9.2698	8.05507	9.24512	21.7835	6.91599	13.3097	9.06605	7.78792	8.25747	4.85608	4.77398	0	0.0844611	-0.681445	-0.706045	0	-1.65523	-0.710763	-1.26469	1	0.501818	0.00343633	0.00455656	1	3.98421e-05	0.00129637	8.7401e-05	3.38034e-05	8.66161e-08	FALSE	FALSE	TRUE	TRUE	FALSE	TRUE	TRUE	TRUE	TRUE	TRUE
80	FALSE	High	Master Protein	P12270	Nucleoprotein TPR [OS=Homo sapiens]	259.355	37	66	1233	66	2363	267.1	3611.54	66	TPR	4.5	0.061	0.082	0.12	0.382	0.132	0.198	0.0152866	1.02052e-07	2.33424e-07	1.26403e-05	0.0137127	0.000103049	0.000488089	1350000	6960000	1280000	2560000	7130000	9810000	9920000	3840000	30800000	36800000	30600000	29800000	2040000	2090000	3040000	3750000	14900000	15700000	15400000	22800000	3100000	4550000	8160000	7760000	15800000	9370000	13400000	14800000	2330000	3360000	4280000	1930000	P12270					TRUE	0.150055	0.755402	0.167039	0.24221	0.585104	0.8402	0.78762	0.325687	2.29517	1.91865	1.89487	2.21977	0.184247	0.172881	0.316899	0.317353	0.545808	0.674585	0.697529	1.20842	0.197423	0.324906	0.527689	0.467252	0.793709	0.564557	0.63166	0.803906	0.176465	0.293835	0.313416	0.166758	0.634653	0.247845	0.379318	0.237618	0.328677	2.08211	0.781585	0.698458	0	2.66331	1.24973	1.0875	0	-1.35653	-0.742561	-1.41732	1	6.00858e-05	0.0691245	0.0549242	1	0.0202278	0.114278	0.0178936	1.25126e-06	0.00889552	FALSE	TRUE	FALSE	FALSE	FALSE	FALSE	FALSE	FALSE	TRUE	TRUE	not_mito
81	FALSE	High	Master Protein	P52272	Heterogeneous nuclear ribonucleoprotein M [OS=Homo sapiens]	257.469	62	34	2735	34	730	77.5	7740.18	34	HNRNPM	0.718	0.265	0.261	0.296	0.298	0.208	0.235	0.966723	0.00207196	0.00186248	0.00858688	0.00347101	0.000169437	0.00222957	29500000	24500000	12000000	57300000	30700000	13200000	23800000	15700000	77800000	144000000	117000000	88500000	15800000	26200000	27000000	42300000	101000000	95100000	86900000	70000000	12200000	32900000	35900000	22200000	116000000	106000000	215000000	144000000	29100000	26400000	69400000	31900000	P52272					TRUE	3.27897	2.6591	1.56599	5.42135	2.51931	1.13054	1.88965	1.33159	5.79754	7.50774	7.24509	6.59228	1.42701	2.16721	2.81456	3.57975	3.69977	4.08618	3.93606	3.71005	0.776955	2.34932	2.32157	1.33673	5.82723	6.38666	10.1348	7.82179	2.20392	2.30871	5.08202	2.75626	1.71777	2.49713	1.69614	3.08772	3.23135	6.78566	3.85802	7.54263	0	1.07035	0.25572	1.22293	0	0.539732	-0.0182812	0.846005	1	0.00741387	0.472012	0.0139976	1	0.209647	0.966664	0.115135	0.00115899	0.171587	FALSE	TRUE	FALSE	FALSE	FALSE	FALSE	FALSE	FALSE	TRUE	FALSE	not_mito
82	FALSE	High	Master Protein	O14578	Citron Rho-interacting kinase [OS=Homo sapiens]	256.85	40	72	967	72	2027	231.3	2615.88	72	CIT	0.583	0.481	0.493	0.183	0.371	0.376	0.523	0.424884	0.00347342	0.00845884	1.64953e-08	0.000186609	0.000344061	0.0246607	15700000	14600000	9800000	19200000	9780000	7950000	17100000	6980000	27100000	39500000	32400000	30500000	13500000	17800000	12900000	18100000	117000000	88800000	77100000	64100000	37800000	24800000	27800000	33800000	49800000	25900000	39500000	40900000	23900000	19700000	22400000	14600000	O14578					TRUE	1.74508	1.58461	1.27889	1.81658	0.802568	0.680896	1.35769	0.592004	2.01945	2.05942	2.00633	2.27192	1.21928	1.47238	1.34473	1.53176	4.28588	3.81549	3.49217	3.39735	2.40729	1.77092	1.79776	2.0352	2.50169	1.56051	1.86198	2.2216	1.81009	1.72278	1.64031	1.26148	0.85829	1.39204	2.00279	1.60867	1.60629	2.08928	3.74772	2.03645	0	0.379273	1.22228	0.342323	0	0.697662	1.22247	0.906328	1	0.0114972	9.43127e-05	0.120511	1	0.0281577	0.00232417	0.0117775	3.0636e-06	0.000462847	FALSE	FALSE	TRUE	FALSE	FALSE	FALSE	TRUE	TRUE	TRUE	TRUE	not_mito
83	FALSE	High	Master Protein	Q14643	Inositol 1,4,5-trisphosphate receptor type 1 [OS=Homo sapiens]	256.598	29	67	1585	60	2758	313.7	4317.68	67	ITPR1	3.787	1.053	2.39	0.606	2.194	0.618	1.417	1.77564e-06	1	0.00419467	0.095925	0.00196243	0.24507	0.344445	27900000	23500000	23500000	37200000	97400000	97300000	96700000	81300000	21800000	43500000	27200000	20400000	58400000	57800000	43200000	58800000	62600000	47000000	34700000	37900000	87000000	88300000	97200000	103000000	61800000	37400000	45900000	26400000	62700000	55100000	64500000	53900000	Q14643					TRUE	3.10113	2.55057	3.06674	3.51962	7.99286	8.33348	7.67771	6.89541	1.6245	2.26796	1.68433	1.51958	5.27452	4.7811	4.5033	4.9761	2.29313	2.01946	1.5717	2.00873	5.54058	6.30532	6.2857	6.20193	3.10451	2.25341	2.16367	1.43399	4.74865	4.81855	4.7232	4.65712	7.72486	4.88375	6.08338	4.73688	3.05951	1.77409	1.97325	2.23889	0	-0.786221	-0.632725	-0.450515	0	-0.661519	-0.344635	-0.705572	1	0.0025971	0.00468901	0.0832255	1	0.000180265	0.00371122	7.01247e-05	0.00880063	5.03263e-07	FALSE	TRUE	TRUE	FALSE	FALSE	TRUE	TRUE	TRUE	TRUE	TRUE	not_mito
84	FALSE	High	Master Protein	Q14839	Chromodomain-helicase-DNA-binding protein 4 [OS=Homo sapiens]	255.57	41	63	1131	48	1912	217.9	3133.42	63	CHD4	0.329	0.201	0.128	0.267	0.13	0.165	0.172	7.46622e-08	6.26141e-11	3.66929e-13	5.33105e-09	4.00457e-13	1.10074e-11	5.74896e-12	3280000	3850000	3070000	2760000	903000	790000	1210000	1370000	14600000	18200000	16900000	14800000	2010000	1940000	2040000	2310000	13200000	12500000	11300000	10100000	1610000	1230000	1860000	1480000	18600000	13100000	20000000	23400000	3470000	3270000	3370000	2270000	Q14839					TRUE	0.364577	0.417859	0.400633	0.261133	0.0741022	0.0676613	0.0960706	0.116196	1.08797	0.948895	1.04651	1.10244	0.181537	0.160473	0.212656	0.19549	0.483535	0.53709	0.511823	0.535307	0.102533	0.0878318	0.120282	0.0891151	0.934367	0.789295	0.942775	1.27104	0.262804	0.285965	0.246778	0.196135	0.0885075	0.187539	0.0999404	0.24792	0.361051	1.04645	0.516939	0.984369	0	1.53524	0.517792	1.447	0	1.08332	0.175268	1.48601	1	8.62625e-06	0.00580174	0.00116576	1	0.000721372	0.425833	0.000352522	2.96259e-06	3.55567e-06	FALSE	TRUE	TRUE	TRUE	FALSE	TRUE	FALSE	TRUE	TRUE	TRUE	not_mito
85	FALSE	High	Master Protein	P54886	Delta-1-pyrroline-5-carboxylate synthase [OS=Homo sapiens]	255.346	61	41	4071	41	795	87.2	11669.8	41	ALDH18A1	8.81	0.137	0.759	0.372	3.678	0.393	2.059	2.10942e-14	2.12053e-14	0.0271875	6.33939e-10	3.17835e-12	6.52494e-10	1.67906e-06	18700000	23700000	26700000	26100000	233000000	250000000	205000000	200000000	189000000	163000000	179000000	184000000	133000000	144000000	102000000	147000000	64400000	54000000	69300000	77100000	218000000	231000000	272000000	261000000	58500000	66600000	60000000	78900000	137000000	119000000	134000000	127000000	P54886	MitoCarta3.0	ALDH18A1	Matrix	Matrix	FALSE	2.07853	2.57228	3.48434	2.46941	19.1205	21.4118	16.2764	16.9629	14.084	8.49835	11.0844	13.706	12.0122	11.9114	10.6328	12.4402	2.35906	2.32023	3.13888	4.08635	13.8833	16.4952	17.5896	15.7156	2.93873	4.01275	2.82833	4.28569	10.3758	10.4067	9.81254	10.9732	18.4429	11.7492	15.9209	10.3921	2.65114	11.8432	2.97613	3.51637	0	2.15937	0.166826	0.407477	0	-0.650509	-0.212141	-0.827584	1	0.000458977	0.54813	0.118319	1	0.00155951	0.121367	0.00049626	2.30831e-06	1.69724e-05	FALSE	TRUE	FALSE	FALSE	FALSE	TRUE	FALSE	TRUE	TRUE	TRUE
86	FALSE	High	Master Protein	P63010	AP-2 complex subunit beta [OS=Homo sapiens]	255.248	61	42	2561	27	937	104.5	7388.96	42	AP2B1	0.982	0.738	0.677	0.457	0.374	0.566	0.702	0.986331	0.63084	0.0422463	0.00265115	1.80819e-05	0.0558708	0.383725	36300000	32000000	31800000	48100000	35300000	26200000	32200000	34900000	42500000	77100000	50200000	33100000	34900000	35800000	18800000	28100000	84100000	66200000	65200000	85100000	29700000	21300000	26100000	29900000	64500000	47400000	79200000	56200000	39200000	51900000	45600000	37100000	P63010					TRUE	4.0348	3.47311	4.14988	4.55091	2.8968	2.24396	2.55659	2.96002	3.16703	4.01977	3.10858	2.46559	3.15207	2.96131	1.95977	2.37803	3.0807	2.84443	2.95317	4.51036	1.89144	1.52099	1.68783	1.80037	3.24014	2.85592	3.73339	3.05267	2.96885	4.5387	3.33919	3.20555	2.66434	2.61279	1.72516	3.51308	4.05218	3.19024	3.34717	3.22053	0	-0.345031	-0.275756	-0.331398	0	-0.0281859	-0.627052	0.398956	1	0.0685095	0.167925	0.0290013	1	0.877055	0.00221082	0.0710958	0.177209	0.00192544	FALSE	FALSE	FALSE	FALSE	FALSE	FALSE	TRUE	FALSE	FALSE	TRUE	not_mito
87	FALSE	High	Master Protein	P11142	Heat shock cognate 71 kDa protein [OS=Homo sapiens]	251.939	72	39	3189	30	646	70.9	9838.68	39	HSPA8	0.801	0.619	0.531	0.224	0.251	0.399	0.447	0.311419	0.000857165	3.39821e-06	8.44436e-13	4.13414e-12	5.21388e-08	4.75351e-07	123000000	111000000	103000000	135000000	89800000	87500000	102000000	98000000	152000000	234000000	213000000	168000000	101000000	103000000	76000000	99900000	644000000	508000000	540000000	438000000	134000000	116000000	129000000	146000000	323000000	230000000	312000000	275000000	135000000	119000000	139000000	127000000	P11142					TRUE	13.6716	12.0474	13.4414	12.7728	7.36919	7.49414	8.09851	8.31181	11.3268	12.2001	13.1898	12.5142	9.12203	8.51996	7.92246	8.45429	23.5906	21.8273	24.4588	23.2143	8.53377	8.28332	8.34213	8.79109	16.2258	13.8579	14.7073	14.9374	10.2244	10.4067	10.1787	10.9732	7.81841	8.50469	8.48758	10.4457	12.9833	12.3077	23.2728	14.9321	0	-0.0770968	0.841984	0.201759	0	0.121382	0.118477	0.417965	1	0.251264	4.35334e-06	0.0188686	1	0.0868689	0.0398693	0.0001071	2.66278e-09	4.97971e-06	FALSE	FALSE	TRUE	FALSE	FALSE	FALSE	FALSE	TRUE	TRUE	TRUE	not_mito
88	FALSE	High	Master Protein	P27708	Multifunctional protein CAD [OS=Homo sapiens]	249.943	41	60	1298	58	2225	242.8	3373.19	60	CAD	0.706	0.702	0.596	0.068	0.082	0.275	0.237	0.871617	0.96714	0.445262	5.71355e-09	2.6847e-08	0.00041206	3.70292e-05	2640000	1310000	942000	1960000	964000	1500000	856000	1330000	1980000	3100000	2640000	1100000	1370000	763000		1510000	34600000	30900000	18200000	15500000	2210000	1810000	1990000	1880000	9110000	4700000	5810000	5860000	1670000	716000	1650000	1160000	P27708					TRUE	0.29344	0.142181	0.12293	0.185442	0.079108	0.128471	0.067964	0.112803	0.147547	0.161625	0.163479	0.0819379	0.123734	0.0631139		0.127788	1.26745	1.32769	0.824352	0.821511	0.140743	0.129248	0.128689	0.1132	0.457639	0.283182	0.273876	0.318303	0.126479	0.0626149	0.120826	0.100227	0.0970865	0.104879	0.12797	0.102537	0.185998	0.138647	1.06025	0.33325	0	-0.423872	2.51104	0.841316	0	0.111378	0.398466	0.0788009	1	0.309939	0.00086595	0.0419174	1		0.0890825	0.796613	4.78326e-06		FALSE	FALSE	TRUE	FALSE	FALSE	FALSE	FALSE	FALSE	TRUE	FALSE	not_mito
89	FALSE	High	Master Protein	P13639	Elongation factor 2 [OS=Homo sapiens]	248.675	61	44	3763	43	858	95.3	10213.3	44	EEF2	1.425	0.513	0.799	0.147	0.462	0.31	0.662	0.145822	0.00126575	0.740444	1.49608e-10	0.00357707	1.58137e-07	0.0563599	45300000	44800000	27900000	56800000	69400000	61500000	63200000	65300000	71700000	114000000	100000000	76800000	74000000	82400000	58300000	66600000	393000000	322000000	292000000	176000000	170000000	133000000	126000000	151000000	229000000	144000000	147000000	140000000	116000000	87600000	106000000	85900000	P13639					TRUE	5.03516	4.86236	3.64094	5.37404	5.69512	5.26731	5.0179	5.53838	5.34297	5.94363	6.19239	5.72076	6.68347	6.81597	6.07736	5.63619	14.3961	13.8354	13.2259	9.32812	10.8264	9.49726	8.14813	9.09215	11.5038	8.67622	6.9294	7.60451	8.78539	7.6607	7.76216	7.42202	5.37968	6.30325	9.39099	7.90757	4.72813	5.79994	12.6964	8.67847	0	0.294769	1.42508	0.876173	0	0.228576	0.803758	0.555714	1	0.0428297	0.000584574	0.0104592	1	0.025423	0.000433285	0.000286693	5.50581e-05	1.80615e-05	FALSE	FALSE	TRUE	FALSE	FALSE	FALSE	TRUE	TRUE	TRUE	TRUE	not_mito
90	FALSE	High	Master Protein	Q14697	Neutral alpha-glucosidase AB [OS=Homo sapiens]	247.865	56	42	2301	42	944	106.8	6677.33	42	GANAB	16.613	0.566	8.009	0.259	7.867	0.271	5.394	1.31561e-13	0.0413337	7.91025e-11	6.83216e-07	5.94879e-11	1.42838e-06	1.8504e-09	4640000	5930000	9280000	4340000	82000000	78600000	99100000	92700000	8120000	13300000	9890000	8680000	72000000	99300000	51200000	76500000	18600000	19200000	22300000	21400000	168000000	117000000	151000000	194000000	20800000	14300000	18000000	26000000	102000000	93600000	132000000	106000000	Q14697					TRUE	0.515743	0.643611	1.21104	0.410622	6.7291	6.73188	7.86826	7.86229	0.60509	0.693423	0.612427	0.646565	6.50283	8.2139	5.33724	6.47401	0.681344	0.82497	1.01006	1.13422	10.6991	8.35473	9.76482	11.6813	1.04488	0.861597	0.848498	1.41227	7.72508	8.18541	9.66609	9.15872	7.29788	6.63199	10.125	8.68382	0.695253	0.639376	0.912647	1.04181	0	-0.120873	0.392519	0.583484	0	-0.138035	0.472369	0.250852	1	0.766161	0.328599	0.1688	1	0.363639	0.0110449	0.0456281	0.121231	0.00292863	FALSE	FALSE	FALSE	FALSE	FALSE	FALSE	TRUE	FALSE	FALSE	TRUE	not_mito
91	FALSE	High	Master Protein	Q9Y4G6	Talin-2 [OS=Homo sapiens]	247.438	35	61	833	50	2542	271.4	2297.64	61	TLN2	7.618	0.118	0.753	0.146	0.974	0.101	0.538	3.13092e-09	2.43859e-09	0.663543	1.4999e-08	0.999999	1.11326e-09	0.208304	638000	520000	780000	166000	3990000	4800000	6870000	4020000	4470000	5580000	5330000	4470000	4110000	4070000	2330000	3320000	4680000	4260000	3680000	3510000	2820000	3650000	5180000	4070000	6760000	3970000	5280000	6130000	3360000	2900000	2850000	3230000	Q9Y4G6					TRUE	0.0709147	0.0564381	0.10179	0.0157058	0.327428	0.411107	0.545459	0.340954	0.333098	0.290925	0.330054	0.332966	0.371203	0.336662	0.242886	0.280963	0.171435	0.18304	0.166682	0.186032	0.179591	0.260639	0.334979	0.245067	0.339587	0.239199	0.248893	0.332969	0.254473	0.253608	0.2087	0.279082	0.406237	0.307929	0.255069	0.248966	0.061212	0.321761	0.176798	0.290162	0	2.3941	1.53021	2.24497	0	-0.399724	-0.671434	-0.706375	1	1.51027e-05	0.000770442	0.000386287	1	0.138139	0.0433507	0.0232793	5.63422e-07	0.0219908	FALSE	TRUE	TRUE	TRUE	FALSE	FALSE	FALSE	FALSE	TRUE	FALSE	not_mito
92	FALSE	High	Master Protein	Q5JRA6	Transport and Golgi organization protein 1 homolog [OS=Homo sapiens]	245.721	43	57	816	57	1907	213.6	2553.07	57	MIA3	1.059	0.349	0.404	0.233	0.594	0.333	0.562	0.976356	2.65997e-06	4.2692e-05	1.18178e-08	0.13691	2.01153e-07	0.00204738	12700000	13900000	7770000	17900000	13000000	13900000	16500000	14300000	28400000	41600000	38300000	37800000	15200000	15500000	12900000	15800000	55800000	58100000	63100000	36100000	33800000	29000000	33900000	44700000	55200000	37900000	38400000	41600000	21600000	17700000	26300000	23300000	Q5JRA6					TRUE	1.41162	1.50863	1.01398	1.69358	1.06681	1.1905	1.31005	1.21285	2.11632	2.1689	2.37168	2.81568	1.37282	1.28213	1.34473	1.33712	2.04403	2.49639	2.85806	1.91333	2.15255	2.07083	2.19224	2.69152	2.77296	2.28353	1.81013	2.25963	1.6359	1.54788	1.92589	2.01319	1.19505	1.3342	2.27678	1.78072	1.40695	2.36815	2.32795	2.28156	0	0.751184	0.726486	0.697446	0	0.158902	0.929924	0.575385	1	0.00415556	0.0121095	0.0114663	1	0.0405807	0.000349383	0.00306983	0.00749049	1.23014e-05	FALSE	TRUE	TRUE	FALSE	FALSE	FALSE	TRUE	TRUE	TRUE	TRUE	not_mito
93	FALSE	High	Master Protein	Q15058	Kinesin-like protein KIF14 [OS=Homo sapiens]	245.687	41	57	906	57	1648	186.4	2507.75	57	KIF14	1.551	0.352	0.264	0.387	0.561	0.532	0.51	0.0174269	9.43218e-09	6.60053e-11	6.59649e-08	0.000182627	0.000317664	5.00074e-05	15200000	13200000	12000000	16600000	23200000	21100000	22900000	17600000	38700000	45900000	40500000	39800000	9980000	11300000	9400000	11600000	47000000	36500000	30200000	36600000	18000000	18800000	23200000	22400000	30200000	18400000	30400000	23400000	13900000	10800000	14700000	13200000	Q15058					TRUE	1.6895	1.43266	1.56599	1.57058	1.90384	1.80716	1.8182	1.49273	2.88386	2.39309	2.50792	2.96466	0.901365	0.934714	0.979884	0.98168	1.72168	1.5683	1.36788	1.93983	1.14633	1.34247	1.50029	1.34877	1.51709	1.10863	1.43302	1.27104	1.05273	0.94447	1.07645	1.14052	1.75548	0.94941	1.33446	1.05354	1.56468	2.68738	1.64942	1.33244	0	0.780331	0.0760883	-0.231797	0	-0.886764	-0.395607	-0.736618	1	0.000286	0.54404	0.0680344	1	0.000124404	0.0108753	0.000395245	5.19344e-06	4.03488e-06	FALSE	TRUE	FALSE	FALSE	FALSE	TRUE	TRUE	TRUE	TRUE	TRUE	not_mito
94	FALSE	High	Master Protein	P16615	Sarcoplasmic/endoplasmic reticulum calcium ATPase 2 [OS=Homo sapiens]	245.41	44	42	2015	42	1042	114.7	5903.37	42	ATP2A2	2.838	0.65	1.511	0.509	2.017	0.569	1.468	3.97496e-09	0.00534373	0.00645673	2.66397e-05	2.05624e-06	0.000212428	0.0103545	22800000	20500000	19100000	21100000	63600000	56100000	62100000	55900000	26400000	37800000	35600000	28800000	47500000	56500000	40600000	49200000	41700000	31100000	40000000	46500000	84100000	72700000	80700000	97400000	41900000	30800000	38400000	34800000	63200000	45500000	63900000	45400000	P16615					TRUE	2.53425	2.22496	2.49254	1.99634	5.21916	4.80481	4.93057	4.74112	1.96729	1.97078	2.20449	2.14528	4.29006	4.67357	4.23226	4.16368	1.52753	1.33628	1.81176	2.46453	5.35589	5.19136	5.21868	5.86474	2.10484	1.85575	1.81013	1.89027	4.78652	3.97902	4.67926	3.9227	4.92391	4.33989	5.40767	4.34188	2.31203	2.07196	1.78503	1.91524	0	-0.15816	-0.373212	-0.271629	0	-0.182146	0.135201	-0.181488	1	0.13593	0.105584	0.0310191	1	0.00952518	0.042979	0.0592544	0.115656	0.00108666	FALSE	FALSE	FALSE	FALSE	FALSE	TRUE	FALSE	FALSE	FALSE	TRUE	not_mito
95	FALSE	High	Master Protein	Q00341	Vigilin [OS=Homo sapiens]	244.335	48	52	1463	52	1268	141.4	4298.69	52	HDLBP	3.003	0.223	0.615	0.061	0.17	0.183	0.757	2.96876e-08	1.23372e-10	0.00568474	2.10942e-14	2.87981e-12	6.30673e-12	0.199719	3470000	4200000	2860000	5050000	11200000	10400000	11800000	15300000	15200000	19900000	18500000	15900000	9070000	10400000	10700000	11400000	87100000	65200000	56000000	60000000	11500000	9810000	9010000	14000000	21100000	19300000	20500000	26100000	15400000	13100000	19200000	16100000	Q00341					TRUE	0.385696	0.455846	0.373228	0.477798	0.919097	0.890732	0.936887	1.29766	1.13268	1.03753	1.14559	1.18438	0.819176	0.860268	1.1154	0.964754	3.1906	2.80146	2.53647	3.18004	0.732376	0.700512	0.582656	0.842981	1.05995	1.16285	0.966345	1.4177	1.16634	1.14561	1.40598	1.39109	1.01109	0.939899	0.714631	1.27725	0.423142	1.12504	2.92714	1.15171	0	1.41077	2.79028	1.44457	0	-0.105339	-0.500646	0.337126	1	2.33923e-06	4.41686e-06	0.000353163	1	0.563596	0.0357119	0.0665393	2.4662e-09	0.00135302	FALSE	TRUE	TRUE	TRUE	FALSE	FALSE	FALSE	FALSE	TRUE	TRUE	not_mito
96	FALSE	High	Master Protein	O43491	Band 4.1-like protein 2 [OS=Homo sapiens]	243.411	60	45	1547	44	1005	112.5	4363.81	45	EPB41L2	1.643	0.393	0.698	0.246	0.649	0.361	0.808	0.00395541	6.05736e-07	0.161832	3.53332e-10	0.148319	2.55782e-08	0.421841	17300000	17000000	12000000	21000000	24100000	28100000	28300000	29100000	33600000	47700000	45300000	42100000	28000000	33200000	27400000	34400000	69300000	70000000	74900000	48300000	42200000	38600000	48500000	62600000	61600000	43900000	46800000	48200000	36300000	38200000	42900000	38600000	O43491					TRUE	1.92292	1.84509	1.56599	1.98688	1.9777	2.40669	2.24694	2.4681	2.50382	2.48694	2.80515	3.13599	2.52888	2.74624	2.85626	2.91119	2.53856	3.0077	3.39253	2.55993	2.6875	2.75635	3.13638	3.76933	3.09446	2.64504	2.20609	2.61813	2.74922	3.34063	3.14148	3.33516	2.27486	2.76064	3.08739	3.14162	1.83022	2.73297	2.87468	2.64093	0	0.578453	0.651383	0.529028	0	0.279227	0.440612	0.465733	1	0.00233931	0.00344299	0.00730252	1	0.0126335	0.0240328	0.00269945	0.00296061	0.00796717	FALSE	TRUE	TRUE	TRUE	FALSE	FALSE	FALSE	TRUE	TRUE	TRUE	not_mito
97	FALSE	High	Master Protein	Q6YHK3	CD109 antigen [OS=Homo sapiens]	240.492	40	41	1559	41	1445	161.6	4697.71	41	CD109	0.259	0.505	0.22	0.541	0.21	0.537	0.197	1.74594e-05	0.0535097	1.56368e-06	0.206575	2.03394e-06	0.211549	7.50484e-07	29300000	30300000	30300000	41700000	14900000	9800000	6310000	4760000	58800000	82300000	61400000	58300000	15800000	15100000	11500000	10200000	63900000	49400000	48700000	63600000	17800000	7140000	14300000	9700000	58000000	47300000	63900000	54900000	15300000	10000000	12300000	6300000	Q6YHK3					TRUE	3.25674	3.28861	3.95413	3.94538	1.22273	0.839343	0.500996	0.403716	4.38169	4.29088	3.80213	4.34271	1.42701	1.24904	1.19879	0.863201	2.34075	2.12258	2.20582	3.37085	1.13359	0.509853	0.924748	0.584065	2.91362	2.8499	3.01217	2.98206	1.15876	0.87451	0.900704	0.544339	0.741696	1.18451	0.788064	0.869579	3.61121	4.20435	2.51	2.93943	0	0.219399	-0.524797	-0.296946	0	0.675393	0.0874855	0.229489	1	0.0469219	0.0199426	0.0149071	1	0.0905196	0.850924	0.589207	0.00019056	0.190151	FALSE	FALSE	FALSE	FALSE	FALSE	FALSE	FALSE	FALSE	TRUE	FALSE	not_mito
98	FALSE	High	Master Protein	Q9H583	HEAT repeat-containing protein 1 [OS=Homo sapiens]	239.618	34	58	782	58	2144	242.2	2112.04	58	HEATR1	0.055	0.481	0.032	0.404	0.069	0.265	0.045	1.1288e-05	0.0785741	3.97691e-09	0.129665	2.93057e-06	0.00181214	5.93351e-08	3600000	3550000	1200000	5500000	107000		366000		6330000	12500000	8430000	6560000	352000	430000	125000	164000	8060000	9750000	10100000	3980000	524000	688000	541000	982000	11300000	12100000	18100000	15000000	610000	592000	613000	833000	Q9H583					TRUE	0.400145	0.385299	0.156599	0.520374	0.00878066		0.0290594		0.471702	0.651714	0.522018	0.488648	0.0317916	0.0355688	0.0130304	0.0138789	0.295249	0.41893	0.45747	0.210943	0.0333709	0.0491287	0.0349852	0.0591291	0.567653	0.729044	0.853212	0.814769	0.046199	0.051771	0.0448887	0.0719737	0.01892	0.0235674	0.0441535	0.0537081	0.365604	0.53352	0.345648	0.741169	0	0.54526	-0.0809789	1.01952	0	0.31688	1.22261	1.50523	1	0.0993204	0.840189	0.00900657					0.00195641		FALSE	FALSE	FALSE	FALSE	FALSE	FALSE	FALSE	FALSE	TRUE	FALSE	not_mito
99	FALSE	High	Master Protein	Q9P2E9	Ribosome-binding protein 1 [OS=Homo sapiens]	238.672	54	53	2045	53	1410	152.4	6299.69	53	RRBP1	5.102	0.148	0.486	0.103	0.716	0.226	0.857	7.1676e-12	1.21902e-13	8.70079e-06	2.22045e-14	0.0116685	7.5336e-11	0.987293	6820000	5370000	6760000	6970000	35800000	35200000	34000000	28800000	45200000	57800000	46300000	43200000	25400000	22900000	17300000	21600000	96400000	66300000	65600000	64500000	47000000	40900000	47400000	48500000	34700000	19900000	32600000	27700000	30600000	20700000	29200000	22800000	Q9P2E9					TRUE	0.758053	0.582832	0.882176	0.659456	2.93783	3.01478	2.6995	2.44265	3.36823	3.01352	2.86707	3.21793	2.29405	1.89424	1.8034	1.82795	3.53127	2.84873	2.97129	3.41855	2.99319	2.92059	3.06525	2.92033	1.74315	1.19901	1.53672	1.50461	2.31752	1.81023	2.13826	1.96999	2.77369	1.95491	2.97484	2.059	0.720629	3.11669	3.19246	1.49587	0	2.11269	2.14734	1.05366	0	-0.504703	0.101003	-0.429864	1	1.50257e-06	8.8863e-06	0.000976128	1	0.00318851	0.183231	0.00551958	6.83666e-09	2.26031e-05	FALSE	TRUE	TRUE	TRUE	FALSE	TRUE	FALSE	TRUE	TRUE	TRUE	not_mito
100	FALSE	High	Master Protein	Q96N67	Dedicator of cytokinesis protein 7 [OS=Homo sapiens]	238.543	38	58	1014	55	2140	242.4	2859.76	58	DOCK7	1.074	0.585	0.654	0.112	0.158	0.351	0.486	1	0.144262	0.324911	1.05473e-09	9.63837e-09	0.000236214	0.00835953	1440000	1410000	1660000	2050000	1520000	1820000	1880000	1480000	2130000	5150000	3290000	1600000	1530000	2300000	1950000	1440000	18300000	14400000	13400000	10800000	2480000	1420000	2510000	1940000	6790000	4290000	4510000	3600000	2260000	1710000	2030000	2680000	Q96N67					TRUE	0.160058	0.153034	0.216629	0.193958	0.124735	0.155878	0.149267	0.125525	0.158724	0.268506	0.20373	0.119182	0.138185	0.190252	0.203274	0.121864	0.670355	0.618728	0.606941	0.572408	0.157938	0.101399	0.162316	0.116813	0.341094	0.258479	0.212596	0.195545	0.171164	0.149541	0.148653	0.23156	0.138851	0.163394	0.134617	0.175229	0.18092	0.187536	0.617108	0.251928	0	0.0518146	1.77017	0.477664	0	0.234812	-0.044682	0.335705	1	0.85763	2.36132e-06	0.0945484	1	0.29318	0.812621	0.135114	1.24728e-07	0.281824	FALSE	FALSE	TRUE	FALSE	FALSE	FALSE	FALSE	FALSE	TRUE	FALSE	not_mito
101	FALSE	High	Master Protein	O75533	Splicing factor 3B subunit 1 [OS=Homo sapiens]	238.538	50	47	910	47	1304	145.7	2678.29	47	SF3B1	0.267	0.33	0.114	0.382	0.173	0.192	0.128	0.0100019	0.0600192	4.54342e-05	0.217335	0.000907097	0.00340502	0.000135226	3850000	5350000	2150000	10900000	854000	1070000	1370000	1670000	14400000	26600000	13100000	7650000	1630000	3420000	976000	1500000	9250000	15300000	21800000	5100000	1530000	1650000	2740000	2540000	23800000	12400000	29900000	23400000	2080000	3910000	4300000	2320000	O75533					TRUE	0.427933	0.580661	0.280574	1.03129	0.0700811	0.0916426	0.108774	0.14164	1.07307	1.38685	0.811203	0.569841	0.147217	0.282896	0.101741	0.126941	0.338841	0.657398	0.987411	0.270304	0.0974378	0.117823	0.17719	0.152941	1.19559	0.747119	1.40945	1.27104	0.157531	0.341933	0.31488	0.200455	0.103034	0.164699	0.136348	0.2537	0.580114	0.960239	0.563488	1.1558	0	0.727058	-0.0419498	0.994483	0	0.676703	0.404165	1.3	1	0.162916	0.94501	0.0375945	1	0.203454	0.203474	0.018247	0.0597322	0.0340256	FALSE	FALSE	FALSE	FALSE	FALSE	FALSE	FALSE	FALSE	FALSE	FALSE	not_mito
102	FALSE	High	Master Protein	P05187	Alkaline phosphatase, placental type [OS=Homo sapiens]	235.898	64	29	2561	10	535	57.9	7876.12	29	ALPP	0.104	0.872	0.05	1.298	0.076	0.949	0.091	2.84217e-14	0.940398	2.10942e-14	0.167249	2.13163e-14	1	2.45359e-14	217000000	213000000	238000000	287000000	28300000	24200000	23200000	22600000	252000000	340000000	271000000	232000000	14300000	13000000	11900000	12900000	195000000	158000000	137000000	214000000	14100000	11600000	14700000	12400000	247000000	198000000	271000000	233000000	20100000	33200000	23700000	16800000	P05187					TRUE	24.1199	23.1179	31.0589	27.1541	2.32236	2.07266	1.84202	1.91681	18.7787	17.7266	16.7814	17.2815	1.29153	1.07533	1.24049	1.0917	7.14313	6.78882	6.20529	11.3422	0.897956	0.828332	0.950615	0.74664	12.408	11.9298	12.7746	12.6561	1.5223	2.90337	1.7355	1.45157	2.03846	1.17476	0.855886	1.90318	26.3627	17.642	7.86985	12.4421	0	-0.579481	-1.74409	-1.08326	0	-0.79511	-1.25199	-0.0990648	1	0.00315135	0.000131015	0.000241574	1	0.000347592	4.92896e-05	0.716321	3.51365e-07	0.00143898	FALSE	TRUE	TRUE	TRUE	FALSE	TRUE	TRUE	FALSE	TRUE	TRUE	not_mito
103	FALSE	High	Master Protein	O15031	Plexin-B2 [OS=Homo sapiens]	235.628	36	45	1304	44	1838	205	3943.97	45	PLXNB2	3.478	0.208	0.771	0.153	0.701	0.196	0.853	2.08773e-05	1.9688e-05	1	5.57707e-07	0.736845	6.01398e-06	0.997559	1840000	1940000	2780000	1670000	6180000	6580000	6540000	20700000	6590000	10400000	9420000	8770000	6540000	7520000	19300000	6240000	12800000	11900000	10900000	13500000	7160000	9570000	7850000	10100000	11100000	8520000	10300000	9020000	7410000	8900000	9890000	7620000	O15031					TRUE	0.204519	0.210558	0.362789	0.158004	0.507144	0.563559	0.519258	1.75566	0.491077	0.542226	0.583323	0.653269	0.590674	0.62204	2.01189	0.528076	0.468882	0.51131	0.493706	0.71551	0.455983	0.683374	0.507642	0.608151	0.557606	0.513343	0.485529	0.489948	0.561204	0.778314	0.724224	0.658391	0.836405	0.93817	0.563787	0.680533	0.233967	0.567474	0.547352	0.511607	0	1.27825	1.22616	1.12873	0	0.165648	-0.56905	-0.297536	1	0.00101939	0.00484285	0.00110317	1	0.836343	0.41421	0.633227	0.000260922	0.70045	FALSE	TRUE	TRUE	TRUE	FALSE	FALSE	FALSE	FALSE	TRUE	FALSE	not_mito
104	FALSE	High	Master Protein	Q02880	DNA topoisomerase 2-beta [OS=Homo sapiens]	235.27	39	59	937	49	1626	183.2	2609.28	59	TOP2B	0.01	0.484	0.011	0.656	0.01	0.391	0.003	2.81249e-09	0.562096		0.991965	1.59176e-09	0.320518	1.96187e-10	8100000	8650000	5720000	16600000	54900	85200	80900		15500000	24400000	19400000	15100000	183000				12600000	13500000	13000000	9600000	77100	137000	158000	123000	19800000	16200000	28100000	23100000	672000	66200	82400	55900	Q02880					TRUE	0.900327	0.938826	0.746457	1.57058	0.00450522	0.00729715	0.00642323		1.15504	1.27215	1.20132	1.12478	0.016528				0.461556	0.580057	0.588823	0.508807	0.0049101	0.00978289	0.0102175	0.00740619	0.994648	0.976075	1.3246	1.25474	0.0508947	0.00578925	0.00603398	0.00482993	0.0060752	0.016528	0.00807917	0.016887	1.03905	1.18832	0.534811	1.13752	0	0.193663	-0.958162	0.130625	0	1.44391	0.411275	1.47491	1	0.450035	0.0340431	0.644217					0.00285527		FALSE	FALSE	FALSE	FALSE	FALSE	FALSE	FALSE	FALSE	TRUE	FALSE	not_mito
105	FALSE	High	Master Protein	Q6WCQ1	Myosin phosphatase Rho-interacting protein [OS=Homo sapiens]	233.286	56	45	850	44	1025	116.5	2540.99	45	MPRIP	4.011	0.403	1.057	0.327	1.27	0.457	1.242	4.72606e-08	0.000123151	0.991699	1.24496e-06	0.933287	0.000349084	0.695165	6250000	6510000	6220000	7380000	20700000	27700000	29000000	23600000	11100000	18800000	16100000	15600000	16300000	17200000	14100000	21000000	21700000	16700000	17500000	25700000	16000000	20300000	30100000	32400000	11800000	12100000	17800000	16100000	16500000	15600000	18200000	23000000	Q6WCQ1					TRUE	0.694697	0.706562	0.811707	0.698247	1.69869	2.37243	2.30252	2.00162	0.827155	0.980177	0.996974	1.16203	1.47217	1.42275	1.46983	1.77718	0.794902	0.717552	0.792647	1.36212	1.01896	1.44958	1.9465	1.9509	0.59277	0.729044	0.83907	0.874519	1.24965	1.36423	1.33275	1.98727	2.09381	1.53548	1.59148	1.48347	0.727803	0.991584	0.916805	0.758851	0	0.446187	0.333066	0.0602681	0	-0.447443	-0.395761	-0.497153	1	0.0118596	0.260468	0.670171	1	0.0185937	0.114483	0.0374668	0.168089	0.0784618	FALSE	FALSE	FALSE	FALSE	FALSE	FALSE	FALSE	FALSE	FALSE	FALSE	not_mito
106	FALSE	High	Master Protein	Q07157	Tight junction protein ZO-1 [OS=Homo sapiens]	231.683	47	52	919	52	1748	195.3	2631.58	52	TJP1	0.275	0.538	0.269	0.297	0.099	0.335	0.258	2.36255e-06	0.00580872	9.48597e-07	8.5239e-06	2.6119e-11	2.22165e-05	6.6851e-07	21100000	19500000	11400000	31300000	5300000	5150000	5880000	6470000	31700000	53900000	40100000	35300000	8840000	14400000	11200000	9150000	77400000	69200000	67400000	40000000	6700000	5930000	7010000	6880000	64500000	46000000	65500000	56600000	15600000	12000000	18300000	15600000	Q07157					TRUE	2.3453	2.11643	1.48769	2.9614	0.43493	0.441083	0.466856	0.548749	2.36224	2.81019	2.48315	2.62946	0.798403	1.19114	1.16752	0.774342	2.83527	2.97333	3.05282	2.12003	0.426688	0.423449	0.453321	0.414265	3.24014	2.77157	3.08759	3.0744	1.18148	1.04941	1.34007	1.34789	0.472904	0.982852	0.429431	1.22971	2.2277	2.57126	2.74536	3.04342	0	0.206917	0.301439	0.450138	0	1.05542	-0.139123	1.3787	1	0.323411	0.213115	0.0434718	1	0.00470684	0.165243	5.91077e-05	0.075296	4.64613e-06	FALSE	FALSE	FALSE	FALSE	FALSE	TRUE	FALSE	TRUE	FALSE	TRUE	not_mito
107	FALSE	High	Master Protein	O60841	Eukaryotic translation initiation factor 5B [OS=Homo sapiens]	231.587	42	44	877	44	1220	138.7	2630.4	44	EIF5B	1.13	0.5	0.509	0.034	0.083	0.244	0.4	0.989915	0.0382277	0.39673	4.17666e-13	4.67941e-10	3.7627e-06	0.00161096	1660000	1750000	1100000	2070000	1590000	2230000	2110000	1760000	2400000	4040000	4220000	2870000	2000000	4250000	1480000	1510000	69400000	55400000	46200000	36100000	3290000	5620000	4610000	3830000	11400000	5420000	5760000	8460000	2830000	2750000	3330000	2130000	O60841					TRUE	0.184511	0.189936	0.143549	0.19585	0.130479	0.190993	0.167528	0.149273	0.178844	0.210634	0.261319	0.213783	0.180634	0.351552	0.15428	0.127788	2.54222	2.38038	2.09259	1.91333	0.209523	0.401313	0.298118	0.230615	0.572676	0.326563	0.271519	0.45953	0.214333	0.24049	0.243849	0.184038	0.159568	0.203563	0.284892	0.220678	0.178462	0.216145	2.23213	0.407572	0	0.276386	3.64473	1.19144	0	0.351302	0.836242	0.467765	1	0.118997	6.76318e-06	0.0157588	1	0.430988	0.0319275	0.0180796	7.00018e-10	0.133362	FALSE	FALSE	TRUE	FALSE	FALSE	FALSE	FALSE	FALSE	TRUE	FALSE	not_mito
108	FALSE	High	Master Protein	Q02241	Kinesin-like protein KIF23 [OS=Homo sapiens]	231.474	52	36	1142	36	960	110	3371.15	36	KIF23	0.016	0.848	0.007	0.855	0.013	1.201	0.013	1.27023e-11	0.7972	1.4011e-13	0.919689	1.68843e-12	0.999316	1.6086e-12	64600000	59400000	17800000	61000000	874000	423000	1080000	1590000	71500000	70500000	62300000	71600000	468000	887000	526000	352000	60000000	82500000	98500000	33200000	928000	886000	548000	1170000	51100000	45800000	49100000	65700000	698000	640000	947000	558000	Q02241					TRUE	7.18039	6.44697	2.32289	5.77142	0.0717224	0.0362288	0.085749	0.134855	5.32807	3.67567	3.85786	5.33341	0.0422684	0.0733709	0.0548318	0.0297889	2.19788	3.54479	4.46147	1.75962	0.0590995	0.0632675	0.0354379	0.0704491	2.567	2.75952	2.31451	3.56869	0.0528638	0.0559686	0.0693468	0.0482129	0.0821388	0.050065	0.0570635	0.056598	5.43042	4.54875	2.99094	2.80243	0	-0.255592	-0.860463	-0.954384	0	-0.714261	-0.525495	-0.537311	1	0.478405	0.0969368	0.0554997	1	0.202958	0.293618	0.268079	0.0493244	0.297353	FALSE	FALSE	FALSE	FALSE	FALSE	FALSE	FALSE	FALSE	FALSE	FALSE	not_mito
109	FALSE	High	Master Protein	P07900	Heat shock protein HSP 90-alpha [OS=Homo sapiens]	230.397	58	44	3215	24	732	84.6	9304.62	44	HSP90AA1	0.587	0.503	0.324	0.055	0.084	0.258	0.166	0.00711285	0.000554352	5.71305e-08	2.12053e-14	3.08642e-14	2.78944e-09	7.8515e-12	23000000	26500000	18000000	22700000	13400000	13400000	14200000	11900000	34600000	45300000	49400000	45400000	15200000	16300000	9180000	14200000	538000000	431000000	403000000	308000000	36600000	32200000	33600000	39500000	106000000	71700000	79600000	98600000	17400000	11100000	16300000	13300000	P07900					TRUE	2.55648	2.87617	2.34899	2.14772	1.09963	1.14767	1.12744	1.00929	2.57834	2.36181	3.05904	3.3818	1.37282	1.3483	0.95695	1.20171	19.7077	18.5189	18.2535	16.3242	2.33086	2.29934	2.17284	2.37841	5.32488	4.32004	3.75225	5.35575	1.31781	0.970706	1.19362	1.14916	1.09601	1.21995	2.29536	1.15782	2.48234	2.84525	18.2011	4.68823	0	0.196852	2.87425	0.917341	0	0.154557	1.06646	0.0791532	1	0.239908	5.93508e-07	0.00199948	1	0.262439	5.16795e-07	0.458696	1.24012e-11	4.4572e-08	FALSE	FALSE	TRUE	TRUE	FALSE	FALSE	TRUE	FALSE	TRUE	TRUE	not_mito
110	FALSE	High	Master Protein	Q9UHB6	LIM domain and actin-binding protein 1 [OS=Homo sapiens]	227.68	65	43	1388	43	759	85.2	4163.34	43	LIMA1	0.189	0.865	0.132	0.533	0.129	0.665	0.207	8.2314e-10	0.719513	6.4394e-12	0.00108932	4.3282e-12	0.0700412	7.01676e-10	58300000	50000000	42800000	61100000	10800000	9640000	7630000	13400000	54600000	102000000	71400000	49100000	9270000	10900000	6800000	7280000	134000000	109000000	93700000	94100000	13500000	12900000	12300000	13200000	94600000	74200000	86900000	75900000	16400000	17200000	19100000	11500000	Q9UHB6					TRUE	6.48013	5.42674	5.58538	5.78088	0.886272	0.82564	0.605801	1.13651	4.06871	5.31798	4.42136	3.65741	0.83724	0.901627	0.708852	0.616089	4.90861	4.68343	4.24406	4.98737	0.859745	0.921163	0.795413	0.794811	4.75221	4.47066	4.09636	4.12273	1.24207	1.50416	1.39865	0.993634	0.863556	0.765952	0.842783	1.28463	5.81828	4.36637	4.70586	4.36049	0	-0.41416	-0.306134	-0.416103	0	-0.173037	-0.0351291	0.57299	1	0.0139251	0.0080726	0.00199203	1	0.469739	0.860488	0.0352969	0.00304362	0.00435534	FALSE	FALSE	TRUE	TRUE	FALSE	FALSE	FALSE	FALSE	TRUE	TRUE	not_mito
111	FALSE	High	Master Protein	O75955	Flotillin-1 [OS=Homo sapiens]	226.89	75	31	2080	31	427	47.3	6439.12	31	FLOT1	0.089	0.734	0.089	0.597	0.097	0.77	0.098	2.20934e-14	0.485224	2.83107e-14	0.0102327	3.07532e-14	0.564356	3.44169e-14	99500000	92300000	113000000	145000000	11500000	9700000	9170000	5080000	114000000	169000000	137000000	152000000	12800000	15400000	11700000	12900000	183000000	172000000	169000000	197000000	18400000	15900000	16800000	17700000	137000000	138000000	153000000	130000000	16100000	13800000	13300000	12000000	O75955					TRUE	11.0596	10.0178	14.7464	13.7189	0.943715	0.830779	0.728072	0.430857	8.49511	8.81117	8.48357	11.3223	1.15606	1.27386	1.21964	1.0917	6.70355	7.39036	7.6547	10.4411	1.1718	1.13539	1.08642	1.06577	6.88216	8.31471	7.21223	7.06134	1.21935	1.20682	0.973931	1.03684	0.733356	1.18531	1.11484	1.10924	12.3857	9.27804	8.04744	7.36761	0	-0.416781	-0.622072	-0.749405	0	0.692684	0.604256	0.59698	1	0.0543271	0.0199495	0.00482117	1	0.00829419	0.0147147	0.0245262	0.00343745	0.00187395	FALSE	FALSE	FALSE	TRUE	FALSE	TRUE	FALSE	FALSE	TRUE	TRUE	not_mito
112	FALSE	High	Master Protein	P25705	ATP synthase subunit alpha, mitochondrial [OS=Homo sapiens]	226.035	70	42	5562	42	553	59.7	16839	42	ATP5F1A	14.538	0.243	2.361	0.764	10.111	0.715	5.546	3.57492e-13	3.62814e-07	0.000431591	0.991656	2.30871e-12	0.999786	2.03062e-10	63800000	85200000	154000000	68500000	1090000000	1130000000	1190000000	1010000000	335000000	326000000	304000000	291000000	807000000	688000000	565000000	802000000	101000000	90600000	104000000	98500000	950000000	904000000	1100000000	1080000000	125000000	53000000	93500000	122000000	693000000	588000000	578000000	597000000	P25705	MitoCarta3.0	ATP5F1A	MIM	MIM	FALSE	7.09147	9.24717	20.0969	6.48102	89.4478	96.7814	94.4827	85.6625	24.9637	16.9967	18.8249	21.6763	72.8859	56.91	58.8973	67.8713	3.69977	3.89283	4.71059	5.22057	60.5006	64.5528	71.1345	65.03	6.27935	3.19333	4.40748	6.62679	52.4851	51.4212	42.3257	51.5826	91.5936	64.1411	65.3045	49.4537	10.7291	20.6154	4.38094	5.12674	0	0.942187	-1.29222	-1.06542	0	-0.513997	-0.488065	-0.88917	1	0.0342632	0.0943819	0.138446	1	0.000905194	0.000217535	1.85553e-05	0.000164017	1.64722e-06	FALSE	FALSE	FALSE	FALSE	FALSE	TRUE	TRUE	TRUE	TRUE	TRUE
113	FALSE	High	Master Protein	P63261	Actin, cytoplasmic 2 [OS=Homo sapiens]	223.317	75	24	6170	8	375	41.8	17698.1	24	ACTG1	0.147	0.783	0.102	0.458	0.087	0.709	0.129	1.04972e-12	0.229873	4.09672e-14	1.14652e-05	2.56462e-14	0.0404742	1.7264e-13	1850000000	2000000000	1420000000	1890000000	296000000	255000000	303000000	252000000	2320000000	3060000000	2460000000	1880000000	219000000	344000000	234000000	253000000	5090000000	4300000000	3880000000	2950000000	458000000	346000000	341000000	365000000	2970000000	2400000000	2740000000	2540000000	438000000	323000000	356000000	287000000	P63261					TRUE	205.63	217.07	185.309	178.819	24.2904	21.8401	24.0574	21.3732	172.883	159.54	152.333	140.039	19.7794	28.455	24.3928	21.4108	186.454	184.759	175.741	156.352	29.1677	24.7072	22.0517	21.9777	149.197	144.604	129.16	137.968	33.1724	28.2467	26.0691	24.7977	22.8903	23.5095	24.4761	28.0715	196.707	156.199	175.827	140.232	0	-0.332668	-0.161897	-0.488232	0	0.038511	0.0966371	0.294371	1	0.0112108	0.112589	0.00124185	1	0.772471	0.4234	0.04044	0.000543607	0.159556	FALSE	FALSE	FALSE	TRUE	FALSE	FALSE	FALSE	FALSE	TRUE	FALSE	not_mito
114	FALSE	High	Master Protein	Q99798	Aconitate hydratase, mitochondrial [OS=Homo sapiens]	223.158	63	41	1777	41	780	85.4	5196.06	41	ACO2	21.936	0.513	5.018	0.478	9.433	0.586	4.89	1.3467e-13	0.0811835	7.08534e-08	0.0253557	6.00061e-11	0.320882	4.77072e-08	5880000	6250000	10500000	6430000	140000000	160000000	139000000	134000000	7970000	9040000	17100000	16900000	65600000	58600000	44400000	67000000	12100000	11500000	14900000	14600000	98200000	116000000	156000000	135000000	16100000	6550000	10700000	10900000	50400000	48200000	55600000	57500000	Q99798	MitoCarta3.0	ACO2	Matrix	Matrix	FALSE	0.653571	0.678343	1.37024	0.608364	11.4887	13.7036	11.0362	11.3651	0.593912	0.471319	1.0589	1.25886	5.9248	4.84728	4.62839	5.67005	0.44324	0.494123	0.674882	0.77381	6.25385	8.28332	10.0882	8.12874	0.80878	0.394648	0.504385	0.592066	3.8171	4.21514	4.07147	4.96817	11.8984	5.26763	8.18852	4.26797	0.827631	0.845749	0.596514	0.574969	0	0.0312418	-0.472431	-0.525502	0	-1.17554	-0.539093	-1.47915	1	0.946827	0.285621	0.256659	1	6.97961e-05	0.00964198	2.46622e-05	0.411682	1.38512e-06	FALSE	FALSE	FALSE	FALSE	FALSE	TRUE	TRUE	TRUE	FALSE	TRUE
115	FALSE	High	Master Protein	P13667	Protein disulfide-isomerase A4 [OS=Homo sapiens]	222.726	61	38	2054	38	645	72.9	5906.61	38	PDIA4	13.201	0.811	8.479	0.393	8.589	0.475	5.969	6.36158e-14	0.834164	1.95544e-12	5.52339e-06	3.44125e-12	0.000686087	9.13541e-11	5990000	5030000	6350000	4390000	75200000	62700000	71500000	73500000	5060000	8140000	7190000	6370000	55200000	66700000	48300000	59700000	18200000	13400000	13800000	14200000	141000000	108000000	105000000	134000000	16900000	6750000	11400000	11800000	78000000	53200000	81700000	61200000	P13667					TRUE	0.665797	0.54593	0.828672	0.415353	6.17108	5.37008	5.6769	6.23386	0.377063	0.424396	0.445233	0.474495	4.9855	5.51729	5.03493	5.05226	0.666692	0.575761	0.625058	0.75261	8.97956	7.71206	6.79011	8.06853	0.848968	0.406698	0.537382	0.640952	5.90741	4.65239	5.98272	5.28786	5.86298	5.1475	7.88757	5.4576	0.613938	0.430297	0.65503	0.6085	0	-0.512761	0.0934684	-0.0128362	0	-0.187762	0.427946	-0.103368	1	0.0882856	0.682363	0.967565	1	0.0248452	0.00658136	0.318275	0.142673	0.000129288	FALSE	FALSE	FALSE	FALSE	FALSE	FALSE	TRUE	FALSE	FALSE	TRUE	not_mito
116	FALSE	High	Master Protein	Q14690	Protein RRP5 homolog [OS=Homo sapiens]	222.201	38	58	763	58	1871	208.6	2023.19	58	PDCD11	0.001	0.338	0.015	0.343	0.001	0.215	0.001		0.0761893	3.52295e-05	0.32027		0.0140902		3390000	2760000	641000	6110000					6790000	14000000	10200000	8040000		122000	145000		8650000	9210000	10600000	1720000					10900000	12000000	20400000	16800000					Q14690					TRUE	0.376804	0.299556	0.0836502	0.578088					0.50598	0.729919	0.631623	0.598892		0.0100916	0.0151152		0.316862	0.395728	0.480117	0.0911612					0.547559	0.723018	0.961631	0.912542						0.0126034			0.334524	0.616604	0.320967	0.786188	0	0.882232	-0.0596865	1.23276					1	0.04556	0.921528	0.0176492					0.00506144		FALSE	FALSE	FALSE	FALSE	FALSE	FALSE	FALSE	FALSE	TRUE	FALSE	not_mito
117	FALSE	High	Master Protein	P33176	Kinesin-1 heavy chain [OS=Homo sapiens]	221.563	56	47	1067	38	963	109.6	3077.27	47	KIF5B	1.31	0.518	0.252	0.579	0.402	0.786	0.45	0.514824	0.000780243	4.22483e-09	0.00222694	2.74423e-06	0.810116	0.000143631	11100000	12300000	19000000	17300000	18300000	19900000	20200000	17000000	25400000	25000000	31600000	31100000	7380000	6820000	6000000	8440000	35200000	22900000	22500000	27700000	9100000	8760000	11300000	11600000	17500000	11600000	19700000	24100000	8380000	8100000	8480000	8340000	P33176					TRUE	1.23378	1.33498	2.47949	1.63681	1.50174	1.70438	1.60382	1.44184	1.89277	1.30343	1.95679	2.31661	0.66654	0.564137	0.625458	0.714256	1.28943	0.983949	1.01912	1.46812	0.579532	0.625534	0.730745	0.69847	0.879108	0.698918	0.928634	1.30906	0.634668	0.708353	0.620973	0.720601	1.56295	0.642598	0.65857	0.671149	1.67127	1.8674	1.19015	0.953931	0	0.16009	-0.489794	-0.808985	0	-1.28228	-1.24686	-1.21956	1	0.597612	0.166013	0.0601949	1	8.46319e-06	1.04496e-05	7.82965e-06	0.0225704	1.79855e-09	FALSE	FALSE	FALSE	FALSE	FALSE	TRUE	TRUE	TRUE	TRUE	TRUE	not_mito
118	FALSE	High	Master Protein	P0DMV9	Heat shock 70 kDa protein 1B [OS=Homo sapiens]	220.452	72	35	2314	21	641	70	7057.91	35	HSPA1B	0.59	0.623	0.347	0.189	0.223	0.462	0.335	0.00163566	0.0127404	5.02954e-08	1.98364e-12	1.07448e-11	1.78322e-05	2.31157e-08	57200000	55000000	43800000	68500000	32400000	30100000	33800000	35100000	66600000	97900000	94700000	85700000	30200000	35000000	25800000	32300000	383000000	303000000	290000000	230000000	70400000	65400000	51200000	66600000	135000000	87900000	121000000	122000000	42200000	34600000	43000000	39200000	P0DMV9					TRUE	6.35787	5.96942	5.71588	6.48102	2.65882	2.57798	2.68363	2.97698	4.96293	5.10422	5.86419	6.38371	2.72758	2.89513	2.68947	2.73347	14.0298	13.0191	13.1353	12.1902	4.48341	4.67008	3.31099	4.01018	6.78169	5.29611	5.70379	6.62679	3.19606	3.0258	3.1488	3.387	2.72435	2.76141	4.11867	3.18942	6.13104	5.57876	13.0936	6.1021	0	-0.136188	1.09466	-0.00682784	0	0.0194927	0.596264	0.227379	1	0.193365	2.88723e-06	0.944629	1	0.719408	0.00445553	0.00677191	2.60384e-09	0.000185468	FALSE	FALSE	TRUE	FALSE	FALSE	FALSE	TRUE	TRUE	TRUE	TRUE	not_mito
119	FALSE	High	Master Protein	O95782	AP-2 complex subunit alpha-1 [OS=Homo sapiens]	219.87	54	41	2018	32	977	107.5	5718.1	41	AP2A1	0.427	0.568	0.247	0.542	0.183	0.38	0.279	0.01173	0.0136069	1.37898e-06	0.0101526	4.55082e-08	0.000108038	4.27061e-06	51700000	47400000	21900000	67200000	21000000	18000000	21300000	24600000	76900000	131000000	98900000	63000000	25700000	27300000	18100000	16600000	113000000	95100000	87600000	72700000	19400000	13100000	17200000	16200000	127000000	99400000	161000000	133000000	37700000	35000000	37500000	26600000	O95782					TRUE	5.74653	5.14455	2.85794	6.35802	1.72331	1.54165	1.69116	2.08643	5.73047	6.82996	6.12427	4.69281	2.32115	2.2582	1.8868	1.40482	4.13935	4.08618	3.96776	3.85315	1.23549	0.935444	1.11228	0.975449	6.37981	5.989	7.58934	7.22429	2.85525	3.06078	2.74605	2.29832	1.76064	1.96774	1.06467	2.7401	5.02676	5.84438	4.01161	6.79561	0	0.21742	-0.325447	0.434974	0	0.160443	-0.725697	0.63813	1	0.391155	0.233777	0.082281	1	0.421899	0.00204958	0.00260231	0.00930302	4.04313e-05	FALSE	FALSE	FALSE	FALSE	FALSE	FALSE	TRUE	TRUE	TRUE	TRUE	not_mito
120	FALSE	High	Master Protein	P49588	Alanine--tRNA ligase, cytoplasmic [OS=Homo sapiens]	218.468	62	39	814	39	968	106.7	2342.18	39	AARS1	0.2	0.211	0.091	0.02	0.03	0.112	0.043	0.000161315	1.18076e-05	1.9955e-08	2.44693e-13	6.22136e-12	2.2492e-08	9.71331e-11	1830000	1980000	816000	2590000	297000	360000	404000	781000	6490000	9250000	9350000	8790000	1140000	778000	596000	874000	131000000	102000000	86800000	60700000	3270000	2390000	2460000	3980000	23300000	11500000	14500000	19900000	1330000	615000	745000	723000	P49588					TRUE	0.203407	0.214899	0.106488	0.245049	0.0243725	0.030833	0.0320765	0.06624	0.483625	0.482268	0.578988	0.654758	0.102962	0.0643546	0.0621288	0.0739645	4.79872	4.38266	3.93153	3.21714	0.208249	0.170665	0.159083	0.239647	1.17047	0.692893	0.683512	1.08093	0.100729	0.0537823	0.0545548	0.0624694	0.0383805	0.0758524	0.194411	0.0678839	0.192461	0.54991	4.08251	0.906951	0	1.51463	4.40682	2.23646	0	0.98282	2.34067	0.822696	1	0.000434489	2.66543e-05	0.00158724	1	0.0306007	0.000279206	0.089597	1.17691e-08	7.87661e-06	FALSE	TRUE	TRUE	TRUE	FALSE	FALSE	TRUE	FALSE	TRUE	TRUE	not_mito
121	FALSE	High	Master Protein	P02545	Prelamin-A/C [OS=Homo sapiens]	217.949	66	47	3020	45	664	74.1	8546.15	47	LMNA	0.247	0.373	0.22	0.278	0.078	0.216	0.206	0.000271211	0.00613774	6.32252e-05	0.00300854	1.36953e-07	6.13219e-05	3.58532e-05	47600000	46100000	21300000	102000000	10200000	10000000	13100000	15400000	104000000	187000000	134000000	118000000	26000000	39300000	29300000	24700000	173000000	164000000	181000000	80200000	13000000	13400000	13100000	29700000	189000000	153000000	280000000	247000000	45000000	35300000	54200000	44100000	P02545					TRUE	5.29081	5.00346	2.77964	9.65057	0.837035	0.856473	1.0401	1.30614	7.74992	9.74964	8.2978	8.7897	2.34824	3.25082	3.05432	2.0903	6.33723	7.04662	8.19823	4.25066	0.827903	0.956867	0.847147	1.78832	9.49437	9.21849	13.1989	13.4165	3.40812	3.08702	3.96895	3.81037	1.00994	2.68592	1.10506	3.56862	5.68112	8.64676	6.45819	11.3321	0	0.605985	0.184954	0.996163	0	1.41115	0.129858	1.8211	1	0.0951628	0.656136	0.0217333	1	0.00135082	0.720922	2.91772e-05	0.00940431	3.56152e-06	FALSE	FALSE	FALSE	FALSE	FALSE	TRUE	FALSE	TRUE	TRUE	TRUE	not_mito
122	FALSE	High	Master Protein	P13645	Keratin, type I cytoskeletal 10 [OS=Homo sapiens]	217.105	58	34	2723	28	584	58.8	8177.52	34	KRT10	0.837	0.844	1.034	1.36	1.545	1.117	0.979	0.999135	1	1	0.998285	0.917354	1	0.999997	97900000	109000000	143000000	79400000	139000000	56100000	133000000	44900000	151000000	110000000	136000000	47200000	27900000	131000000	122000000	204000000	73100000	78900000	38400000	189000000	80900000	170000000	330000000	75500000	69300000	123000000	167000000	65300000	83700000	97800000	277000000	61900000	P13645					TRUE	10.8817	11.8303	18.6614	7.51231	11.4066	4.80481	10.5598	3.80817	11.2523	5.73508	8.42165	3.51588	2.51985	10.8361	12.7176	17.264	2.67776	3.39011	1.73929	10.0171	5.1521	12.1394	21.3403	4.54608	3.48127	7.41094	7.87218	3.54696	6.33911	8.5527	20.2841	5.34835	7.64486	10.8344	10.7945	10.1311	12.2214	7.23122	4.45607	5.57784	0	-0.757102	-1.45557	-1.13164	0	0.503056	0.49773	0.406225	1	0.133357	0.041432	0.0446754	1	0.415229	0.498337	0.55333	0.047885	0.87797	FALSE	FALSE	FALSE	FALSE	FALSE	FALSE	FALSE	FALSE	FALSE	FALSE	not_mito
123	FALSE	High	Master Protein	P22102	Trifunctional purine biosynthetic protein adenosine-3 [OS=Homo sapiens]	216.67	58	42	1266	42	1010	107.7	3604.63	42	GART	0.393	0.556	0.202	0.078	0.059	0.414	0.259	6.46516e-06	0.00104214	2.2085e-10	4.31877e-14	2.35367e-14	3.55438e-06	2.94202e-09	13600000	15400000	9430000	11900000	3300000	5400000	6180000	4630000	22300000	21400000	30700000	23400000	4200000	5060000	4490000	4760000	187000000	174000000	152000000	120000000	10300000	8600000	11400000	9070000	50800000	26000000	29200000	32300000	8090000	8140000	7840000	7040000	P22102					TRUE	1.51166	1.67144	1.23061	1.1259	0.270805	0.462495	0.490675	0.392691	1.66176	1.11573	1.90106	1.74304	0.379332	0.418553	0.468051	0.402827	6.85007	7.47629	6.8847	6.36009	0.655954	0.614109	0.737212	0.546131	2.55193	1.56654	1.37645	1.75447	0.612705	0.711851	0.574107	0.608277	0.404166	0.417191	0.638351	0.626735	1.3849	1.6054	6.89279	1.81235	0	0.21315	2.3153	0.388076	0	0.0457576	0.659401	0.632906	1	0.337988	7.31853e-07	0.187236	1	0.812221	0.0100452	0.00810974	4.03757e-10	0.000513407	FALSE	FALSE	TRUE	FALSE	FALSE	FALSE	TRUE	TRUE	TRUE	TRUE	not_mito
124	FALSE	High	Master Protein	Q5UIP0	Telomere-associated protein RIF1 [OS=Homo sapiens]	215.986	28	49	439	49	2472	274.3	1317.26	49	RIF1	0.254	1.839	0.166	3.322	0.408	4.372	0.486	7.8131e-08	0.0200424	1.05413e-10	9.37522e-07	5.09922e-05	6.13236e-09	0.00586714	23100000	27600000	17700000	30100000	6470000	6130000	6510000	6370000	13700000	13500000	13800000	15100000	2120000	2460000	1290000	3400000	8050000	8080000	6990000	7190000	3050000	2400000	3150000	3760000	5230000	3570000	6380000	6500000	2620000	3120000	2760000	2860000	Q5UIP0					TRUE	2.5676	2.99556	2.30984	2.84786	0.530943	0.525018	0.516876	0.540268	1.0209	0.703851	0.854549	1.12478	0.191472	0.203486	0.134473	0.287734	0.294883	0.347175	0.316606	0.381075	0.194239	0.171379	0.203703	0.226401	0.262728	0.215098	0.300745	0.353067	0.198429	0.272847	0.202109	0.247113	0.528276	0.204291	0.19893	0.230124	2.68022	0.926022	0.334935	0.282909	0	-1.53323	-3.0004	-3.24394	0	-1.37066	-1.40903	-1.19888	1	6.30298e-05	4.90669e-06	4.59034e-06	1	5.40419e-05	1.89522e-07	3.86078e-06	7.97186e-10	8.08307e-08	FALSE	TRUE	TRUE	TRUE	FALSE	TRUE	TRUE	TRUE	TRUE	TRUE	not_mito
125	FALSE	High	Master Protein	Q04637	Eukaryotic translation initiation factor 4 gamma 1 [OS=Homo sapiens]	215.549	39	47	1503	42	1599	175.4	4111.81	47	EIF4G1	0.811	0.643	0.497	0.088	0.13	0.413	0.439	0.978568	0.184129	0.0180357	1.79658e-10	1.29267e-08	0.00216657	0.00799022	7260000	7040000	4020000	6640000	5560000	5520000	3510000	5780000	8160000	13700000	13000000	8680000	5240000	5320000	2680000	7210000	121000000	86100000	69800000	57800000	11500000	8450000	9520000	10600000	24900000	15700000	17500000	9790000	8290000	7010000	7560000	4890000	Q04637					TRUE	0.80696	0.764085	0.524608	0.628233	0.456266	0.472773	0.278684	0.490227	0.608071	0.714278	0.80501	0.646565	0.473262	0.44006	0.279371	0.610165	4.4324	3.69948	3.16153	3.06344	0.732376	0.603397	0.615637	0.638257	1.25085	0.945949	0.824929	0.531773	0.627852	0.613031	0.553603	0.422511	0.424488	0.450714	0.647417	0.554249	0.680972	0.693481	3.58921	0.888374	0	0.0262618	2.398	0.383573	0	0.0864911	0.608972	0.384813	1	0.877323	0.00010048	0.248368	1	0.764974	0.00796669	0.104114	1.21535e-07	0.0311715	FALSE	FALSE	TRUE	FALSE	FALSE	FALSE	TRUE	FALSE	TRUE	FALSE	not_mito
126	FALSE	High	Master Protein	O95202	Mitochondrial proton/calcium exchanger protein [OS=Homo sapiens]	214.927	56	34	1383	34	739	83.3	4259.04	34	LETM1	27.059	0.273	5.272	0.639	15.664	0.542	7.203	2.53982e-10	0.00281701	4.15961e-05	0.879964	4.51819e-09	0.956101	3.60819e-07	2980000	4080000	10600000	3950000	97600000	109000000	109000000	108000000	13800000	17900000	15700000	13800000	84600000	70900000	58100000	93400000	12000000	6490000	6070000	4170000	91200000	86600000	106000000	113000000	11600000	2410000	8230000	6660000	58500000	47400000	50200000	56700000	O95202	MitoCarta3.0	LETM1	MIM	MIM	FALSE	0.331231	0.442822	1.38329	0.373723	8.00927	9.33555	8.65429	9.15995	1.02835	0.933254	0.972205	1.02795	7.64083	5.86471	6.05652	7.90421	0.439577	0.278857	0.274935	0.221013	5.80806	6.18393	6.85478	6.80406	0.582723	0.145206	0.387952	0.361758	4.43056	4.14518	3.67604	4.89905	8.78977	6.86657	6.41271	4.28771	0.632768	0.990441	0.303596	0.36941	0	0.646394	-1.05953	-0.776454	0	-0.356236	-0.454892	-1.03562	1	0.206068	0.245283	0.361551	1	0.0191583	0.000892892	2.64612e-05	0.0150512	1.15213e-05	FALSE	FALSE	FALSE	FALSE	FALSE	FALSE	TRUE	TRUE	TRUE	TRUE
127	FALSE	High	Master Protein	Q12906	Interleukin enhancer-binding factor 3 [OS=Homo sapiens]	214.843	64	34	1453	29	894	95.3	4122.2	34	ILF3	0.28	0.337	0.151	0.354	0.139	0.2	0.151	0.00010716	0.010903	1.36865e-06	0.0488475	2.19371e-06	4.75883e-05	9.38498e-07	16500000	16100000	10200000	40000000	2640000	4260000	4890000	7210000	30200000	68200000	50700000	46100000	6140000	9120000	7070000	7500000	44800000	47100000	50700000	24000000	5870000	6990000	5050000	9340000	71300000	60900000	101000000	93300000	11600000	9850000	14200000	13100000	Q12906					TRUE	1.834	1.74741	1.33109	3.78454	0.216644	0.364857	0.388252	0.611512	2.25046	3.55575	3.13954	3.43394	0.554547	0.754389	0.736998	0.634707	1.64109	2.02376	2.29641	1.27202	0.37383	0.499142	0.326572	0.562389	3.58174	3.66932	4.76102	5.06787	0.878539	0.861392	1.03984	1.13188	0.395316	0.67016	0.440483	0.977912	2.17426	3.09492	1.80832	4.26998	0	0.509379	-0.265877	0.973706	0	0.761498	0.156079	1.3067	1	0.189395	0.55904	0.0198331	1	0.0264001	0.661269	0.00140164	0.00291762	0.000104781	FALSE	FALSE	FALSE	FALSE	FALSE	FALSE	FALSE	TRUE	TRUE	TRUE	not_mito
128	FALSE	High	Master Protein	P31040	Succinate dehydrogenase [ubiquinone] flavoprotein subunit, mitochondrial [OS=Homo sapiens]	212.377	61	31	2706	31	664	72.6	7960.06	31	SDHA	20.665	0.34	2.421	0.663	6.671	0.828	5.527	2.56295e-12	0.00259928	0.00180795	0.797945	2.72058e-08	0.999999	4.6032e-08	14200000	24200000	43200000	15800000	371000000	425000000	446000000	384000000	58500000	58600000	41800000	56400000	146000000	132000000	88200000	183000000	31600000	29100000	29800000	27300000	168000000	129000000	230000000	254000000	24700000	13100000	22600000	27500000	117000000	125000000	139000000	136000000	P31040	MitoCarta3.0	SDHA	MIM	MIM	FALSE	1.57835	2.62654	5.63758	1.49489	30.4451	36.4001	35.4112	32.5687	4.35933	3.05523	2.58842	4.20118	13.1863	10.9188	9.19423	15.4868	1.15755	1.25035	1.34976	1.44692	10.6991	9.21163	14.8736	15.2941	1.2408	0.789295	1.06534	1.49374	8.86112	10.9314	10.1787	11.7508	33.7063	12.1965	12.5196	10.4305	2.83434	3.55104	1.30115	1.14729	0	0.325229	-1.12323	-1.30478	0	-1.46655	-1.42883	-1.69221	1	0.524715	0.165508	0.136112	1	3.08116e-05	4.57294e-05	4.34462e-06	0.0202786	4.37549e-08	FALSE	FALSE	FALSE	FALSE	FALSE	TRUE	TRUE	TRUE	TRUE	TRUE
129	FALSE	High	Master Protein	P07237	Protein disulfide-isomerase [OS=Homo sapiens]	212.366	70	37	2934	37	508	57.1	8753.52	37	P4HB	11.002	0.621	6.203	0.4	6.587	0.456	4.604	9.17488e-13	0.0917626	4.40038e-10	0.000132578	6.36703e-11	0.00178541	1.79847e-09	33300000	24500000	43400000	25900000	372000000	267000000	332000000	315000000	46400000	60200000	48200000	40500000	304000000	351000000	193000000	283000000	78600000	68800000	64000000	81000000	641000000	415000000	392000000	566000000	78100000	46100000	59900000	69400000	432000000	283000000	312000000	264000000	P07237					TRUE	3.70135	2.6591	5.66368	2.45049	30.5271	22.8678	26.3599	26.7165	3.45766	3.13865	2.98473	3.01681	27.4564	29.034	20.1189	23.9496	2.87923	2.95614	2.89882	4.29306	40.822	29.6343	25.3497	34.0805	3.92334	2.7776	2.82361	3.76967	32.718	24.7486	22.8471	22.8104	26.6178	25.1397	32.4716	25.781	3.61865	3.14946	3.25681	3.32355	0	-0.200348	-0.151992	-0.122727	0	-0.0824244	0.286786	-0.0460837	1	0.550705	0.671447	0.72319	1	0.579793	0.160588	0.777358	0.886404	0.170146	FALSE	FALSE	FALSE	FALSE	FALSE	FALSE	FALSE	FALSE	FALSE	FALSE	not_mito
130	FALSE	High	Master Protein	P55060	Exportin-2 [OS=Homo sapiens]	212.075	56	42	1206	42	971	110.3	3327.42	42	CSE1L	0.094	0.256	0.024	0.313	0.035	0.216	0.032	1.35717e-11	2.66777e-07	2.14273e-14	1.88689e-05	3.54161e-14	2.82286e-08	2.66454e-14	615000000	702000000	384000000	891000000	51200000	64200000	65200000	59100000	2320000000	3240000000	2840000000	2090000000	64800000	84100000	60100000	51000000	2280000000	2140000000	2050000000	1240000000	74000000	69000000	93100000	73300000	3110000000	2910000000	3420000000	2990000000	191000000	94600000	97600000	88300000	P55060					TRUE	68.3582	76.1914	50.1118	84.3006	4.20159	5.49856	5.1767	5.01253	172.883	168.924	175.864	155.682	5.85255	6.95659	6.265	4.316	83.5196	91.9498	92.8529	65.7209	4.71268	4.92715	6.02056	4.41361	156.23	175.332	161.215	162.411	14.4656	8.27286	7.14705	7.62938	4.97234	5.84754	5.0185	9.37872	69.7405	168.338	83.5108	163.797	0	1.27129	0.259966	1.23184	0	0.233903	0.0133306	0.915466	1	2.56769e-05	0.203193	2.95753e-05	1	0.209963	0.920932	0.0439553	2.61818e-08	0.0169642	FALSE	TRUE	FALSE	TRUE	FALSE	FALSE	FALSE	FALSE	TRUE	TRUE	not_mito
131	FALSE	High	Master Protein	O60313	Dynamin-like 120 kDa protein, mitochondrial [OS=Homo sapiens]	210.538	54	45	1421	45	960	111.6	3999.42	45	OPA1	13.679	0.684	6.075	0.525	5.293	0.803	5.422	2.95763e-13	0.164499	1.46056e-09	0.000863768	2.70202e-08	0.422612	8.36204e-09	3510000	4050000	4500000	2130000	47500000	56900000	55000000	48400000	4440000	5830000	5920000	5200000	32800000	34200000	25000000	40100000	9870000	7030000	7050000	7330000	28800000	33300000	43500000	44700000	8170000	3030000	4610000	4780000	26000000	22500000	28700000	24900000	O60313	MitoCarta3.0	OPA1	MIM	MIM	FALSE	0.390142	0.439566	0.587248	0.201527	3.89796	4.87333	4.36685	4.10502	0.330862	0.303959	0.366589	0.387343	2.9624	2.82896	2.60607	3.39356	0.361552	0.302059	0.319323	0.388495	1.83412	2.37789	2.81305	2.69152	0.410418	0.182562	0.21731	0.25964	1.96914	1.96765	2.10164	2.15143	4.31079	2.94775	2.42914	2.04747	0.40462	0.347188	0.342858	0.267482	0	-0.220851	-0.23896	-0.597125	0	-0.548337	-0.827504	-1.07411	1	0.508564	0.479808	0.19527	1	0.00225425	0.000811493	4.40623e-05	0.313343	5.11886e-06	FALSE	FALSE	FALSE	FALSE	FALSE	TRUE	TRUE	TRUE	FALSE	TRUE
132	FALSE	High	Master Protein	O94875	Sorbin and SH3 domain-containing protein 2 [OS=Homo sapiens]	210.303	37	37	2672	36	1100	124	6782.36	37	SORBS2	0.063	1.237	0.073	0.82	0.035	0.871	0.057	2.12053e-14	0.936977	2.13163e-14	0.287655	2.09832e-14	0.86041	2.10942e-14	214000000	217000000	145000000	283000000	12400000	13100000	14100000	14100000	154000000	249000000	197000000	146000000	12900000	12700000	12200000	15600000	330000000	268000000	258000000	257000000	8480000	8320000	10200000	11400000	258000000	238000000	267000000	222000000	11000000	15800000	15000000	13100000	O94875					TRUE	23.7864	23.5521	18.9224	26.7756	1.01757	1.12198	1.1195	1.19588	11.4758	12.9821	12.199	10.8754	1.16509	1.05052	1.27176	1.32019	12.0884	11.5152	11.6859	13.6212	0.540047	0.594114	0.659611	0.686427	12.9606	14.3399	12.5861	12.0586	0.833097	1.38173	1.09842	1.13188	1.11373	1.20189	0.62005	1.11128	23.2591	11.8831	12.2277	12.9863	0	-0.968886	-0.927649	-0.84081	0	0.109902	-0.844948	-0.00318159	1	0.000513103	0.000618374	0.000908863	1	0.256251	5.73241e-05	0.984092	2.7304e-06	0.000228817	FALSE	TRUE	TRUE	TRUE	FALSE	FALSE	TRUE	FALSE	TRUE	TRUE	not_mito
133	FALSE	High	Master Protein	P02786	Transferrin receptor protein 1 [OS=Homo sapiens]	208.781	57	36	3330	36	760	84.8	9611.01	36	TFRC	7.816	0.487	5.609	0.47	4.502	0.443	5.829	2.77556e-14	1.69226e-05	2.74225e-13	4.72844e-06	4.35363e-12	3.80302e-07	3.24185e-13	31600000	30100000	42900000	31400000	242000000	221000000	256000000	251000000	66000000	81000000	63300000	55000000	358000000	402000000	298000000	367000000	79900000	66900000	67100000	64600000	362000000	258000000	278000000	327000000	106000000	68100000	68100000	74100000	471000000	407000000	421000000	362000000	P02786					TRUE	3.51239	3.2669	5.59843	2.97086	19.8591	18.928	20.3257	21.2884	4.91822	4.2231	3.91978	4.0969	32.3335	33.2527	31.0644	31.0583	2.92685	2.87451	3.03923	3.42385	23.0539	18.4233	17.9776	19.6896	5.32488	4.10313	3.21015	4.02496	35.6717	35.5925	30.829	31.2779	20.1003	31.9272	19.7861	33.3428	3.83714	4.2895	3.06611	4.16578	0	0.160777	-0.323624	0.118554	0	0.66757	-0.0227294	0.730157	1	0.503743	0.253251	0.672362	1	3.39171e-06	0.809731	8.37856e-05	0.170503	1.69278e-07	FALSE	FALSE	FALSE	FALSE	FALSE	TRUE	FALSE	TRUE	FALSE	TRUE	not_mito
134	FALSE	High	Master Protein	Q15075	Early endosome antigen 1 [OS=Homo sapiens]	208.295	41	50	778	50	1411	162.4	2305.6	50	EEA1	73.198	0.204	9.166	0.132	8.264	0.161	7.102	2.09832e-14	1.10117e-10	8.62643e-14	2.61346e-13	7.44294e-13	3.09497e-12	1.83664e-12	1030000	831000	597000	1020000	66400000	68100000	68200000	49900000	3240000	5260000	4550000	4460000	53700000	43600000	36700000	39100000	9540000	6400000	7050000	6900000	51300000	53700000	61900000	64600000	7680000	4480000	6410000	5100000	41900000	39400000	46200000	38800000	Q15075					TRUE	0.114486	0.0901924	0.0779082	0.0965057	5.44893	5.83258	5.41489	4.23224	0.24144	0.274241	0.281754	0.332221	4.85003	3.60651	3.82572	3.30894	0.349464	0.27499	0.319323	0.365705	3.26703	3.83461	4.00293	3.88975	0.385803	0.269927	0.30216	0.277022	3.17334	3.44557	3.38313	3.35244	5.23216	3.8978	3.74858	3.33862	0.0947731	0.282414	0.327371	0.308728	0	1.57526	1.78838	1.70379	0	-0.424747	-0.481062	-0.648155	1	8.94538e-05	3.53396e-05	0.000245921	1	0.0324147	0.0082777	0.0016816	6.89191e-06	0.00124955	FALSE	TRUE	TRUE	TRUE	FALSE	FALSE	TRUE	TRUE	TRUE	TRUE	not_mito
135	FALSE	High	Master Protein	P08670	Vimentin [OS=Homo sapiens]	207.683	82	42	3580	36	466	53.6	10081.4	42	VIM	0.562	0.742	0.288	0.29	0.224	0.451	0.305	0.00250765	0.103341	1.80583e-08	3.04126e-09	1.9038e-10	5.77478e-06	1.20569e-08	101000000	92600000	71300000	93500000	51600000	46500000	53900000	53000000	112000000	174000000	141000000	94500000	37400000	51200000	34500000	34900000	379000000	336000000	307000000	280000000	91600000	65900000	61900000	78700000	239000000	175000000	257000000	178000000	68700000	58300000	67900000	56600000	P08670					TRUE	11.2263	10.0503	9.30461	8.84636	4.23441	3.9826	4.27951	4.49516	8.34607	9.07185	8.73126	7.03921	3.37786	4.23516	3.59638	2.9535	13.8833	14.437	13.9053	14.8402	5.83353	4.70579	4.00293	4.73876	12.0061	10.544	12.1147	9.6686	5.20307	5.09839	4.97218	4.89041	4.24792	3.54073	4.82025	5.04101	9.8569	8.2971	14.2664	11.0833	0	-0.248527	0.53342	0.169188	0	-0.262711	0.182352	0.246957	1	0.0627305	0.000240775	0.170495	1	0.0489285	0.194914	0.000740439	8.16098e-06	0.00372037	FALSE	FALSE	TRUE	FALSE	FALSE	FALSE	FALSE	TRUE	TRUE	TRUE	not_mito
136	FALSE	High	Master Protein	Q86V48	Leucine zipper protein 1 [OS=Homo sapiens]	207.475	53	47	906	47	1076	120.2	2666.96	47	LUZP1	0.593	0.309	0.321	0.181	0.211	0.34	0.413	0.12062	5.48394e-05	5.94535e-05	1.57243e-08	6.08731e-08	6.02783e-05	0.000740693	2410000	3060000	2090000	3710000	1170000	1590000	1630000	2450000	8110000	9530000	10800000	5390000	2040000	3520000	3610000	2270000	21500000	16200000	13900000	12900000	3290000	3250000	2810000	3080000	9110000	6950000	9810000	7020000	3150000	2350000	3460000	4640000	Q86V48					TRUE	0.267875	0.332117	0.272744	0.351016	0.0960128	0.136179	0.129417	0.207795	0.604345	0.496867	0.668778	0.401496	0.184247	0.291168	0.376317	0.192105	0.787575	0.696069	0.629588	0.683709	0.209523	0.232076	0.181716	0.185456	0.457639	0.418748	0.462431	0.381312	0.238569	0.20551	0.253369	0.40091	0.142351	0.260959	0.202193	0.274589	0.305938	0.542871	0.699235	0.430033	0	0.827371	1.19254	0.491207	0	0.874369	0.506277	0.947821	1	0.00911841	5.45313e-05	0.00460893	1	0.059802	0.0629812	0.036304	4.65797e-05	0.063911	FALSE	TRUE	TRUE	TRUE	FALSE	FALSE	FALSE	FALSE	TRUE	FALSE	not_mito
137	FALSE	High	Master Protein	P53396	ATP-citrate synthase [OS=Homo sapiens]	207.343	50	43	1477	43	1101	120.8	3976.02	43	ACLY	1.67	0.573	0.826	0.645	1.092	0.679	0.988	0.799426	0.821899	1	0.569417	0.999661	0.775382	1	34800000	26300000	42100000	32200000	70200000	50500000	61900000	28600000	58300000	60300000	58500000	29100000	26800000	52600000	44300000	87500000	50900000	52900000	41100000	86400000	44700000	71900000	114000000	43700000	44700000	54400000	70900000	38300000	48300000	49200000	99900000	31300000	P53396	MitoCarta3.0	ACLY	Matrix	Matrix	FALSE	3.86807	2.85447	5.49403	3.04655	5.76077	4.32519	4.91469	2.42569	4.34443	3.14387	3.62255	2.16763	2.4205	4.35097	4.61796	7.40491	1.86454	2.27297	1.86159	4.57926	2.84671	5.13423	7.37212	2.6313	2.24549	3.27768	3.34214	2.08038	3.65805	4.30259	7.31547	2.70441	4.35658	4.69859	4.49609	4.49513	3.81578	3.31962	2.64459	2.73642	0	-0.200961	-0.528935	-0.479686	0	0.109029	0.0454745	0.0451661	1	0.535301	0.234757	0.167299	1	0.793049	0.919236	0.91341	0.393995	0.995654	FALSE	FALSE	FALSE	FALSE	FALSE	FALSE	FALSE	FALSE	FALSE	FALSE
138	FALSE	High	Master Protein	P41252	Isoleucine--tRNA ligase, cytoplasmic [OS=Homo sapiens]	207.022	43	44	1264	44	1262	144.4	3444.49	44	IARS1	0.091	8.371	0.737	0.653	0.095	4.45	0.496	3.13014e-09	1.62895e-08	0.929088	0.43859	2.28276e-09	3.06166e-05	0.012278	37100000	33800000	19000000	74600000	3200000	2830000	3280000	4520000	3020000	5340000	5080000	3530000	4140000	3480000	2520000	2800000	82400000	58300000	50600000	47100000	7650000	3920000	3650000	6810000	13000000	7950000	7520000	7980000	4260000	2880000	4080000	3830000	P41252					TRUE	4.12372	3.66848	2.47949	7.05816	0.262599	0.242382	0.260423	0.383361	0.225046	0.278412	0.314573	0.262946	0.373913	0.287859	0.262692	0.236957	3.01843	2.50499	2.29188	2.49633	0.487189	0.279919	0.236037	0.41005	0.653052	0.479	0.354484	0.433457	0.322636	0.251859	0.29877	0.330923	0.287191	0.290355	0.353299	0.301047	4.33246	0.270244	2.57791	0.479998	0	-4.00285	-0.748987	-3.17409	0	0.0158077	0.298878	0.0679773	1	0.00583527	0.125057	0.00750861	1	0.944952	0.357686	0.720385	0.000222364	0.582759	FALSE	TRUE	FALSE	TRUE	FALSE	FALSE	FALSE	FALSE	TRUE	FALSE	not_mito
139	FALSE	High	Master Protein	P49748	Very long-chain specific acyl-CoA dehydrogenase, mitochondrial [OS=Homo sapiens]	207.002	71	39	1973	39	655	70.3	5884.67	39	ACADVL	18.02	0.14	0.809	0.306	4.692	0.391	2.975	2.16493e-14	3.67839e-12	0.296765	1.18e-07	3.07352e-10	2.43934e-06	7.86346e-07	10300000	11700000	15900000	9560000	205000000	215000000	192000000	154000000	83800000	89000000	74000000	69700000	66300000	62000000	42000000	65500000	45800000	36700000	35300000	30500000	162000000	154000000	204000000	176000000	45800000	24200000	27900000	28500000	101000000	82500000	85200000	76700000	P49748	MitoCarta3.0	ACADVL	MIM	MIM	FALSE	1.14486	1.26986	2.07494	0.904504	16.8228	18.4142	15.2443	13.0614	6.24465	4.6402	4.58237	5.19188	5.98802	5.12852	4.3782	5.5431	1.67772	1.5769	1.59888	1.61652	10.3169	10.9968	13.1922	10.5975	2.30075	1.45809	1.31517	1.54806	7.64934	7.2147	6.23902	6.62711	15.8856	5.25946	11.2759	6.93254	1.34854	5.16477	1.6175	1.65552	0	1.93731	0.26237	0.295884	0	-1.59474	-0.494486	-1.19627	1	0.000168876	0.331524	0.396215	1	0.000111337	0.0127907	0.000277973	4.46135e-07	6.90733e-07	FALSE	TRUE	FALSE	FALSE	FALSE	TRUE	TRUE	TRUE	TRUE	TRUE
140	FALSE	High	Master Protein	Q6UB35	Monofunctional C1-tetrahydrofolate synthase, mitochondrial [OS=Homo sapiens]	205.949	56	40	1855	40	978	105.7	5007.27	40	MTHFD1L	11.736	0.067	0.607	0.195	1.647	0.277	1.852	2.12053e-14	2.10942e-14	0.000304288	2.04681e-12	0.00127664	1.16278e-09	1.67966e-05	4400000	5360000	7250000	4960000	58900000	71300000	62200000	55400000	80100000	75500000	76600000	77800000	51900000	45100000	32200000	48700000	32100000	27400000	25500000	22200000	38700000	40500000	51900000	46800000	19800000	13800000	19200000	18200000	38400000	33900000	33600000	35200000	Q6UB35	MitoCarta3.0	MTHFD1L	Matrix	Matrix	FALSE	0.489067	0.581747	0.946121	0.469283	4.83346	6.10665	4.93851	4.69872	5.96893	3.93635	4.74337	5.79525	4.68746	3.73058	3.35662	4.12136	1.17587	1.1773	1.155	1.17662	2.4646	2.89202	3.35625	2.81796	0.994648	0.831471	0.905064	0.988587	2.90827	2.96459	2.46046	3.04139	5.14433	3.97401	2.88271	2.84367	0.621554	5.11097	1.1712	0.929943	0	3.03965	0.914031	0.581262	0	-0.37239	-0.835558	-0.855228	1	9.3852e-05	0.00258069	0.0393166	1	0.0350154	0.000909063	0.000592688	5.08546e-08	5.75178e-05	FALSE	TRUE	TRUE	FALSE	FALSE	FALSE	TRUE	TRUE	TRUE	TRUE
141	FALSE	High	Master Protein	Q14676	Mediator of DNA damage checkpoint protein 1 [OS=Homo sapiens]	205.739	41	49	457	49	2089	226.5	1362.86	49	MDC1	7.26	0.103	0.617	0.243	0.847	0.059	0.446	3.92792e-06	8.44805e-07	0.638983	0.000539439	0.998513	1.54449e-08	0.25136	779000	797000	202000	2260000	5830000	5450000	6340000	5620000	4870000	8610000	7810000	7530000	2780000	4700000	4760000	5220000	3130000	2760000	3710000	3360000	2110000	3420000	3000000	2520000	8090000	13200000	13400000	15500000	5050000	5850000	6000000	7440000	Q14676					TRUE	0.086587	0.0865023	0.0263609	0.213826	0.478423	0.466778	0.503378	0.476657	0.362905	0.4489	0.483625	0.560902	0.251082	0.388775	0.496196	0.441756	0.114656	0.118589	0.168041	0.178082	0.134375	0.244215	0.194003	0.151737	0.406399	0.79532	0.63166	0.841928	0.382467	0.511588	0.439368	0.642838	0.481309	0.394452	0.181082	0.494065	0.103319	0.464083	0.144842	0.668827	0	2.16728	0.487376	2.69453	0	-0.287113	-1.41032	0.0377388	1	0.000724138	0.36901	0.00177238	1	0.15337	2.37016e-05	0.829538	3.64398e-05	0.000489482	FALSE	TRUE	FALSE	TRUE	FALSE	FALSE	TRUE	FALSE	TRUE	TRUE	not_mito
142	FALSE	High	Master Protein	P53621	Coatomer subunit alpha [OS=Homo sapiens]	205.278	47	48	1006	48	1224	138.3	2748.47	48	COPA	0.407	0.576	0.178	0.086	0.055	0.316	0.154	0.000215349	0.0189255	9.83103e-09	1.6297e-12	1.58762e-13	2.25863e-06	1.02534e-09	5790000	4950000	2840000	4690000	1730000	1040000	2310000	2220000	7180000	9750000	10700000	6160000	1520000	1800000	1470000	1360000	73300000	59300000	52500000	47000000	4430000	3360000	2680000	2760000	19700000	16500000	14000000	12500000	2350000	2190000	2510000	2330000	P53621					TRUE	0.643567	0.537247	0.370618	0.443737	0.141968	0.0890732	0.183408	0.188288	0.535043	0.508337	0.662585	0.458852	0.137282	0.148892	0.153237	0.115093	2.68508	2.54796	2.37794	2.49103	0.282124	0.239931	0.173309	0.166188	0.989625	0.99415	0.659943	0.678975	0.17798	0.191518	0.183802	0.201319	0.150684	0.138626	0.215388	0.188655	0.498793	0.541204	2.5255	0.830673	0	0.117733	2.34006	0.735841	0	-0.120326	0.515411	0.324221	1	0.584067	4.10371e-07	0.0237524	1	0.640738	0.122914	0.158215	1.45961e-10	0.0479426	FALSE	FALSE	TRUE	FALSE	FALSE	FALSE	FALSE	FALSE	TRUE	FALSE	not_mito
143	FALSE	High	Master Protein	P78371	T-complex protein 1 subunit beta [OS=Homo sapiens]	204.433	64	28	1484	28	535	57.5	4659.16	28	CCT2	1.803	0.429	0.703	0.226	0.469	0.229	0.509	0.00797784	3.19213e-05	0.197702	7.91614e-09	0.00119793	5.93279e-09	0.0011315	13800000	15300000	11000000	14400000	23600000	19200000	27400000	28000000	23500000	49600000	33600000	32200000	18000000	29500000	21800000	24500000	70100000	60400000	64400000	41200000	30500000	23700000	28100000	34300000	67400000	47800000	61600000	61700000	31300000	22600000	33800000	31400000	P78371					TRUE	1.53389	1.66058	1.43549	1.36243	1.93667	1.64443	2.17548	2.3748	1.75118	2.586	2.08064	2.39855	1.62571	2.44018	2.2725	2.07337	2.56786	2.59522	2.91694	2.18363	1.94239	1.69237	1.81716	2.0653	3.38582	2.88002	2.90375	3.35142	2.37054	1.97639	2.4751	2.71305	2.03285	2.10294	1.87931	2.38377	1.4981	2.20409	2.56591	3.13025	0	0.557051	0.776338	1.06315	0	0.0489074	-0.113301	0.229746	1	0.010972	0.000612529	3.8905e-05	1	0.776496	0.418345	0.161644	2.5648e-05	0.156384	FALSE	FALSE	TRUE	TRUE	FALSE	FALSE	FALSE	FALSE	TRUE	FALSE	not_mito
144	FALSE	High	Master Protein	Q9NSE4	Isoleucine--tRNA ligase, mitochondrial [OS=Homo sapiens]	204.315	52	42	2073	42	1012	113.7	5750.25	42	IARS2	12.272	0.143	0.808	1.385	5.313	0.406	2.188	7.65625e-11	1.08463e-08	0.952377	0.435713	4.89469e-08	0.0100098	0.00231877	5860000	7340000	11300000	6890000	84200000	88300000	86200000	96900000	47800000	51700000	46900000	63900000	33400000	48300000	33100000	60200000	8770000	2890000	7030000	3750000	26300000	27000000	27600000	42200000	18200000	13000000	17100000	18000000	40100000	36600000	31700000	53200000	Q9NSE4	MitoCarta3.0	IARS2	Matrix	Matrix	FALSE	0.651348	0.796646	1.47464	0.651887	6.90964	7.56265	6.84404	8.21851	3.56198	2.69549	2.90423	4.75985	3.01659	3.99528	3.45044	5.09458	0.321258	0.124175	0.318417	0.198753	1.67491	1.92802	1.78483	2.54099	0.914273	0.78327	0.806073	0.977723	3.03702	3.20071	2.32133	4.59664	7.38371	3.88922	1.98219	3.28892	0.893631	3.48039	0.240651	0.870335	0	1.9615	-1.89274	-0.0381088	0	-0.924864	-1.89725	-1.16673	1	0.00216539	0.0180264	0.911917	1	0.000730113	7.08541e-06	0.000384396	5.30254e-06	2.28341e-06	FALSE	TRUE	FALSE	FALSE	FALSE	TRUE	TRUE	TRUE	TRUE	TRUE
145	FALSE	High	Master Protein	P43304	Glycerol-3-phosphate dehydrogenase, mitochondrial [OS=Homo sapiens]	203.95	67	38	1553	38	727	80.8	4466.93	38	GPD2	22.379	0.253	3.5	0.239	4.621	0.348	4.421	6.22391e-13	3.40978e-06	3.56973e-05	2.92744e-06	1.07415e-06	0.000266911	1.89335e-06	4240000	4610000	6900000	1500000	95300000	102000000	113000000	95400000	14500000	18500000	18000000	16900000	62900000	59300000	51600000	75200000	17100000	12000000	21100000	20000000	75000000	73900000	98000000	97300000	15100000	7420000	14400000	11200000	57700000	49700000	57300000	55100000	P43304	MitoCarta3.0	GPD2	MIM	MIM	FALSE	0.471282	0.500346	0.900446	0.14192	7.82053	8.73602	8.97188	8.09129	1.08052	0.964536	1.11463	1.25886	5.68095	4.90518	5.37894	6.36399	0.626397	0.515607	0.955705	1.06001	4.77636	5.27705	6.33744	5.85872	0.758545	0.447066	0.678798	0.608361	4.36997	4.34631	4.19596	4.7608	8.40493	5.58226	5.56239	4.41826	0.503499	1.10464	0.789431	0.623193	0	1.13351	0.648825	0.307691	0	-0.590386	-0.595531	-0.927757	1	0.0112823	0.207528	0.504927	1	0.000447644	0.000604939	1.02051e-05	0.0126852	1.83491e-06	FALSE	FALSE	FALSE	FALSE	FALSE	TRUE	TRUE	TRUE	TRUE	TRUE
146	FALSE	High	Master Protein	Q86W92	Liprin-beta-1 [OS=Homo sapiens]	203.649	54	42	964	42	1011	114	2839.03	42	PPFIBP1	1.003	0.406	0.508	0.172	0.174	0.372	0.606	1	4.61812e-05	0.0042112	3.77165e-10	6.00193e-10	2.02562e-05	0.063212	5540000	3570000	3700000	5830000	5250000	5790000	3800000	3930000	9690000	14500000	11800000	10500000	5310000	5170000	6060000	7740000	33800000	27800000	22000000	24800000	5180000	4050000	3650000	6540000	13000000	10000000	11400000	14500000	7660000	7100000	5820000	10100000	Q86W92					TRUE	0.615779	0.387469	0.482848	0.551596	0.430827	0.495898	0.301709	0.333321	0.722084	0.755988	0.730702	0.782135	0.479584	0.427652	0.631712	0.655017	1.23814	1.19449	0.99647	1.31442	0.329887	0.289202	0.236037	0.393793	0.653052	0.602515	0.537382	0.78761	0.580138	0.620902	0.426187	0.87267	0.390439	0.548491	0.31223	0.624974	0.509423	0.747727	1.18588	0.64514	0	0.553647	1.21902	0.340747	0	0.490373	-0.322487	0.678701	1	0.00333123	0.000191033	0.108977	1	0.0693757	0.209652	0.0626501	3.63324e-06	0.0128372	FALSE	TRUE	TRUE	FALSE	FALSE	FALSE	FALSE	FALSE	TRUE	TRUE	not_mito
147	FALSE	High	Master Protein	Q9UQE7	Structural maintenance of chromosomes protein 3 [OS=Homo sapiens]	203.069	46	51	1007	51	1217	141.5	3042.52	51	SMC3	3.722	0.355	0.672	0.251	0.819	0.265	0.608	9.87821e-05	0.00121437	0.910494	8.85393e-05	0.995077	0.000285107	0.827323	2660000	2980000	1080000	4800000	10500000	9200000	10500000	14200000	6670000	12400000	9050000	6930000	5280000	5380000	4950000	10800000	14300000	10400000	12000000	8370000	6940000	7160000	12500000	11700000	9060000	6570000	12600000	12400000	5340000	5350000	7770000	10000000	Q9UQE7					TRUE	0.295663	0.323434	0.140939	0.454144	0.861653	0.787955	0.833671	1.20436	0.497038	0.6465	0.560411	0.516209	0.476874	0.445023	0.516003	0.913977	0.523829	0.446859	0.543529	0.443616	0.441973	0.511281	0.808346	0.704491	0.455127	0.395853	0.593949	0.673543	0.404431	0.467863	0.568981	0.86403	0.921911	0.587969	0.616523	0.576326	0.303545	0.55504	0.489458	0.529618	0	0.870679	0.689275	0.80304	0	-0.648886	-0.580473	-0.677742	1	0.0132189	0.0363694	0.0463234	1	0.0612564	0.0537096	0.0478966	0.0154911	0.0840069	FALSE	FALSE	FALSE	FALSE	FALSE	FALSE	FALSE	FALSE	TRUE	FALSE	not_mito
148	FALSE	High	Master Protein	P04406	Glyceraldehyde-3-phosphate dehydrogenase [OS=Homo sapiens]	202.793	86	23	2897	23	335	36	9815.36	23	GAPDH	7.99	0.474	4.582	0.223	2.752	0.443	5.977	1.87679e-10	0.00497462	2.50156e-07	1.83831e-07	0.000119683	0.00194968	9.66951e-09	56700000	75600000	69700000	117000000	555000000	511000000	729000000	606000000	195000000	233000000	112000000	121000000	656000000	752000000	444000000	810000000	313000000	339000000	381000000	275000000	986000000	679000000	848000000	949000000	200000000	154000000	175000000	147000000	1090000000	634000000	956000000	1000000000	P04406					TRUE	6.30229	8.20523	9.09581	11.0698	45.5445	43.7658	57.8806	51.3975	14.5311	12.1479	6.93547	9.01317	59.248	62.204	46.2839	68.5483	11.4656	14.5659	17.257	14.5752	62.7932	48.486	54.8382	57.1421	10.047	9.27874	8.24929	7.98474	82.5523	55.4439	70.0059	86.403	49.6471	59.071	55.8149	73.6013	8.66828	10.6569	14.4659	8.88993	0	0.297974	0.738843	0.0364267	0	0.250742	0.168941	0.568022	1	0.346748	0.00943181	0.846766	1	0.147414	0.206294	0.0206743	0.0146788	0.023001	FALSE	FALSE	TRUE	FALSE	FALSE	FALSE	FALSE	FALSE	TRUE	FALSE	not_mito
149	FALSE	High	Master Protein	O15230	Laminin subunit alpha-5 [OS=Homo sapiens]	202.759	19	48	883	48	3695	399.5	2488.42	48	LAMA5	12.139	0.945	11.06	0.688	8.519	0.724	9.692	2.63123e-14	0.997847	3.55271e-14	0.205139	7.56062e-14	0.209908	7.84928e-14	1370000	1060000	1730000	1250000	15200000	16700000	16600000	14300000	1240000	1950000	1540000	1150000	13700000	17300000	15200000	15400000	2070000	1530000	1880000	1920000	15800000	14800000	16600000	22600000	1560000	2090000	2520000	1380000	18400000	15200000	17800000	17200000	O15230					TRUE	0.152278	0.115047	0.225764	0.118267	1.24735	1.43031	1.31799	1.21285	0.0924029	0.101667	0.0953628	0.0856624	1.23734	1.43102	1.58449	1.30326	0.075827	0.0657398	0.0851529	0.101761	1.00622	1.05684	1.07348	1.36081	0.0783662	0.125926	0.11879	0.0749588	1.39354	1.32925	1.30346	1.48613	1.30212	1.38903	1.12434	1.3781	0.152839	0.0937738	0.0821203	0.0995101	0	-0.704754	-0.896201	-0.619096	0	0.0932123	-0.21179	0.0818109	1	0.0630573	0.0388095	0.115101	1	0.373317	0.10564	0.272755	0.0274823	0.0433375	FALSE	FALSE	FALSE	FALSE	FALSE	FALSE	FALSE	FALSE	FALSE	FALSE	not_mito
150	FALSE	High	Master Protein	O14980	Exportin-1 [OS=Homo sapiens]	201.553	47	39	1100	39	1071	123.3	2880.32	39	XPO1	3.831	0.188	0.344	0.17	0.432	0.239	0.496	1.88151e-08	4.45466e-10	6.9503e-06	2.24221e-10	0.000231473	4.7042e-09	0.000928618	8570000	7340000	6360000	9020000	31100000	29700000	28600000	34000000	33500000	44600000	46700000	40100000	15000000	14100000	11600000	21600000	59400000	51300000	42500000	27100000	16000000	18900000	23400000	21600000	42800000	28600000	34700000	31700000	17400000	14500000	15500000	20600000	O14980					TRUE	0.952568	0.796646	0.829977	0.853413	2.55213	2.54372	2.27076	2.88369	2.49637	2.32531	2.89184	2.98701	1.35476	1.16632	1.20922	1.82795	2.17591	2.20422	1.925	1.43632	1.01896	1.34961	1.51322	1.3006	2.15005	1.72319	1.63572	1.72188	1.31781	1.26804	1.13503	1.7799	2.56258	1.38956	1.2956	1.3752	0.858151	2.67513	1.93536	1.80771	0	1.64031	1.1733	1.07486	0	-0.882963	-0.983977	-0.897959	1	2.92248e-05	0.00100436	0.000223186	1	0.000997062	0.000231959	0.000739583	5.86443e-06	4.26008e-05	FALSE	TRUE	TRUE	TRUE	FALSE	TRUE	TRUE	TRUE	TRUE	TRUE	not_mito
151	FALSE	High	Master Protein	Q96RL7	Intermembrane lipid transfer protein VPS13A [OS=Homo sapiens]	200.562	26	61	630	61	3174	360	1687.85	61	VPS13A	0.808	3.509	1.586	1.823	1.403	1.892	1.274	0.99385	0.000325356	0.422702	0.174817	0.825368	0.103262	0.997915	3380000	2250000	3210000	4260000	2710000	2950000	2590000	2610000	697000	800000	1590000	1100000	2620000	1600000	1380000	1050000	2590000	1890000	1720000	1220000	3180000	1760000	2100000	3060000	1930000	1650000	1400000	1840000	1050000	2730000	2510000	1960000	Q96RL7					TRUE	0.375692	0.244203	0.418903	0.403053	0.222389	0.252659	0.205639	0.221366	0.0519394	0.0417097	0.0984589	0.0819379	0.236631	0.132349	0.143855	0.0888589	0.0948754	0.081208	0.0779058	0.0646609	0.202518	0.125678	0.135802	0.184252	0.0969531	0.099415	0.0659943	0.0999451	0.0795229	0.238741	0.183802	0.16935	0.225513	0.150423	0.162062	0.167854	0.360463	0.0685115	0.0796625	0.0905769	0	-2.39543	-2.17788	-1.99264	0	-0.584181	-0.476662	-0.426004	1	0.000433095	0.000431226	0.000560354	1	0.0608007	0.0234329	0.145228	1.13051e-06	0.201436	FALSE	TRUE	TRUE	TRUE	FALSE	FALSE	FALSE	FALSE	TRUE	FALSE	not_mito
152	FALSE	High	Master Protein	Q9UPQ0	LIM and calponin homology domains-containing protein 1 [OS=Homo sapiens]	200.549	45	41	845	41	1083	121.8	2461.81	41	LIMCH1	0.08	0.485	0.033	0.123	0.013	0.286	0.015	2.43479e-07	0.433871	4.80812e-10	8.60531e-06	5.67857e-12	0.00968678	3.77575e-11	3930000	3850000	2720000	6610000	351000	278000	250000	430000	5680000	9230000	8250000	7790000	221000	393000	313000	102000	44700000	34400000	28900000	23800000	358000	273000	736000	460000	13400000	13800000	19000000	9380000	705000	174000	249000	145000	Q9UPQ0					TRUE	0.436825	0.417859	0.354959	0.625395	0.0288038	0.0238099	0.0198493	0.0364702	0.423265	0.481225	0.510872	0.580269	0.0199601	0.0325082	0.032628	0.00863201	1.63742	1.47807	1.309	1.26142	0.0227992	0.0194944	0.0475954	0.0276979	0.673146	0.831471	0.895637	0.509503	0.0533939	0.0152165	0.0182338	0.0125284	0.0272333	0.0234321	0.0293967	0.0248431	0.458759	0.498908	1.42148	0.727439	0	0.121036	1.63158	0.665089	0	-0.216888	0.110283	-0.132525	1	0.569629	8.78798e-05	0.0418324	1	0.595479	0.775278	0.823123	1.33948e-06	0.923748	FALSE	FALSE	TRUE	FALSE	FALSE	FALSE	FALSE	FALSE	TRUE	FALSE	not_mito
153	FALSE	High	Master Protein	Q6P2E9	Enhancer of mRNA-decapping protein 4 [OS=Homo sapiens]	199.514	42	37	557	37	1401	151.6	1559.58	37	EDC4	11.975	0.19	1.883	0.051	1.084	0.14	1.596	2.57572e-13	6.89838e-10	0.0118969	2.40918e-14	1	4.41019e-11	0.0602046	1370000	2090000	2680000	3340000	34500000	27400000	29400000	27100000	12000000	16800000	13000000	11500000	23200000	31000000	19600000	23800000	66000000	50100000	43600000	42600000	54100000	48800000	47100000	52700000	20600000	13800000	19900000	14400000	36300000	22000000	31800000	23000000	Q6P2E9					TRUE	0.152278	0.226838	0.349739	0.316009	2.83115	2.34674	2.33428	2.29847	0.894222	0.875903	0.80501	0.856624	2.09536	2.56426	2.04316	2.01414	2.41767	2.15266	1.97482	2.25783	3.44535	3.48471	3.04585	3.17322	1.03484	0.831471	0.938062	0.782179	2.74922	1.92392	2.32865	1.98727	2.45266	2.17923	3.28728	2.24726	0.261216	0.85794	2.20075	0.896637	0	1.71563	3.07468	1.77928	0	-0.170528	0.42255	-0.126176	1	1.77573e-05	1.45725e-06	0.00011672	1	0.181709	0.00232909	0.402091	2.32585e-10	0.000438315	FALSE	TRUE	TRUE	TRUE	FALSE	FALSE	TRUE	FALSE	TRUE	TRUE	not_mito
154	FALSE	High	Master Protein	Q96RT1	Erbin [OS=Homo sapiens]	199.222	46	45	817	45	1412	158.2	2354.4	45	ERBIN	3.787	0.736	2.481	0.519	1.742	0.552	1.309	5.65084e-08	0.199955	0.000109029	0.000409841	0.0433301	0.00758785	0.46538	10300000	10300000	6750000	5380000	34600000	37400000	28700000	24400000	9290000	15100000	13000000	9860000	33600000	30800000	21900000	25600000	23300000	16700000	15400000	15000000	25800000	30300000	33800000	25000000	15700000	11100000	17500000	14500000	23300000	20700000	18800000	16500000	Q96RT1					TRUE	1.14486	1.11791	0.880871	0.50902	2.83935	3.20321	2.2787	2.06947	0.692277	0.78727	0.80501	0.734462	3.03465	2.54772	2.28292	2.16647	0.853512	0.717552	0.697529	0.795011	1.64307	2.16366	2.18577	1.50532	0.788686	0.668792	0.824929	0.78761	1.76465	1.81023	1.37669	1.42565	2.59768	2.50794	1.87446	1.59431	0.913165	0.754755	0.765901	0.767504	0	-0.274868	-0.253718	-0.250701	0	-0.050723	-0.470754	-0.704298	1	0.329835	0.368641	0.37219	1	0.790468	0.0602614	0.0120352	0.461136	0.00763167	FALSE	FALSE	FALSE	FALSE	FALSE	FALSE	FALSE	TRUE	FALSE	TRUE	not_mito
155	FALSE	High	Master Protein	P22314	Ubiquitin-like modifier-activating enzyme 1 [OS=Homo sapiens]	199.103	51	37	910	37	1058	117.8	2782.45	37	UBA1	2.519	0.453	1.601	0.15	0.446	0.291	1.419	5.61761e-05	0.00057497	0.179107	1.37412e-09	0.00231636	5.01276e-07	0.882276	9230000	9960000	4320000	11200000	28100000	23000000	23800000	24500000	17100000	24700000	23200000	19300000	34600000	40000000	28400000	33100000	86000000	69900000	58500000	40400000	35700000	28200000	17300000	28900000	51500000	29700000	32200000	33700000	51000000	43000000	51200000	38400000	P22314					TRUE	1.02593	1.08101	0.563758	1.05967	2.30595	1.96989	1.88965	2.07795	1.27427	1.28779	1.43663	1.43764	3.12497	3.30872	2.9605	2.80117	3.1503	3.00341	2.6497	2.14123	2.27355	2.0137	1.11875	1.74015	2.58709	1.78947	1.51787	1.83052	3.86254	3.76039	3.74927	3.31787	2.06086	3.04884	1.78654	3.67252	0.932591	1.35908	2.73616	1.93124	0	0.543315	1.55284	1.05021	0	0.565014	-0.206079	0.833523	1	0.0175939	0.00041014	0.00861997	1	0.000430146	0.338403	3.98284e-05	5.47852e-05	5.35297e-06	FALSE	FALSE	TRUE	FALSE	FALSE	TRUE	FALSE	TRUE	TRUE	TRUE	not_mito
156	FALSE	High	Master Protein	Q9BQG0	Myb-binding protein 1A [OS=Homo sapiens]	199.025	42	44	975	44	1328	148.8	2659.36	44	MYBBP1A	0.213	0.429	0.205	0.315	0.195	0.35	0.291	7.81747e-08	0.000155932	1.05221e-08	2.42562e-06	8.89908e-09	8.88492e-06	6.37761e-07	35800000	38200000	22900000	43900000	7780000	6360000	9390000	8010000	89600000	111000000	82900000	69000000	16900000	18400000	12000000	21500000	107000000	128000000	151000000	86900000	20200000	16000000	25900000	28700000	86500000	86200000	130000000	129000000	29700000	21200000	32200000	31700000	Q9BQG0					TRUE	3.97922	4.14603	2.98844	4.15353	0.638444	0.544717	0.74554	0.679363	6.67685	5.78722	5.13349	5.13974	1.52636	1.52201	1.25092	1.81949	3.91956	5.4998	6.83941	4.60576	1.28643	1.14253	1.67489	1.72811	4.34531	5.19368	6.12804	7.00702	2.24936	1.85396	2.35794	2.73897	0.652016	1.52969	1.45799	2.30006	3.81681	5.68433	5.21613	5.66851	0	0.574624	0.450615	0.570604	0	1.23026	1.161	1.81869	1	0.00659685	0.0886959	0.0275562	1	0.000389691	0.00170912	0.000117791	0.0577846	1.47601e-05	FALSE	TRUE	FALSE	FALSE	FALSE	TRUE	TRUE	TRUE	FALSE	TRUE	not_mito
157	FALSE	High	Master Protein	P43243	Matrin-3 [OS=Homo sapiens]	198.565	50	34	1176	34	847	94.6	3304.76	34	MATR3	0.018	0.38	0.037	0.406	0.024	0.209	0.039	1.17354e-08	0.167416	2.63221e-07	0.580442	2.95128e-08	0.0138922	6.27168e-07	33800000	33400000	14400000	68000000	812000	217000	426000	2130000	71600000	139000000	104000000	74900000	3060000	5390000	3470000	2150000	80800000	84800000	88900000	34300000	2280000	1710000	3000000	537000	138000000	100000000	187000000	188000000	6430000	5680000	6490000	6130000	P43243					TRUE	3.75692	3.62506	1.87919	6.43371	0.0666345	0.0185855	0.0338232	0.180655	5.33552	7.24706	6.44008	5.57923	0.27637	0.44585	0.361723	0.181949	2.95982	3.64362	4.02664	1.81792	0.145201	0.122108	0.194003	0.0323343	6.9324	6.02515	8.81495	10.2118	0.486983	0.496721	0.475249	0.52965	0.0749245	0.316473	0.123412	0.497151	3.92372	6.15047	3.112	7.99607	0	0.648474	-0.33438	1.02707	0	2.07857	0.71997	2.73018	1	0.0751234	0.471764	0.0221013	1	0.0116306	0.368625	3.39386e-05	0.00220151	1.66783e-05	FALSE	FALSE	FALSE	FALSE	FALSE	FALSE	FALSE	TRUE	TRUE	TRUE	not_mito
158	FALSE	High	Master Protein	O00411	DNA-directed RNA polymerase, mitochondrial [OS=Homo sapiens]	197.691	44	38	1126	38	1230	138.5	3142.06	38	POLRMT	7.982	0.23	1.12	0.527	1.821	0.586	2.46	1.22612e-10	7.19342e-08	0.999937	0.0278306	0.0181006	0.0399178	0.000412536	5960000	7390000	9810000	7060000	53300000	62400000	77300000	38700000	30900000	31900000	28900000	38000000	20600000	34500000	35800000	54100000	15700000	13000000	14400000	10400000	23100000	18800000	29300000	27000000	13200000	11500000	10800000	16700000	33000000	28600000	32200000	27800000	O00411	MitoCarta3.0	POLRMT	Matrix	Matrix	FALSE	0.662463	0.802072	1.2802	0.667971	4.37392	5.34439	6.1374	3.28232	2.30262	1.66317	1.7896	2.83058	1.86053	2.85377	3.7319	4.57835	0.575113	0.558574	0.652235	0.551207	1.47112	1.34247	1.89476	1.62575	0.663099	0.692893	0.509099	0.90711	2.49929	2.5011	2.35794	2.402	4.78451	3.25614	1.58353	2.44008	0.853176	2.14649	0.584282	0.69305	0	1.33107	-0.546179	-0.299885	0	-0.555208	-1.59523	-0.97144	1	0.00535415	0.118706	0.375677	1	0.121981	0.00223451	0.00904126	4.37039e-05	0.00133954	FALSE	TRUE	FALSE	FALSE	FALSE	FALSE	TRUE	TRUE	TRUE	TRUE
159	FALSE	High	Master Protein	O75694	Nuclear pore complex protein Nup155 [OS=Homo sapiens]	197.542	34	36	1085	36	1391	155.1	3104.92	36	NUP155	0.253	0.854	0.306	0.404	0.141	0.646	0.342	9.19109e-12	0.624859	6.16065e-11	1.57813e-07	2.69784e-14	0.00840724	2.67874e-09	18000000	17700000	26300000	22100000	4880000	5030000	6090000	5080000	22000000	31000000	22600000	24100000	7010000	7310000	6110000	7770000	53800000	53000000	41900000	46000000	7320000	6570000	6610000	8260000	37400000	25400000	28600000	33200000	10300000	9560000	10700000	12900000	O75694					TRUE	2.00073	1.92107	3.43214	2.09096	0.400464	0.430806	0.483529	0.430857	1.63941	1.61625	1.39948	1.79519	0.633123	0.604669	0.636924	0.657556	1.97077	2.27726	1.89782	2.43803	0.466173	0.46915	0.427454	0.497359	1.87878	1.53039	1.34817	1.80336	0.780082	0.836031	0.783539	1.1146	0.436414	0.633068	0.465034	0.878563	2.36122	1.61258	2.14597	1.64017	0	-0.550162	-0.137902	-0.525685	0	0.536664	0.0916391	1.00945	1	0.0879779	0.592215	0.105866	1	7.14336e-05	0.249576	0.00163104	0.0560678	2.52881e-05	FALSE	FALSE	FALSE	FALSE	FALSE	TRUE	FALSE	TRUE	FALSE	TRUE	not_mito
160	FALSE	High	Master Protein	P20020	Plasma membrane calcium-transporting ATPase 1 [OS=Homo sapiens]	197.457	36	37	1002	22	1220	134.6	2947.14	37	ATP2B1	7.117	0.661	5.742	0.143	1.953	0.273	3.126	6.76839e-08	0.923355	2.61651e-07	1.94588e-07	0.0176922	9.8493e-05	0.000143646	1710000	1710000	1210000	3100000	12800000	9790000	11600000	13400000	1570000	2690000	2480000	2780000	15400000	18100000	7690000	14300000	13500000	12000000	11900000	6660000	28300000	18200000	19700000	27600000	8220000	4280000	4900000	7970000	19500000	19500000	23800000	16800000	P20020					TRUE	0.190069	0.185595	0.157904	0.293302	1.0504	0.838487	0.921008	1.13651	0.116994	0.140249	0.153571	0.207079	1.39088	1.4972	0.801628	1.21017	0.494524	0.515607	0.539	0.352985	1.80228	1.29963	1.27395	1.66188	0.41293	0.257877	0.23098	0.432914	1.47685	1.70529	1.74282	1.45157	0.986601	1.22497	1.50943	1.59414	0.206717	0.154473	0.475529	0.333675	0	-0.420302	1.20187	0.690784	0	0.312209	0.613469	0.692236	1	0.189686	0.00194388	0.0782533	1	0.202906	0.0121683	0.000929838	0.000278465	0.00946651	FALSE	FALSE	TRUE	FALSE	FALSE	FALSE	TRUE	TRUE	TRUE	TRUE	not_mito
161	FALSE	High	Master Protein	P14923	Junction plakoglobin [OS=Homo sapiens]	197.092	59	33	1607	31	745	81.7	4421.85	33	JUP	0.113	0.583	0.05	0.431	0.046	0.522	0.083	1.08258e-12	0.0238691	2.19824e-14	7.60848e-05	2.16493e-14	0.0133069	1.76303e-13	39900000	29100000	28500000	46600000	4780000	2910000	3880000	3830000	55600000	77600000	61500000	46000000	3560000	3290000	2230000	2580000	107000000	84000000	70200000	74600000	3700000	3210000	4910000	3640000	74100000	44600000	71900000	59300000	5200000	5660000	4830000	5760000	P14923					TRUE	4.43494	3.15836	3.71923	4.40899	0.392257	0.249234	0.308061	0.324839	4.14323	4.04584	3.80832	3.42649	0.321529	0.272142	0.232462	0.218339	3.91956	3.60925	3.17964	3.95385	0.235634	0.22922	0.317518	0.219175	3.7224	2.68722	3.38928	3.22106	0.393828	0.494972	0.353691	0.497681	0.318598	0.261118	0.250387	0.435043	3.93038	3.85597	3.66558	3.25499	0	-0.027576	-0.10063	-0.272018	0	-0.287034	-0.347578	0.449422	1	0.836445	0.483739	0.121483	1	0.175497	0.115756	0.0470874	0.192268	0.00226669	FALSE	FALSE	FALSE	FALSE	FALSE	FALSE	FALSE	FALSE	FALSE	TRUE	not_mito
162	FALSE	High	Master Protein	Q8WUM4	Programmed cell death 6-interacting protein [OS=Homo sapiens]	197.027	60	43	1475	43	868	96	4011.53	43	PDCD6IP	0.441	0.333	0.177	0.255	0.2	0.301	0.203	0.0600646	0.00667032	2.43036e-05	0.000124262	2.75145e-05	9.4191e-05	2.76778e-06	17300000	16200000	8740000	13800000	6120000	4710000	8920000	7110000	14500000	51100000	48700000	41500000	7360000	9420000	6950000	8650000	74500000	67800000	51000000	25500000	13000000	10700000	10900000	12600000	61000000	48300000	49500000	49900000	10900000	7820000	10400000	9780000	Q8WUM4					TRUE	1.92292	1.75826	1.14057	1.30567	0.502221	0.403399	0.708223	0.60303	1.08052	2.66421	3.01569	3.09129	0.664734	0.779204	0.724488	0.732028	2.72904	2.91318	2.31	1.35152	0.827903	0.764065	0.704878	0.758683	3.06432	2.91015	2.33337	2.71047	0.825523	0.683867	0.76157	0.845021	0.554218	0.725114	0.763882	0.778995	1.53185	2.46293	2.32593	2.75458	0	0.685095	0.602531	0.846552	0	0.387753	0.462896	0.491161	1	0.114792	0.0906557	0.00237094	1	0.0494843	0.024442	0.0240505	0.0907708	0.00827524	FALSE	FALSE	FALSE	TRUE	FALSE	FALSE	FALSE	FALSE	FALSE	TRUE	not_mito
163	FALSE	High	Master Protein	Q13085	Acetyl-CoA carboxylase 1 [OS=Homo sapiens]	195.704	34	59	522	59	2346	265.4	1329.76	59	ACACA	1.007	1.762	1.268	2.055	1.822	1.021	1.022	1	0.016122	0.859413	0.00239341	0.0349324	1	0.998949	67700000	76500000	90200000	61900000	71700000	64100000	76500000	73200000	41500000	40200000	44700000	33700000	52200000	51300000	40000000	56500000	26900000	34800000	35300000	45700000	40700000	84200000	73800000	55100000	46400000	121000000	66700000	74400000	50300000	72500000	71500000	73800000	Q13085	MitoCarta3.0	ACACA	Matrix	Matrix	FALSE	7.52496	8.30291	11.7711	5.85657	5.88386	5.48999	6.07389	6.20841	3.09252	2.09591	2.768	2.51028	4.71455	4.24344	4.16972	4.78146	0.985385	1.49526	1.59888	2.42213	2.59197	6.01255	4.77248	3.31773	2.33089	7.29044	3.14416	4.04126	3.80953	6.34019	5.2358	6.37654	5.91404	4.47729	4.17368	5.44051	8.36387	2.61668	1.62541	4.20169	0	-1.67644	-2.36336	-0.993203	0	-0.401517	-0.502822	-0.1204	1	0.0038865	0.00189436	0.0454082	1	0.000644953	0.0666812	0.477046	0.00056497	0.0957946	FALSE	TRUE	TRUE	FALSE	FALSE	TRUE	FALSE	FALSE	TRUE	FALSE
164	FALSE	High	Master Protein	P68371	Tubulin beta-4B chain [OS=Homo sapiens]	194.618	73	25	2731	2	445	49.8	8041.43	25	TUBB4B	0.163	0.866	0.135	0.234	0.083	0.371	0.092	1.72989e-11	0.95869	2.36067e-12	1.02245e-09	3.16414e-14	4.03019e-07	4.50751e-14	32700000	31000000	24800000	37800000	5710000	5200000	5150000	5170000	26300000	46200000	40300000	33500000	5250000	6110000	4580000	4680000	172000000	150000000	123000000	103000000	12000000	10100000	10600000	12500000	115000000	81800000	90100000	80900000	11600000	7250000	8690000	6390000	P68371					TRUE	3.63465	3.36458	3.23639	3.57639	0.468575	0.445366	0.408896	0.43849	1.95984	2.40873	2.49553	2.49538	0.474165	0.505407	0.477433	0.396057	6.3006	6.44508	5.57117	5.45907	0.764218	0.721221	0.685478	0.752662	5.777	4.92858	4.2472	4.39432	0.878539	0.634019	0.636351	0.552115	0.440332	0.463265	0.730894	0.675256	3.453	2.33987	5.94398	4.83678	0	-0.561422	0.783579	0.486194	0	0.0732481	0.731072	0.616844	1	0.000412595	8.58898e-05	0.00832083	1	0.420061	1.02212e-05	0.0167988	5.93299e-07	0.000273895	FALSE	TRUE	TRUE	TRUE	FALSE	FALSE	TRUE	FALSE	TRUE	TRUE	not_mito
165	FALSE	High	Master Protein	Q9NR30	Nucleolar RNA helicase 2 [OS=Homo sapiens]	193.272	56	38	1505	36	783	87.3	4367.07	38	DDX21	0.148	0.207	0.076	0.261	0.073	0.134	0.055	1.3682e-06	4.0325e-05	6.0223e-09	0.00182813	1.02405e-08	6.59545e-07	6.18749e-10	15200000	13700000	7040000	34000000	1880000	1660000	2410000	3280000	49100000	100000000	78200000	61800000	4460000	7130000	4740000	5940000	55000000	55300000	63000000	26700000	3170000	3480000	4650000	4900000	85700000	85400000	136000000	140000000	5520000	5280000	8290000	6340000	Q9NR30					TRUE	1.6895	1.48693	0.918716	3.21686	0.154277	0.142174	0.191347	0.278191	3.65886	5.21371	4.84245	4.60342	0.402814	0.58978	0.494112	0.502688	2.01473	2.37609	2.85353	1.41512	0.201881	0.2485	0.300705	0.295043	4.30512	5.14548	6.41087	7.60451	0.418063	0.461741	0.60706	0.547795	0.191497	0.497348	0.261532	0.508665	1.828	4.57961	2.16487	5.8665	0	1.32496	0.244011	1.68223	0	1.37693	0.449663	1.40939	1	0.00352158	0.580592	0.00361224	1	0.000786099	0.118203	0.000921732	0.000192712	3.44703e-05	FALSE	TRUE	FALSE	TRUE	FALSE	TRUE	FALSE	TRUE	TRUE	TRUE	not_mito
166	FALSE	High	Master Protein	Q14573	Inositol 1,4,5-trisphosphate receptor type 3 [OS=Homo sapiens]	192.449	24	50	966	45	2671	303.9	2604.28	50	ITPR3	17.86	0.353	5.422	0.256	7.084	0.221	3.72	2.17604e-14	2.03273e-06	4.96602e-11	4.50754e-09	5.45386e-12	4.35477e-09	4.09738e-09	2670000	2780000	5050000	3580000	56200000	49500000	56400000	59400000	8350000	10900000	7800000	9570000	46700000	56800000	46000000	50300000	18600000	11200000	11600000	13200000	98100000	79600000	79500000	96000000	15900000	15000000	9890000	13500000	59200000	43500000	63200000	47500000	Q14573					TRUE	0.296775	0.301727	0.659022	0.338716	4.6119	4.23954	4.478	5.03797	0.622229	0.568294	0.483006	0.71286	4.21781	4.69839	4.79518	4.25677	0.681344	0.481233	0.525411	0.699609	6.24748	5.68407	5.14108	5.78044	0.798733	0.903773	0.466202	0.733293	4.48358	3.80412	4.62801	4.10414	4.59185	4.49203	5.71327	4.25496	0.39906	0.596597	0.596899	0.7255	0	0.580152	0.580883	0.862371	0	-0.0317077	0.31524	-0.109931	1	0.0945826	0.103177	0.0430888	1	0.671353	0.00731756	0.227526	0.0552721	0.000558535	FALSE	FALSE	FALSE	FALSE	FALSE	FALSE	TRUE	FALSE	FALSE	TRUE	not_mito
167	FALSE	High	Master Protein	P53618	Coatomer subunit beta [OS=Homo sapiens]	191.409	55	40	707	40	953	107.1	1953.13	40	COPB1	0.23	0.395	0.03	0.07	0.037	0.257	0.058	0.368178	0.712247	0.000329003	0.00183418	0.00033005	0.259674	0.000466953	3130000	2850000	1690000	4920000	464000	133000	1020000	7210000	6050000	8550000	9370000	6680000	203000	225000	380000		64600000	46900000	39000000	32200000	1850000	1330000	849000	6910000	17400000	10600000	12800000	8590000	384000	1270000	1190000	184000	P53618					TRUE	0.347904	0.309324	0.220544	0.465498	0.0380769	0.0113911	0.0809851	0.611512	0.450837	0.445772	0.580227	0.497587	0.0183344	0.0186116	0.0396123		2.36639	2.01516	1.76647	1.70662	0.117817	0.0949726	0.0549029	0.416071	0.874085	0.638666	0.603376	0.466591	0.0290827	0.111063	0.0871412	0.0158982	0.185491	0.0255194	0.170941	0.0607962	0.335818	0.493606	1.96366	0.64568	0	0.555681	2.5478	0.943141	0	-2.86168	-0.117853	-1.6093	1	0.0381005	4.94001e-05	0.020128	1		0.932591	0.421438	9.01175e-08		FALSE	FALSE	TRUE	FALSE	FALSE	FALSE	FALSE	FALSE	TRUE	FALSE	not_mito
168	FALSE	High	Master Protein	Q9UJS0	Electrogenic aspartate/glutamate antiporter SLC25A13, mitochondrial [OS=Homo sapiens]	191.345	63	30	1632	23	675	74.1	4665.97	30	SLC25A13	14.208	0.596	5.839	0.896	10.647	0.93	8.532	1.82155e-11	0.330072	5.01741e-08	0.999246	2.80814e-10	0.966524	6.26477e-09	8790000	9730000	16100000	5600000	128000000	134000000	152000000	129000000	14900000	21800000	16100000	8790000	97500000	84200000	68400000	113000000	13800000	10300000	10300000	7980000	105000000	87200000	133000000	115000000	19700000	8730000	10200000	9690000	93400000	79000000	83500000	86200000	Q9UJS0	MitoCarta3.0	SLC25A13	MIM	MIM	FALSE	0.977022	1.05604	2.10104	0.529835	10.504	11.4767	12.0684	10.9411	1.11033	1.13659	0.996974	0.654758	8.80592	6.96486	7.13022	9.56291	0.505514	0.442562	0.466529	0.422946	6.68691	6.22678	8.60081	6.92449	0.989625	0.525996	0.480815	0.526341	7.07375	6.90863	6.11453	7.44794	11.2475	8.11598	7.10974	6.88621	1.16599	0.974662	0.459388	0.630694	0	-0.258577	-1.34377	-0.886537	0	-0.470772	-0.661739	-0.707826	1	0.604856	0.0780707	0.180783	1	0.0048603	0.000540432	6.06587e-05	0.0731577	8.17558e-05	FALSE	FALSE	FALSE	FALSE	FALSE	TRUE	TRUE	TRUE	FALSE	TRUE
169	FALSE	High	Master Protein	Q13200	26S proteasome non-ATPase regulatory subunit 2 [OS=Homo sapiens]	191.202	54	36	798	36	908	100.1	2221.44	36	PSMD2	0.277	0.836	0.219	0.085	0.051	0.455	0.132	1.34967e-06	0.435432	4.48126e-08	8.43769e-13	6.66134e-14	0.000142161	2.98364e-10	4080000	3970000	1950000	3860000	527000	1130000	1110000	1060000	4340000	5190000	5040000	4340000	1080000	1020000	871000	1030000	67000000	49100000	43000000	32700000	2420000	2250000	1970000	2530000	9550000	7740000	7420000	10200000	1490000	981000	1220000	1050000	Q13200					TRUE	0.453498	0.430883	0.254474	0.365208	0.0432468	0.0967814	0.0881309	0.0899032	0.32341	0.270592	0.312096	0.323282	0.0975425	0.0843724	0.0907956	0.0871664	2.4543	2.10969	1.94765	1.73312	0.154117	0.160668	0.127395	0.152339	0.479742	0.466347	0.34977	0.554043	0.112847	0.0857894	0.0893381	0.0907231	0.0795156	0.0899692	0.14863	0.0946743	0.376016	0.307345	2.06119	0.462475	0	-0.290934	2.45461	0.298584	0	0.178194	0.902414	0.251736	1	0.189029	4.07364e-05	0.209017	1	0.43709	0.00284726	0.310569	7.11029e-09	0.000204854	FALSE	FALSE	TRUE	FALSE	FALSE	FALSE	TRUE	FALSE	TRUE	TRUE	not_mito
170	FALSE	High	Master Protein	Q14974	Importin subunit beta-1 [OS=Homo sapiens]	190.741	42	29	1049	29	876	97.1	3041.51	29	KPNB1	1.264	0.245	0.389	0.109	0.183	0.134	0.274	0.118516	8.01916e-10	3.29089e-06	3.29181e-13	2.98031e-10	3.84859e-12	2.17952e-07	13300000	13500000	7990000	13700000	16000000	14200000	18100000	24100000	50000000	77900000	56400000	53300000	21400000	24000000	17800000	21300000	153000000	127000000	120000000	88200000	25500000	20000000	18800000	26300000	106000000	68800000	94500000	107000000	31900000	25700000	28700000	26200000	Q14974					TRUE	1.47831	1.46522	1.04269	1.2962	1.313	1.21619	1.43709	2.04403	3.72592	4.06148	3.49251	3.97026	1.93279	1.98523	1.85552	1.80257	5.60461	5.45684	5.43529	4.67466	1.62396	1.42816	1.21575	1.5836	5.32488	4.14531	4.45461	5.81202	2.41598	2.24749	2.10164	2.26376	1.50258	1.89403	1.46287	2.25722	1.32061	3.81254	5.29285	4.93421	0	1.52955	2.00284	1.90162	0	0.33402	-0.0386372	0.587108	1	5.01799e-06	2.59015e-06	9.99359e-05	1	0.085551	0.854769	0.00862147	1.88364e-07	0.000796026	FALSE	TRUE	TRUE	TRUE	FALSE	FALSE	FALSE	TRUE	TRUE	TRUE	not_mito
171	FALSE	High	Master Protein	Q27J81	Inverted formin-2 [OS=Homo sapiens]	190.621	47	37	663	37	1249	135.5	2062.21	37	INF2	2.135	1.311	0.788	0.88	1.319	1.985	1.429	0.0145549	0.688247	0.562218	0.999964	0.765827	0.012922	0.522084	15700000	14000000	14700000	20700000	30500000	32800000	38700000	32100000	10900000	14200000	12400000	9750000	10300000	8060000	4200000	12600000	16100000	18200000	17500000	17100000	14900000	16800000	36800000	30900000	5970000	7420000	7890000	9970000	9700000	9620000	12300000	13400000	Q27J81					TRUE	1.74508	1.51949	1.91834	1.9585	2.5029	2.80923	3.07267	2.72254	0.812251	0.740347	0.767856	0.726268	0.930266	0.666707	0.43782	1.06631	0.589766	0.782003	0.792647	0.906312	0.948904	1.19965	2.37977	1.86058	0.299902	0.447066	0.371925	0.54155	0.73464	0.841278	0.900704	1.1578	2.77684	0.775275	1.59723	0.908605	1.78535	0.76168	0.767682	0.415111	0	-1.22895	-1.21763	-2.10464	0	-1.84066	-0.797872	-1.61172	1	5.60073e-05	0.00014433	1.87166e-05	1	3.44426e-05	0.0141247	1.52523e-05	3.15799e-08	2.97472e-05	FALSE	TRUE	TRUE	TRUE	FALSE	TRUE	FALSE	TRUE	TRUE	TRUE	not_mito
172	FALSE	High	Master Protein	P60842	Eukaryotic initiation factor 4A-I [OS=Homo sapiens]	190.461	74	25	2274	16	406	46.1	6832.38	25	EIF4A1	0.118	0.456	0.074	0.139	0.04	0.458	0.089	4.54758e-11	0.000278497	2.36922e-13	1.78101e-11	2.26485e-14	1.78854e-05	4.3876e-13	64700000	61000000	36800000	66400000	8870000	9230000	6220000	6010000	102000000	141000000	143000000	135000000	11100000	12400000	9280000	7040000	617000000	459000000	445000000	346000000	22700000	18100000	18400000	17600000	221000000	133000000	137000000	137000000	15800000	12100000	12300000	10600000	P60842					TRUE	7.1915	6.62062	4.80238	6.28233	0.727892	0.790524	0.493851	0.509734	7.60088	7.35133	8.85511	10.056	1.00252	1.0257	0.967375	0.595778	22.6016	19.7219	20.1559	18.3382	1.44565	1.29248	1.18989	1.05975	11.1019	8.01345	6.45801	7.44156	1.19663	1.05816	0.900704	0.915872	0.6305	0.897844	1.24694	1.01784	6.22421	8.46584	20.2044	8.25373	0	0.443762	1.69871	0.407155	0	0.509968	0.983824	0.690943	1	0.0318919	9.58934e-06	0.121118	1	0.0788258	0.00145025	0.0091895	9.76259e-08	0.00164175	FALSE	FALSE	TRUE	FALSE	FALSE	FALSE	TRUE	TRUE	TRUE	TRUE	not_mito
173	FALSE	High	Master Protein	Q9ULH0	Kinase D-interacting substrate of 220 kDa [OS=Homo sapiens]	190.167	34	43	803	43	1771	196.4	2398.92	43	KIDINS220	8.817	0.612	5.21	0.257	3.729	0.356	3.846	1.06644e-10	0.0623327	5.87137e-08	4.18238e-07	2.43384e-06	4.75905e-05	2.25402e-06	6810000	5960000	8790000	7600000	64200000	54600000	62700000	66300000	10200000	17000000	10500000	13100000	57200000	70400000	47300000	65600000	41400000	23200000	27100000	28800000	118000000	94600000	96500000	113000000	37400000	12100000	17400000	23400000	88200000	57400000	85900000	70200000	Q9ULH0					TRUE	0.756942	0.646868	1.14709	0.719062	5.26839	4.67634	4.9782	5.62319	0.760088	0.886331	0.650201	0.975806	5.16614	5.82335	4.93069	5.55157	1.51654	0.996839	1.22747	1.52642	7.51481	6.75519	6.24043	6.80406	1.87878	0.729044	0.820215	1.27104	6.67992	5.01969	6.29028	6.06549	5.13653	5.36794	6.82862	6.01384	0.81749	0.818106	1.31682	1.17477	0	0.00108676	0.687782	0.523104	0	0.0635727	0.4108	0.227493	1	0.996454	0.0258261	0.257853	1	0.44547	0.00219171	0.0753346	0.108922	0.00284943	FALSE	FALSE	FALSE	FALSE	FALSE	FALSE	TRUE	FALSE	FALSE	TRUE	not_mito
174	FALSE	High	Master Protein	Q8WXH0	Nesprin-2 [OS=Homo sapiens]	189.973	11	64	301	64	6885	795.9	795.1	64	SYNE2	8.559	0.018	0.182	0.018	0.237	0.019	0.179	3.6956e-12	2.09832e-14	4.48639e-10	2.09832e-14	7.59678e-09	2.09832e-14	4.74287e-10	193000	380000	187000	405000	2490000	2890000	2150000	2040000	13900000	14500000	17600000	15600000	2770000	2710000	3330000	2240000	15600000	17900000	13700000	12400000	2590000	3820000	3630000	3300000	12400000	19300000	13700000	15000000	2480000	2470000	3130000	2650000	Q8WXH0					TRUE	0.0214522	0.0412432	0.0244034	0.0383184	0.204335	0.247521	0.170704	0.173021	1.03581	0.755988	1.08986	1.16203	0.250178	0.224166	0.347129	0.189566	0.57145	0.769113	0.620529	0.657209	0.164944	0.272778	0.234744	0.198703	0.622911	1.16285	0.645801	0.814769	0.187825	0.216004	0.229203	0.228968	0.198895	0.25276	0.217792	0.2155	0.0313543	1.01092	0.654575	0.811584	0	5.01086	4.38382	4.694	0	0.345758	0.130943	0.115681	1	3.33571e-05	6.15666e-06	0.00077515	1	0.208993	0.543285	0.446738	9.83506e-06	0.435886	FALSE	TRUE	TRUE	TRUE	FALSE	FALSE	FALSE	FALSE	TRUE	FALSE	not_mito
175	FALSE	High	Master Protein	P07437	Tubulin beta chain [OS=Homo sapiens]	189.776	72	24	2889	4	444	49.6	8507.05	24	TUBB	0.147	1.062	0.129	0.295	0.079	0.486	0.115	2.7366e-11	0.999994	2.21367e-12	2.54125e-08	4.66294e-14	0.000267398	1.24267e-12	229000000	227000000	138000000	269000000	26600000	32500000	38200000	34300000	192000000	239000000	262000000	186000000	30500000	33500000	20400000	24900000	971000000	825000000	723000000	678000000	66300000	56000000	60300000	62000000	551000000	425000000	516000000	332000000	61300000	47200000	61600000	41600000	P07437					TRUE	25.4537	24.6374	18.0089	25.451	2.18285	2.78354	3.03297	2.90913	14.3075	12.4608	16.2241	13.855	2.75467	2.77105	2.12656	2.10723	35.5691	35.4479	32.7476	35.9345	4.2223	3.99885	3.89946	3.7332	27.6794	25.6069	24.3236	18.0336	4.64262	4.12769	4.51084	3.59436	2.72712	2.43988	3.96345	4.21888	23.3878	14.2118	34.9248	23.9109	0	-0.718661	0.578498	0.0319122	0	-0.160572	0.539378	0.629479	1	0.00342099	0.0010284	0.855458	1	0.320268	0.0011858	0.00257425	4.46564e-06	2.89267e-05	FALSE	TRUE	TRUE	FALSE	FALSE	FALSE	TRUE	TRUE	TRUE	TRUE	not_mito
176	FALSE	High	Master Protein	P35658	Nuclear pore complex protein Nup214 [OS=Homo sapiens]	189.716	29	37	631	37	2090	213.5	1755.49	37	NUP214	11.275	0.134	0.201	0.05	0.098	0.111	0.193	6.30051e-05	0.00353669	0.0136686	3.41216e-06	0.000111423	0.000306292	0.00425496	1290000	419000	305000	502000	4430000	4980000	5360000	6520000	2710000	7430000	4320000	750000	946000	436000	888000	529000	13500000	9560000	8800000	4380000	1640000	735000	571000	1110000	5060000	4080000	4150000	3390000	1420000	466000	597000	1050000	P35658					TRUE	0.143385	0.0454761	0.0398023	0.0474959	0.363536	0.426523	0.425569	0.55299	0.201945	0.387379	0.267511	0.0558668	0.08544	0.0360651	0.0925677	0.044768	0.494524	0.410767	0.398588	0.232143	0.104443	0.0524849	0.0369253	0.0668363	0.254188	0.245826	0.195626	0.184138	0.107545	0.0407521	0.0437171	0.0907231	0.442154	0.0647102	0.0651724	0.0706844	0.06904	0.228175	0.384005	0.219944	0	1.72464	2.47562	1.67164	0	-2.77249	-2.76222	-2.64509	1	0.0732953	0.00196689	0.00255785	1	0.000109585	0.000111506	0.000135575	0.00414899	1.42356e-07	FALSE	FALSE	TRUE	TRUE	FALSE	TRUE	TRUE	TRUE	TRUE	TRUE	not_mito
177	FALSE	High	Master Protein	Q13263	Transcription intermediary factor 1-beta [OS=Homo sapiens]	189.298	46	24	1431	24	835	88.5	4423.48	24	TRIM28	0.465	0.323	0.312	0.213	0.14	0.209	0.338	0.148666	0.000766653	0.00070687	9.11779e-05	1.65169e-06	1.77767e-05	0.00325906	14500000	13400000	6860000	25800000	6280000	5720000	6710000	11100000	31400000	64000000	52400000	35700000	12400000	20300000	14600000	9090000	67000000	64300000	67700000	28800000	8110000	9010000	10300000	9380000	70500000	48800000	72700000	63100000	20800000	18200000	27200000	24400000	Q13263					TRUE	1.6117	1.45437	0.895226	2.44103	0.515351	0.489902	0.532755	0.94144	2.33988	3.33677	3.24481	2.65926	1.11993	1.67918	1.52195	0.769264	2.4543	2.76279	3.06641	1.52642	0.516484	0.643386	0.666077	0.564797	3.54155	2.94027	3.42699	3.42746	1.57531	1.59161	1.9918	2.10823	0.619862	1.27258	0.597686	1.81674	1.60058	2.89518	2.45248	3.33407	0	0.855059	0.615648	1.05869	0	1.03774	-0.052559	1.55133	1	0.0175141	0.114454	0.00244583	1	0.0303592	0.850907	0.000465878	0.00410758	8.34634e-05	FALSE	FALSE	FALSE	TRUE	FALSE	FALSE	FALSE	TRUE	TRUE	TRUE	not_mito
178	FALSE	High	Master Protein	O76031	ATP-dependent Clp protease ATP-binding subunit clpX-like, mitochondrial [OS=Homo sapiens]	188.884	65	38	1556	38	633	69.2	4427.69	38	CLPX	4.16	0.078	0.165	0.561	1.046	0.29	0.536	1.89018e-10	2.12053e-14	3.34621e-13	0.00362548	0.999959	1.58024e-08	0.000594037	12000000	10400000	11900000	18700000	46100000	50000000	54300000	49600000	148000000	151000000	156000000	173000000	26700000	24000000	20400000	31000000	22800000	21800000	20800000	18800000	17300000	19100000	26000000	26400000	42000000	29900000	40900000	41600000	21200000	19200000	23000000	23300000	O76031	MitoCarta3.0	CLPX	Matrix	Matrix	FALSE	1.33382	1.12876	1.55294	1.76927	3.78307	4.28236	4.31127	4.20679	11.0287	7.8727	9.66012	12.8866	2.41147	1.98523	2.12656	2.62345	0.835196	0.936685	0.942117	0.996413	1.10175	1.36389	1.68136	1.58962	2.10986	1.80152	1.92798	2.25963	1.60561	1.67906	1.68424	2.01319	4.14587	2.28668	1.43416	1.74552	1.4462	10.362	0.927603	2.02475	0	2.84097	-0.640687	0.485475	0	-0.858423	-1.53147	-1.24802	1	0.000162123	0.0107534	0.0147866	1	6.2835e-05	5.12106e-06	4.24114e-06	7.65221e-08	1.09061e-08	FALSE	TRUE	TRUE	FALSE	FALSE	TRUE	TRUE	TRUE	TRUE	TRUE
179	FALSE	High	Master Protein	Q5VYK3	Proteasome adapter and scaffold protein ECM29 [OS=Homo sapiens]	188.853	38	52	755	52	1845	204.2	1889.59	52	ECPAS	2.158	0.312	0.662	0.143	0.432	0.21	0.543	3.96665e-06	4.36896e-08	0.23274	4.41203e-13	3.83214e-05	3.43484e-11	0.00048041	5110000	5880000	4130000	5930000	11700000	11100000	12000000	14900000	11400000	17400000	17800000	17700000	10100000	13900000	10700000	12600000	40900000	39300000	37200000	29200000	17200000	15000000	15900000	21400000	31100000	19600000	23700000	28600000	14100000	11100000	15300000	14100000	Q5VYK3					TRUE	0.567984	0.638185	0.538963	0.561058	0.960128	0.950685	0.952766	1.26373	0.849511	0.907185	1.10224	1.31846	0.912203	1.14978	1.1154	1.06631	1.49822	1.68861	1.68494	1.54762	1.09538	1.07112	1.02822	1.28856	1.5623	1.18093	1.11719	1.55349	1.06788	0.970706	1.12039	1.21828	1.03183	1.06092	1.12082	1.09431	0.576547	1.04435	1.60485	1.35348	0	0.857093	1.47693	1.23116	0	0.0401164	0.119349	0.0848232	1	0.00498883	1.20243e-06	0.000664194	1	0.766049	0.391689	0.526656	1.08962e-05	0.749194	FALSE	TRUE	TRUE	TRUE	FALSE	FALSE	FALSE	FALSE	TRUE	FALSE	not_mito
180	FALSE	High	Master Protein	O75116	Rho-associated protein kinase 2 [OS=Homo sapiens]	188.843	44	53	1029	49	1388	160.8	2835.24	53	ROCK2	3.244	0.327	2.345	0.145	0.725	0.213	1.109	0.0214708	0.0949577	0.109067	8.1793e-05	0.974527	6.23147e-05	0.928494	804000	782000	691000	1390000	4310000	1980000	2680000	2470000	1550000	2400000	2450000	2660000	6820000	4060000	6870000	4740000	5240000	5700000	6660000	4870000	3120000	3450000	4540000	5990000	3960000	3030000	3490000	26500000	3190000	3810000	4760000	4460000	O75116					TRUE	0.0893658	0.0848742	0.0901751	0.131513	0.353688	0.169582	0.212784	0.209492	0.115504	0.125129	0.151713	0.198141	0.615963	0.335835	0.716149	0.401135	0.191949	0.244913	0.301659	0.258113	0.198697	0.246357	0.293591	0.360675	0.19893	0.182562	0.164514	1.43943	0.241598	0.333188	0.348565	0.385357	0.236386	0.51727	0.27483	0.327177	0.098982	0.147622	0.249158	0.496358	0	0.576668	1.33183	2.32614	0	1.12977	0.217394	0.468925	1	0.0641039	0.000977067	0.253444	1	0.0285489	0.496295	0.122827	0.333546	0.0147913	FALSE	FALSE	TRUE	FALSE	FALSE	FALSE	FALSE	FALSE	FALSE	TRUE	not_mito
181	FALSE	High	Master Protein	Q9UDY2	Tight junction protein ZO-2 [OS=Homo sapiens]	188.346	47	39	935	39	1190	133.9	2648.45	39	TJP2	0.177	0.172	0.045	0.191	0.079	0.176	0.071	0.000491301	8.69054e-05	6.35377e-09	0.000379539	2.13325e-07	8.04278e-05	7.5157e-08	3870000	4030000	1610000	9010000	715000	566000	683000	1780000	16900000	26700000	23400000	22700000	1120000	1690000	753000	949000	23500000	20800000	20500000	11800000	813000	1250000	2140000	2370000	19000000	18200000	26500000	27100000	1750000	1460000	2050000	1150000	Q9UDY2					TRUE	0.430156	0.437395	0.210104	0.852467	0.0586745	0.0484764	0.0542283	0.15097	1.25936	1.39206	1.44902	1.6909	0.101155	0.139793	0.0784949	0.0803115	0.860838	0.893718	0.928529	0.625408	0.0517758	0.08926	0.138389	0.142705	0.954461	1.09658	1.24918	1.47202	0.132538	0.127678	0.150117	0.0993634	0.0780872	0.0999388	0.105532	0.127424	0.482531	1.44784	0.827123	1.19306	0	1.58521	0.777482	1.30597	0	0.355959	0.434527	0.706483	1	0.000988824	0.0621848	0.00646598	1	0.468435	0.432084	0.11257	0.000145849	0.353425	FALSE	TRUE	FALSE	TRUE	FALSE	FALSE	FALSE	FALSE	TRUE	FALSE	not_mito
182	FALSE	High	Master Protein	O94925	Glutaminase kidney isoform, mitochondrial [OS=Homo sapiens]	188.269	54	28	1293	28	669	73.4	4072.31	28	GLS	17.477	0.194	1.586	0.313	3.287	0.427	3.695	2.16493e-14	1.72739e-10	0.0436722	2.0135e-07	7.98884e-08	4.41125e-05	1.07423e-08	5160000	7190000	11600000	6800000	108000000	135000000	133000000	113000000	34800000	37100000	34000000	40800000	59200000	54900000	45000000	70400000	25900000	22300000	22300000	20000000	60700000	61900000	87800000	86800000	21400000	13100000	15000000	17900000	62700000	58200000	58300000	65900000	O94925	MitoCarta3.0	GLS	MIM	MIM	FALSE	0.573542	0.780365	1.51379	0.643371	8.86272	11.5624	10.5598	9.58403	2.59324	1.93429	2.10541	3.03915	5.34677	4.54122	4.69093	5.95778	0.948754	0.958169	1.01006	1.06001	3.86567	4.42015	5.67782	5.22648	1.07502	0.789295	0.707082	0.972292	4.74865	5.08965	4.26919	5.69396	10.1422	5.13418	4.79753	4.95036	0.877768	2.41802	0.994249	0.885923	0	1.46192	0.179767	0.0133416	0	-0.982171	-1.08001	-1.03477	1	0.00345944	0.612079	0.973103	1	0.000299749	0.000292613	0.000222149	6.90003e-05	2.0391e-06	FALSE	TRUE	FALSE	FALSE	FALSE	TRUE	TRUE	TRUE	TRUE	TRUE
183	FALSE	High	Master Protein	P00367	Glutamate dehydrogenase 1, mitochondrial [OS=Homo sapiens]	187.699	70	32	1936	32	558	61.4	5476.36	32	GLUD1	37.307	0.032	0.551	0.547	20.597	0.523	9.373	8.03801e-14	2.41251e-13	0.0438795	0.429974	1.06848e-12	0.387736	6.08465e-10	3890000	3100000	14300000	4900000	164000000	178000000	162000000	158000000	127000000	138000000	140000000	139000000	81300000	71500000	53400000	83400000	7460000	8540000	9660000	6930000	140000000	150000000	183000000	180000000	9830000	6590000	7550000	9230000	80900000	66400000	78100000	78300000	P00367	MitoCarta3.0	GLUD1	Matrix	Matrix	FALSE	0.432379	0.336458	1.86614	0.463606	13.4582	15.2452	12.8623	13.4007	9.46385	7.19492	8.66934	10.354	7.34278	5.91434	5.56657	7.05794	0.27327	0.36694	0.437541	0.367295	8.91588	10.7112	11.8342	10.8383	0.493808	0.397058	0.355898	0.501355	6.12705	5.80674	5.7191	6.76535	13.7416	6.47041	10.5749	6.10456	0.774646	8.92052	0.361262	0.437029	0	3.52552	-1.10049	-0.825807	0	-1.08662	-0.377907	-1.17059	1	3.98714e-05	0.302292	0.392613	1	3.77501e-05	0.00741409	1.0752e-05	3.13903e-09	1.71643e-07	FALSE	TRUE	FALSE	FALSE	FALSE	TRUE	TRUE	TRUE	TRUE	TRUE
184	FALSE	High	Master Protein	O94973	AP-2 complex subunit alpha-2 [OS=Homo sapiens]	187.523	55	38	1512	29	939	103.9	4432.54	38	AP2A2	0.49	1.156	0.538	0.952	2.072	0.4	1.092	0.279199	0.999894	0.503023	0.999873	0.70009	0.185666	0.980146	11400000	16600000	9330000	17000000	3600000	7530000	11100000	6030000	7580000	17600000	15700000	9000000	7020000	9540000	5840000	4730000	13800000	15100000	13600000	17100000	33900000	8580000	26400000	44300000	14400000	32200000	36700000	38300000	29700000	45800000	33900000	41600000	O94973					TRUE	1.26713	1.80168	1.21756	1.60843	0.295424	0.644924	0.881309	0.511431	0.56485	0.917613	0.972205	0.670401	0.634026	0.78913	0.608779	0.400288	0.505514	0.648805	0.616	0.906312	2.15892	0.61268	1.70723	2.66743	0.723381	1.9401	1.72999	2.08038	2.24936	4.00525	2.48243	3.59436	0.583272	0.608056	1.78656	3.08285	1.4737	0.781267	0.669158	1.61846	0	-0.915553	-1.13902	0.135183	0	0.0600353	1.61495	2.40203	1	0.00661255	0.0026441	0.682681	1	0.871152	0.0381739	0.00131851	0.00544603	0.000288068	FALSE	TRUE	TRUE	FALSE	FALSE	FALSE	FALSE	TRUE	TRUE	TRUE	not_mito
185	FALSE	High	Master Protein	P33527	Multidrug resistance-associated protein 1 [OS=Homo sapiens]	187.044	38	43	757	42	1531	171.5	2394.65	43	ABCC1	3.766	0.593	3.017	0.088	0.72	0.287	2.361	0.375466	0.868011	0.601643	0.02021	0.999995	0.32497	0.808116	452000	504000		229000	427000	2080000	1390000	3380000	1020000	3850000	566000	229000	3020000	2460000	1950000	2150000		5160000	5650000	2570000	2690000	3310000	4170000	4620000	2070000	268000	1200000	8000000	2380000	4260000	3250000	4430000	P33527					TRUE	0.0502405	0.0547015		0.0216665	0.0350406	0.178146	0.110362	0.286673	0.0760088	0.200728	0.0350489	0.017058	0.272758	0.203486	0.203274	0.181949		0.221711	0.255912	0.136212	0.171312	0.23636	0.269664	0.278184	0.103986	0.0161474	0.0565665	0.434544	0.180252	0.372541	0.237991	0.382765	0.152555	0.215367	0.23888	0.293387	0.0422028	0.0822109	0.204611	0.152811	0	0.96199	2.27747	1.85634	0	0.497462	0.646954	0.943473					1	0.312382	0.191561	0.102823		0.147597	FALSE	FALSE	FALSE	FALSE	FALSE	FALSE	FALSE	FALSE	FALSE	FALSE	not_mito
186	FALSE	High	Master Protein	O00410	Importin-5 [OS=Homo sapiens]	186.625	45	34	775	34	1097	123.6	2347.78	34	IPO5	8.167	0.346	2.196	0.209	1.87	0.341	1.922	1.04783e-10	2.46384e-05	0.00552468	2.5076e-07	0.00210882	1.94898e-05	0.0214303	10200000	11600000	22100000	13200000	110000000	104000000	98200000	85300000	30300000	37900000	33800000	51700000	79000000	78200000	56000000	83700000	63500000	59700000	58800000	32200000	112000000	96100000	112000000	110000000	54100000	35600000	36900000	30000000	74700000	59200000	69400000	69900000	O00410					TRUE	1.13375	1.259	2.88404	1.2489	9.02684	8.90732	7.79681	7.23467	2.25791	1.976	2.09303	3.85108	7.13505	6.46855	5.8376	7.08333	2.32609	2.56514	2.66329	1.70662	7.1327	6.86231	7.24278	6.62342	2.7177	2.14495	1.73942	1.62954	5.65749	5.1771	5.08202	6.03957	8.24141	6.63113	6.9653	5.48904	1.63142	2.5445	2.31529	2.0579	0	0.641255	0.505062	0.335046	0	-0.313635	-0.242705	-0.586336	1	0.183074	0.196269	0.413579	1	0.0230566	0.0314303	0.00134091	0.322436	0.000260798	FALSE	FALSE	FALSE	FALSE	FALSE	FALSE	FALSE	TRUE	FALSE	TRUE	not_mito
187	FALSE	High	Master Protein	P14866	Heterogeneous nuclear ribonucleoprotein L [OS=Homo sapiens]	186.293	61	25	984	25	589	64.1	3102.23	25	HNRNPL	0.115	0.285	0.054	0.268	0.065	0.18	0.063	8.49156e-09	4.15634e-05	1.71472e-11	0.000183386	2.76566e-10	3.23974e-07	4.97963e-11	36400000	36000000	17500000	58100000	3660000	2660000	4720000	5290000	84900000	193000000	130000000	124000000	5670000	8930000	7720000	6000000	133000000	137000000	137000000	63100000	9100000	8370000	8890000	8650000	181000000	151000000	261000000	223000000	12200000	11200000	13700000	13300000	P14866					TRUE	4.04591	3.90725	2.28374	5.49704	0.300348	0.227822	0.374755	0.448668	6.32662	10.0625	8.0501	9.23664	0.512098	0.738672	0.804756	0.507765	4.87198	5.88651	6.20529	3.34434	0.579532	0.597685	0.574896	0.520842	9.09249	9.09798	12.3032	12.1129	0.92398	0.979451	1.00322	1.14916	0.337898	0.640823	0.568239	1.01395	3.93349	8.41895	5.07703	10.6516	0	1.09783	0.368176	1.4372	0	0.923337	0.749909	1.58533	1	0.00509815	0.260146	0.000938323	1	0.0153403	0.00379705	5.78917e-05	0.000151732	8.28636e-06	FALSE	TRUE	FALSE	TRUE	FALSE	FALSE	TRUE	TRUE	TRUE	TRUE	not_mito
188	FALSE	High	Master Protein	Q15393	Splicing factor 3B subunit 3 [OS=Homo sapiens]	186.149	38	35	982	35	1217	135.5	2890.84	35	SF3B3	0.45	0.45	0.265	0.089	0.084	0.257	0.239	0.00456202	4.35941e-05	5.94124e-08	1.8352e-13	3.37175e-13	2.29136e-08	3.25227e-08	8300000	7730000	4520000	9010000	3470000	3740000	3440000	4600000	12800000	25000000	19300000	16300000	4850000	4560000	4280000	4870000	106000000	95500000	85300000	67900000	7910000	5960000	7300000	10300000	29100000	22100000	33400000	35100000	7100000	6330000	8200000	7850000	Q15393					TRUE	0.922557	0.838974	0.589858	0.852467	0.284756	0.320321	0.273126	0.390146	0.953836	1.30343	1.19513	1.21417	0.438038	0.377194	0.44616	0.412136	3.88293	4.10337	3.86359	3.59875	0.503747	0.425592	0.472074	0.620193	1.46183	1.33156	1.57444	1.90656	0.537726	0.553565	0.600469	0.678263	0.317087	0.418382	0.505401	0.592506	0.800964	1.16664	3.86216	1.5686	0	0.542552	2.2696	0.969665	0	0.399941	0.67255	0.901949	1	0.0127274	3.24329e-07	0.00171316	1	0.0161486	0.00864317	0.000535362	1.35243e-10	0.000213903	FALSE	FALSE	TRUE	TRUE	FALSE	FALSE	TRUE	TRUE	TRUE	TRUE	not_mito
189	FALSE	High	Master Protein	Q9Y4B5	Microtubule cross-linking factor 1 [OS=Homo sapiens]	185.986	35	48	379	45	1905	209.4	1013.36	48	MTCL1	0.939	1.805	1.553	0.772	0.404	1.102	0.992	0.998662	0.00950806	0.0517059	0.541147	1.27949e-05	0.997666	1	7130000	6740000	8220000	7990000	5850000	7780000	6680000	7510000	4100000	3430000	5780000	4260000	6230000	6450000	8000000	6530000	9360000	10400000	10200000	9170000	2640000	4620000	5440000	3370000	5440000	8680000	8150000	5760000	5720000	5930000	9080000	7800000	Q9Y4B5					TRUE	0.79251	0.731525	1.07271	0.755961	0.480064	0.666336	0.530373	0.636956	0.305526	0.17883	0.35792	0.317323	0.562676	0.533531	0.833944	0.552618	0.34287	0.446859	0.462	0.486017	0.168128	0.329905	0.351792	0.202918	0.273277	0.522983	0.384181	0.312871	0.43321	0.518584	0.66491	0.673943	0.578432	0.620692	0.263186	0.572662	0.838175	0.2899	0.434436	0.373328	0	-1.5317	-0.948108	-1.16681	0	0.10173	-1.13607	-0.0144644	1	0.000796532	0.00320225	0.00292661	1	0.631919	0.00250462	0.939721	5.63275e-05	0.00244088	FALSE	TRUE	TRUE	TRUE	FALSE	FALSE	TRUE	FALSE	TRUE	TRUE	not_mito
190	FALSE	High	Master Protein	Q14683	Structural maintenance of chromosomes protein 1A [OS=Homo sapiens]	185.425	43	50	968	50	1233	143.1	2702.93	50	SMC1A	4.184	0.193	0.353	0.204	0.502	0.161	0.404	9.13702e-08	5.40029e-10	1.25069e-06	5.8061e-09	0.004727	8.31601e-11	2.22517e-05	5990000	5950000	4980000	9400000	26600000	27100000	23400000	14900000	26500000	44400000	35000000	27400000	10200000	13700000	8990000	11800000	31200000	30000000	28700000	20400000	14100000	14400000	16000000	15000000	36600000	32800000	46500000	37300000	14800000	15100000	16900000	14500000	Q14683					TRUE	0.665797	0.645782	0.649887	0.889366	2.18285	2.32104	1.85789	1.26373	1.97474	2.31489	2.16734	2.041	0.921235	1.13324	0.937144	0.998605	1.1429	1.28902	1.29994	1.08121	0.897956	1.02827	1.03468	0.903194	1.83859	1.97625	2.19195	2.02606	1.12089	1.32051	1.23755	1.25284	1.90638	0.997555	0.966027	1.23295	0.712708	2.12449	1.20327	2.00821	0	1.57573	0.755574	1.49453	0	-0.934368	-0.980701	-0.628723	1	6.00295e-06	0.000868311	8.99624e-06	1	0.00911977	0.00755776	0.0303566	7.42406e-09	0.000517551	FALSE	TRUE	TRUE	TRUE	FALSE	TRUE	TRUE	FALSE	TRUE	TRUE	not_mito
191	FALSE	High	Master Protein	P13010	X-ray repair cross-complementing protein 5 [OS=Homo sapiens]	184.646	61	32	1187	32	732	82.7	3386.8	32	XRCC5	0.78	0.383	0.283	0.259	0.265	0.24	0.258	0.922153	0.00195864	3.78989e-05	4.74897e-05	8.38469e-05	4.55811e-06	7.04146e-06	9890000	16100000	8020000	21300000	8400000	8060000	11600000	13500000	22300000	45000000	41900000	25900000	8210000	10700000	8330000	10400000	52100000	54200000	45600000	28100000	12400000	10900000	13400000	18000000	46100000	41200000	69800000	59900000	12900000	11100000	15500000	14200000	P13010					TRUE	1.09929	1.74741	1.04661	2.01527	0.689323	0.690317	0.921008	1.14499	1.66176	2.34617	2.59461	1.92927	0.741503	0.885083	0.868344	0.880126	1.9085	2.32882	2.06541	1.48932	0.789692	0.778347	0.866547	1.08383	2.31582	2.48236	3.29029	3.25365	0.976996	0.970706	1.13503	1.22692	0.86141	0.843764	0.879605	1.07741	1.47714	2.13295	1.94801	2.83553	0	0.530042	0.399194	0.940809	0	-0.0298608	0.0301547	0.3228	1	0.0847239	0.164471	0.00812543	1	0.882434	0.893346	0.136863	0.00750772	0.146658	FALSE	FALSE	FALSE	TRUE	FALSE	FALSE	FALSE	FALSE	TRUE	FALSE	not_mito
192	FALSE	High	Master Protein	Q9Y4F1	FERM, ARHGEF and pleckstrin domain-containing protein 1 [OS=Homo sapiens]	184.644	44	31	884	31	1045	118.6	2669.29	31	FARP1	0.319	0.349	0.133	0.393	0.165	0.262	0.131	1.01125e-07	1.71969e-06	1.89981e-12	2.13274e-05	2.0135e-11	2.40204e-08	1.05038e-12	11900000	9830000	9170000	16600000	3430000	3100000	4380000	3470000	24600000	41600000	34100000	28200000	5170000	3730000	4580000	3680000	30700000	28900000	26200000	23800000	4300000	3960000	4780000	5170000	35600000	34700000	48000000	47700000	5220000	5630000	6490000	3910000	Q9Y4F1					TRUE	1.3227	1.0669	1.19668	1.57058	0.281473	0.265507	0.34776	0.294306	1.83315	2.1689	2.1116	2.10059	0.466939	0.308538	0.477433	0.311429	1.12458	1.24175	1.18671	1.26142	0.273845	0.282776	0.309112	0.311301	1.78836	2.09073	2.26266	2.59097	0.395342	0.492349	0.475249	0.337836	0.297261	0.391085	0.294258	0.425194	1.28922	2.05356	1.20361	2.18318	0	0.671635	-0.0991201	0.759936	0	0.39575	-0.0146495	0.516389	1	0.00111353	0.472366	0.00414003	1	0.110571	0.886448	0.0189428	3.38291e-05	0.0242527	FALSE	TRUE	FALSE	TRUE	FALSE	FALSE	FALSE	FALSE	TRUE	FALSE	not_mito
193	FALSE	High	Master Protein	Q12849	G-rich sequence factor 1 [OS=Homo sapiens]	184.197	61	24	1240	24	480	53.1	3845.09	24	GRSF1	1.189	0.547	0.244	0.867	0.644	0.844	0.409	0.674143	0.000272927	5.66125e-11	0.908957	0.00578537	0.989184	1.39326e-06	43000000	46700000	50700000	56500000	56700000	61100000	58900000	56900000	73700000	92200000	92800000	85900000	23400000	20100000	18300000	30800000	57700000	51900000	58500000	54600000	28900000	32400000	44900000	40300000	58100000	40400000	57100000	60200000	23000000	22100000	24100000	27900000	Q12849	MitoCarta3.0	GRSF1	Matrix	Matrix	FALSE	4.77951	5.06858	6.61632	5.34566	4.65293	5.23305	4.6765	4.82594	5.49201	4.80704	5.74653	6.39861	2.11342	1.66263	1.90765	2.60653	2.11363	2.23	2.6497	2.89384	1.84049	2.31362	2.90358	2.42658	2.91864	2.43416	2.69162	3.26994	1.74193	1.93267	1.76479	2.41064	4.8471	2.07256	2.37107	1.96251	5.45252	5.61105	2.47179	2.82859	0	0.0413477	-1.14136	-0.946839	0	-1.22571	-1.03159	-1.30442	1	0.771466	0.000529084	0.0010188	1	2.59439e-05	7.03441e-05	8.10454e-06	4.32271e-06	2.15466e-07	FALSE	FALSE	TRUE	TRUE	FALSE	TRUE	TRUE	TRUE	TRUE	TRUE
194	FALSE	High	Master Protein	P11586	C-1-tetrahydrofolate synthase, cytoplasmic [OS=Homo sapiens]	184.119	57	42	1026	42	935	101.5	2869.97	42	MTHFD1	2.462	0.463	1.378	0.047	0.219	0.258	1.067	5.74408e-06	0.00015045	0.17227	2.10942e-14	3.3578e-10	3.75123e-09	0.999899	2740000	3140000	2500000	3020000	6840000	6110000	7330000	7950000	4680000	5890000	6700000	6550000	8720000	8590000	7460000	8530000	86400000	67200000	56400000	40500000	14800000	11000000	12800000	14200000	13700000	9040000	8370000	14100000	12500000	10100000	12600000	11400000	P11586					TRUE	0.304555	0.340799	0.326249	0.285733	0.561306	0.523305	0.581981	0.674274	0.348746	0.307088	0.41489	0.487903	0.787565	0.710548	0.777652	0.721873	3.16495	2.8874	2.55459	2.14653	0.942536	0.785488	0.827747	0.855023	0.688216	0.544674	0.394552	0.765883	0.946701	0.883255	0.922672	0.984994	0.585217	0.74941	0.852698	0.934405	0.314334	0.389657	2.68837	0.598331	0	0.309906	3.09636	0.928646	0	0.356784	0.543065	0.675078	1	0.118494	3.73136e-05	0.0139884	1	0.00467164	0.00115621	0.000101165	1.62621e-08	6.63754e-06	FALSE	FALSE	TRUE	FALSE	FALSE	TRUE	TRUE	TRUE	TRUE	TRUE	not_mito
195	FALSE	High	Master Protein	Q5JPE7	BOS complex subunit NOMO2 [OS=Homo sapiens]	183.783	45	37	826	2	1267	139.4	2419.69	37	NOMO2	21.926	0.585	10.985	0.343	11.182	0.315	6.768	3.72099e-11	0.43187	2.03333e-09	0.0150492	6.86229e-08	0.00523836	2.06632e-07	177000	116000	283000	125000	3480000	3110000	3190000	3340000	211000	297000	228000	285000	2220000	3520000	2210000	3740000			525000	358000	6770000	4440000	3740000	5290000	655000	473000		254000	4210000	2440000	3470000	2950000	Q5JPE7					TRUE	0.0196738	0.01259	0.0369313	0.0118267	0.285576	0.266363	0.253277	0.28328	0.0157234	0.0154847	0.0141186	0.0212294	0.200504	0.291168	0.230377	0.316507			0.0237794	0.0189743	0.431146	0.317051	0.241857	0.318526	0.0329038	0.028499		0.0137968	0.318849	0.21338	0.254101	0.254889	0.272124	0.259639	0.327145	0.260305	0.0202555	0.016639	0.0213768	0.0250665	0	-0.28374	0.077736	0.307449	0	-0.0677587	0.265667	-0.0640633	1	0.571256			1	0.669134	0.215583	0.626841		0.268082	FALSE	FALSE	FALSE	FALSE	FALSE	FALSE	FALSE	FALSE	FALSE	FALSE	not_mito
196	FALSE	High	Master Protein	P34932	Heat shock 70 kDa protein 4 [OS=Homo sapiens]	183.462	48	31	848	30	840	94.3	2710.52	31	HSPA4	0.445	0.687	0.213	0.339	0.292	0.412	0.179	0.0270629	0.480325	6.42311e-06	8.62101e-05	4.58639e-05	0.00226533	5.35046e-07	7330000	7290000	4040000	7160000	3310000	3310000	2540000	3120000	5910000	12100000	11600000	9500000	1510000	2370000	2120000	3570000	22400000	20300000	24200000	17000000	4220000	6630000	7650000	5850000	17200000	11200000	17900000	18500000	2430000	1970000	4060000	4620000	P34932					TRUE	0.814741	0.791219	0.527218	0.677432	0.271626	0.283492	0.201669	0.264621	0.440404	0.630859	0.718317	0.707646	0.136379	0.196042	0.220995	0.30212	0.820544	0.872234	1.09612	0.901012	0.26875	0.473435	0.494708	0.352246	0.864038	0.674817	0.843784	1.00488	0.184039	0.172278	0.297305	0.399182	0.255352	0.213884	0.397285	0.263201	0.702652	0.624306	0.922477	0.84688	0	-0.170557	0.392702	0.269347	0	-0.255659	0.637685	0.0436778	1	0.426903	0.0487141	0.176995	1	0.327759	0.0448778	0.893927	0.0264278	0.0487336	FALSE	FALSE	FALSE	FALSE	FALSE	FALSE	FALSE	FALSE	FALSE	FALSE	not_mito
197	FALSE	High	Master Protein	O60568	Multifunctional procollagen lysine hydroxylase and glycosyltransferase LH3 [OS=Homo sapiens]	183.1	60	35	1750	35	738	84.7	4734.97	35	PLOD3	0.828	0.938	0.706	1.261	1.817	1.052	0.849	0.184106	1	0.0643801	0.116525	2.6962e-05	0.881607	0.838396	38200000	41200000	38500000	48100000	34100000	29500000	32700000	33300000	34500000	45600000	40900000	44000000	27100000	37000000	26300000	33200000	33000000	30200000	29000000	34500000	63600000	51700000	53000000	62100000	43600000	28700000	35800000	40000000	36800000	27400000	37400000	28000000	O60568					TRUE	4.24599	4.47163	5.02423	4.55091	2.79832	2.52659	2.59629	2.82432	2.57089	2.37745	2.53269	3.27752	2.44759	3.06057	2.74159	2.80963	1.20884	1.29761	1.31353	1.82852	4.05036	3.69179	3.42739	3.73922	2.19024	1.72922	1.68757	2.17272	2.78709	2.39616	2.73872	2.41928	2.68638	2.76485	3.72719	2.58531	4.57319	2.68964	1.41212	1.94494	0	-0.76579	-1.69533	-1.23348	0	0.0415354	0.472424	-0.0553248	1	0.000341827	6.35639e-06	1.74358e-05	1	0.610346	0.000404797	0.455635	5.88411e-08	2.76144e-05	FALSE	TRUE	TRUE	TRUE	FALSE	FALSE	TRUE	FALSE	TRUE	TRUE	not_mito
198	FALSE	High	Master Protein	Q14008	Cytoskeleton-associated protein 5 [OS=Homo sapiens]	183.066	32	52	927	52	2032	225.4	2466.95	52	CKAP5	4.241	0.124	0.795	0.063	0.413	0.099	0.691	2.69005e-10	3.06644e-13	0.844822	2.13163e-14	5.99685e-06	4.59632e-14	0.158607	1500000	1230000	943000	1300000	4520000	4850000	6950000	5950000	7180000	11600000	11300000	9320000	8610000	7780000	7620000	8540000	24400000	20200000	20000000	16400000	6740000	7250000	9460000	10400000	12800000	10300000	13500000	12700000	7940000	7190000	10500000	9750000	Q14008					TRUE	0.166727	0.133498	0.123061	0.122997	0.370921	0.415389	0.551811	0.504646	0.535043	0.60479	0.69974	0.694238	0.77763	0.643546	0.794331	0.722719	0.893807	0.867938	0.905882	0.869212	0.429236	0.517708	0.611757	0.626214	0.643005	0.620591	0.636373	0.689838	0.601345	0.628772	0.768893	0.842429	0.460692	0.734557	0.546229	0.71036	0.136571	0.633453	0.884209	0.647452	0	2.21359	2.69474	2.24512	0	0.673073	0.245703	0.624749	1	1.83865e-05	2.83964e-09	1.32373e-07	1	0.0021566	0.214327	0.0122474	1.60121e-10	0.00280068	FALSE	TRUE	TRUE	TRUE	FALSE	TRUE	FALSE	TRUE	TRUE	TRUE	not_mito
199	FALSE	High	Master Protein	P15311	Ezrin [OS=Homo sapiens]	182.847	54	35	2700	23	586	69.4	7730.66	35	EZR	1.804	0.681	2.65	0.494	1.848	0.539	2.613	0.00283974	0.154782	9.28167e-06	0.000502799	0.00335002	0.00303258	3.8745e-06	39100000	38200000	40700000	52900000	76500000	66400000	67800000	96700000	53400000	77800000	64300000	49600000	184000000	170000000	105000000	142000000	106000000	75100000	69100000	86900000	183000000	117000000	134000000	167000000	92200000	65000000	83300000	65800000	185000000	199000000	202000000	189000000	P15311					TRUE	4.34602	4.14603	5.31133	5.00505	6.27776	5.68698	5.38313	8.20155	3.97929	4.05627	3.9817	3.69466	16.6183	14.0621	10.9455	12.0171	3.88293	3.22684	3.12982	4.60576	11.6543	8.35473	8.66547	10.0556	4.63165	3.91635	3.92666	3.57412	14.0112	17.4027	14.792	16.3302	6.38735	13.4108	9.68252	15.634	4.70211	3.92798	3.71134	4.01219	0	-0.259521	-0.341368	-0.228916	0	1.0701	0.600164	1.2914	1	0.0348584	0.0643314	0.0980744	1	0.0024157	0.0154649	8.53017e-05	0.0747996	4.1274e-05	FALSE	FALSE	FALSE	FALSE	FALSE	TRUE	FALSE	TRUE	FALSE	TRUE	not_mito
200	FALSE	High	Master Protein	Q13439	Golgin subfamily A member 4 [OS=Homo sapiens]	181.777	29	55	517	54	2230	261	1409.09	55	GOLGA4	99.123	0.156	12.063	0.036	3.455	0.104	6.222	4.33884e-08	0.0512518	6.47563e-06	1.1372e-05	0.056681	0.00183666	0.00194023		49100		792000	18200000	22400000	21000000	16800000	1110000	271000	1770000	1440000	17300000	14600000	13300000	16000000	6570000	5520000	5440000	4030000	15900000	17300000	21100000	20700000	2290000	1650000	2170000	1490000	11500000	10900000	12000000	12100000	Q13439					TRUE		0.00532906		0.0749338	1.49353	1.9185	1.66734	1.42488	0.0827155	0.0141292	0.109605	0.107264	1.56249	1.20768	1.38643	1.35404	0.240668	0.237179	0.2464	0.213593	1.01259	1.23536	1.36449	1.24641	0.115038	0.099415	0.102291	0.0809338	0.870965	0.953215	0.878735	1.04548	1.62606	1.37766	1.21471	0.937098	0.0401314	0.0784285	0.23446	0.0994194	0	0.966645	2.54654	1.30879	0	-0.239163	-0.420771	-0.795112					1	0.108782	0.020857	0.00107718		0.000353537	FALSE	FALSE	FALSE	FALSE	FALSE	FALSE	FALSE	TRUE	FALSE	TRUE	not_mito
201	FALSE	High	Master Protein	P32004	Neural cell adhesion molecule L1 [OS=Homo sapiens]	181.098	35	35	1322	35	1257	139.9	3725.47	35	L1CAM	15.885	0.771	11.449	0.62	9.898	1.208	21.842	2.26208e-08	0.955725	3.33972e-07	0.736739	5.16373e-07	1	4.65035e-09	3640000	1780000	5630000	3530000	58400000	43300000	58000000	55900000	4250000	5600000	5090000	3620000	53400000	53800000	41300000	53100000	5830000	2470000	5730000	9820000	56300000	43300000	58100000	65300000	8990000	2190000	4020000	1480000	68300000	61500000	80700000	56000000	P32004					TRUE	0.404591	0.193192	0.734712	0.333985	4.79243	3.70853	4.60504	4.74112	0.316703	0.291968	0.315192	0.26965	4.82293	4.45023	4.30523	4.49372	0.213561	0.106129	0.259535	0.520467	3.58546	3.09197	3.75719	3.9319	0.451611	0.131951	0.189498	0.0803906	5.17277	5.37823	5.90949	4.83857	4.46178	4.51803	3.59163	5.32477	0.41662	0.298378	0.274923	0.213362	0	-0.481589	-0.599705	-0.965426	0	0.0180744	-0.312981	0.255099	1	0.34472	0.364924	0.20045	1	0.845626	0.031624	0.0437705	0.409553	0.000517779	FALSE	FALSE	FALSE	FALSE	FALSE	FALSE	FALSE	FALSE	FALSE	TRUE	not_mito
202	FALSE	High	Master Protein	Q9NTJ3	Structural maintenance of chromosomes protein 4 [OS=Homo sapiens]	180.692	39	42	930	42	1288	147.1	2621.34	42	SMC4	1.357	0.185	0.339	0.031	0.056	0.318	0.819	0.850516	0.00132166	0.146973	4.25796e-09	6.89938e-08	0.0474038	0.999885	803000	960000	630000	2100000	1290000	1020000	1100000	4120000	6970000	8580000	2460000	3230000	1490000	1730000	1370000	3980000	38000000	27600000	29200000	21600000	1610000	1550000	1440000	1710000	3450000	2060000	2210000	4430000	2200000	1960000	2320000	4140000	Q9NTJ3					TRUE	0.0892547	0.104193	0.0822147	0.198688	0.10586	0.0873602	0.0873369	0.349435	0.519394	0.447336	0.152333	0.2406	0.134572	0.143102	0.142813	0.336818	1.39199	1.18589	1.32259	1.14482	0.102533	0.110682	0.0931215	0.102964	0.17331	0.124118	0.104177	0.240629	0.166619	0.171404	0.169889	0.357708	0.157498	0.189326	0.102325	0.216405	0.118588	0.339916	1.26132	0.160558	0	1.51922	3.41091	0.437143	0	0.26554	-0.622174	0.4584	1	0.0495187	1.95351e-06	0.342308	1	0.707363	0.423318	0.487072	1.43943e-08	0.388154	FALSE	FALSE	TRUE	FALSE	FALSE	FALSE	FALSE	FALSE	TRUE	FALSE	not_mito
203	FALSE	High	Master Protein	Q9Y4W6	AFG3-like protein 2 [OS=Homo sapiens]	180.591	51	38	1541	37	797	88.5	4192.44	38	AFG3L2	26.263	0.128	2.424	0.142	2.884	0.533	7.403	3.43784e-08	2.02426e-05	0.244677	3.72848e-05	0.100266	0.0233015	0.00111689	2200000	179000	3300000		54300000	66100000	61400000	42700000	16200000	20400000	18100000	11600000	40800000	42300000	35100000	48600000	18700000	15900000	15100000	10100000	35600000	42100000	55800000	47400000	9900000	5040000	3370000	3220000	33500000	30400000	29800000	30700000	Q9Y4W6	MitoCarta3.0	AFG3L2	MIM	MIM	FALSE	0.244533	0.0194277	0.430648		4.45598	5.66128	4.87499	3.62157	1.2072	1.0636	1.12082	0.864073	3.68494	3.49897	3.65893	4.1129	0.685007	0.683179	0.683941	0.535307	2.26718	3.00628	3.60846	2.85409	0.497324	0.303668	0.158858	0.174904	2.53716	2.65851	2.18219	2.65257	4.65346	3.73893	2.934	2.50761	0.231536	1.06392	0.646858	0.283688	0	2.20008	1.48221	0.293068	0	-0.315676	-0.665433	-0.891991					1	0.0855845	0.0146016	0.00276285		0.000529134	FALSE	FALSE	FALSE	FALSE	FALSE	FALSE	FALSE	TRUE	FALSE	TRUE
204	FALSE	High	Master Protein	P35241	Radixin [OS=Homo sapiens]	180.421	65	37	1925	24	583	68.5	5447.61	37	RDX	8.117	0.362	4.027	0.252	3.777	0.375	5.272	1.18434e-08	0.000502779	0.000107511	4.1016e-05	3.64804e-05	0.0021157	1.10194e-06	2120000	1540000	2690000	3370000	18900000	16400000	19900000	27200000	5450000	14200000	8020000	4410000	26900000	26400000	19200000	31800000	12300000	9200000	6010000	9740000	37200000	25500000	34400000	47500000	6790000	4250000	9500000	6000000	32700000	31400000	40000000	34600000	P35241					TRUE	0.235641	0.167144	0.351044	0.318847	1.55098	1.40462	1.58	2.30695	0.406126	0.740347	0.496629	0.328497	2.42953	2.18376	2.00146	2.69116	0.450566	0.395298	0.272217	0.516227	2.36908	1.8209	2.22457	2.86011	0.341094	0.256069	0.447818	0.325908	2.47657	2.74596	2.92912	2.98954	1.71064	2.32648	2.31867	2.7853	0.268169	0.4929	0.408577	0.342722	0	0.878152	0.607467	0.353898	0	0.443613	0.438761	0.703298	1	0.0627319	0.0786864	0.241693	1	0.0501413	0.084905	0.00363918	0.0986431	0.00806129	FALSE	FALSE	FALSE	FALSE	FALSE	FALSE	FALSE	TRUE	FALSE	TRUE	not_mito
205	FALSE	High	Master Protein	P28331	NADH-ubiquinone oxidoreductase 75 kDa subunit, mitochondrial [OS=Homo sapiens]	180.376	54	28	1295	28	727	79.4	4020.31	28	NDUFS1	16.171	0.101	0.457	1.423	9.002	0.466	2.165	3.64897e-12	1.29199e-10	0.00485492	0.988813	1.43924e-09	0.00476135	0.0139477	7250000	2810000	7500000	3800000	79300000	90800000	90800000	61600000	51800000	52300000	51500000	52100000	23600000	23900000	18300000	27300000	6910000	3680000	3290000	3690000	28100000	30800000	43900000	35800000	14400000	8270000	11000000	11500000	29000000	16200000	25800000	23000000	P28331	MitoCarta3.0	NDUFS1	MIM	MIM	FALSE	0.805848	0.304983	0.978746	0.359531	6.50753	7.77677	7.20927	5.22457	3.86006	2.72677	3.18908	3.88088	2.13148	1.97696	1.90765	2.31033	0.253123	0.158119	0.149018	0.195573	1.78954	2.19937	2.83891	2.15562	0.723381	0.49828	0.518526	0.624657	2.19635	1.41671	1.88928	1.98727	6.67953	2.08161	2.24586	1.8724	0.612277	3.4142	0.188958	0.591211	0	2.47929	-1.69612	-0.0505116	0	-1.68205	-1.57248	-1.83486	1	0.000134766	0.0448696	0.907497	1	0.000171429	0.000292036	0.000158065	3.08397e-08	2.6354e-07	FALSE	TRUE	FALSE	FALSE	FALSE	TRUE	TRUE	TRUE	TRUE	TRUE
206	FALSE	High	Master Protein	P49411	Elongation factor Tu, mitochondrial [OS=Homo sapiens]	179.966	76	32	3274	32	455	49.8	8840.52	32	TUFM	11.787	0.204	1.063	0.274	2.311	0.601	2.717	2.15383e-14	1.0543e-11	0.99353	6.112e-10	2.86143e-06	0.0111136	3.58017e-08	39500000	48300000	62700000	42700000	525000000	546000000	546000000	462000000	219000000	240000000	212000000	225000000	245000000	228000000	209000000	301000000	212000000	167000000	164000000	146000000	335000000	350000000	450000000	419000000	97500000	52500000	70200000	81400000	231000000	204000000	193000000	206000000	P49411	MitoCarta3.0	TUFM	Matrix	Matrix	FALSE	4.39048	5.24223	8.18232	4.03999	43.0827	46.7634	43.3509	39.1842	16.3195	12.5129	13.1279	16.76	22.1277	18.8597	21.7868	25.4729	7.76586	7.17552	7.42823	7.7381	21.3344	24.9928	29.1005	25.2292	4.89789	3.16321	3.30914	4.42148	17.495	17.84	14.133	17.799	43.0953	22.0618	25.1642	16.8168	5.46376	14.6801	7.52693	3.94793	0	1.4259	0.462168	-0.468797	0	-0.965982	-0.776156	-1.35763	1	0.000674984	0.0731222	0.192099	1	5.10321e-05	0.000191751	6.29355e-06	1.60842e-06	7.81889e-08	FALSE	TRUE	FALSE	FALSE	FALSE	TRUE	TRUE	TRUE	TRUE	TRUE
207	FALSE	High	Master Protein	Q9UIG0	Tyrosine-protein kinase BAZ1B [OS=Homo sapiens]	179.602	37	45	603	45	1483	170.8	1648.74	45	BAZ1B	0.077	0.284	0.12	0.62	0.215	0.165	0.086	0.00137428	0.23862	0.00328504	1	0.314097	0.0337696	0.00110769	3530000	3830000	2360000	7590000	977000	220000	340000	237000	11200000	18700000	15000000	10800000	1600000	1520000	747000	2710000	6300000	6600000	5590000	738000	225000	1000000	1620000	4650000	17500000	15900000	28500000	29700000	1770000	2210000	2110000	1720000	Q9UIG0					TRUE	0.392365	0.415688	0.307979	0.718116	0.0801748	0.0188424	0.026995	0.020101	0.834607	0.974964	0.928858	0.804481	0.144507	0.125731	0.0778695	0.229341	0.230778	0.283584	0.253194	0.0391145	0.0143291	0.071408	0.104762	0.27999	0.879108	0.957999	1.34346	1.61324	0.134053	0.193267	0.154511	0.148613	0.0365283	0.144362	0.117622	0.157611	0.458537	0.885727	0.201667	1.19845	0	0.949825	-1.18506	1.38606	0	1.98261	1.68707	2.10928	1	0.00478045	0.0504135	0.00871422	1	0.0212553	0.2191	0.000773888	8.1681e-05	0.106145	FALSE	TRUE	FALSE	FALSE	FALSE	FALSE	FALSE	TRUE	TRUE	FALSE	not_mito
208	FALSE	High	Master Protein	Q15155	BOS complex subunit NOMO1 [OS=Homo sapiens]	179.401	46	37	846	2	1222	134.2	2458.15	37	NOMO1	19.322	0.678	11.68	0.371	11.505	0.587	11.899	1.78968e-12	0.937674	2.88323e-11	0.000911323	7.82273e-11	0.0659868	1.70572e-10	111000	86400	248000	128000	2270000	2090000	2480000	2340000	112000	204000	208000	151000	1680000	2290000	1950000	2160000	411000	300000	298000	344000	3960000	3140000	3440000	4220000	436000	194000	212000	181000	2560000	1900000	2950000	2270000	Q15155					TRUE	0.0123378	0.00937741	0.0323639	0.0121105	0.186281	0.179003	0.196905	0.198466	0.00834607	0.010636	0.0128802	0.0112478	0.151733	0.189424	0.203274	0.182795	0.0150555	0.0128902	0.0134976	0.0182322	0.252192	0.224221	0.222457	0.254099	0.0219024	0.0116888	0.00999342	0.00983155	0.193884	0.166157	0.216022	0.196135	0.190164	0.181807	0.238242	0.19305	0.0165474	0.0107775	0.0149189	0.013354	0	-0.618581	-0.149465	-0.309329	0	-0.0648374	0.325187	0.0217298	1	0.326152	0.775066	0.616282	1	0.506278	0.00265612	0.805892	0.614799	0.00326301	FALSE	FALSE	FALSE	FALSE	FALSE	FALSE	TRUE	FALSE	FALSE	TRUE	not_mito
209	FALSE	High	Master Protein	P50416	Carnitine O-palmitoyltransferase 1, liver isoform [OS=Homo sapiens]	178.087	43	28	1448	28	773	88.3	3892.18	28	CPT1A	12.971	0.609	8.772	0.49	7.232	0.596	7.91	2.4114e-13	0.0670075	4.12881e-12	0.0032656	2.8593e-11	0.0058747	5.09731e-11	6760000	7730000	12000000	7870000	82400000	105000000	105000000	97700000	10700000	17700000	14400000	11400000	116000000	109000000	94300000	134000000	19900000	13200000	14400000	17600000	119000000	104000000	115000000	115000000	26900000	12600000	12500000	13500000	112000000	96000000	115000000	93500000	P50416	MitoCarta3.0	CPT1A	MOM	MOM	FALSE	0.751384	0.838974	1.56599	0.744608	6.76193	8.99296	8.33671	8.28637	0.797348	0.922827	0.891704	0.849175	10.4768	9.01627	9.83011	11.3401	0.728965	0.567167	0.652235	0.932812	7.5785	7.42643	7.43679	6.92449	1.35132	0.759169	0.589235	0.733293	8.48244	8.39529	8.42121	8.07868	8.09449	10.1658	7.34155	8.34441	0.97524	0.865263	0.720295	0.858253	0	-0.172618	-0.437169	-0.184354	0	0.328713	-0.140856	0.0438692	1	0.602157	0.276379	0.668655	1	0.0229413	0.178075	0.621979	0.63588	0.00073333	FALSE	FALSE	FALSE	FALSE	FALSE	FALSE	FALSE	FALSE	FALSE	TRUE
210	FALSE	High	Master Protein	P06733	Alpha-enolase [OS=Homo sapiens]	177.283	69	25	2768	21	434	47.1	8536.01	25	ENO1	0.437	0.544	0.338	0.492	0.557	0.439	0.347	0.000475971	0.000332396	3.74944e-07	4.42063e-05	0.0025724	8.28279e-06	1.68891e-06	148000000	155000000	75800000	180000000	59400000	63400000	69900000	68900000	247000000	275000000	305000000	280000000	90500000	99300000	73400000	97400000	293000000	322000000	437000000	221000000	180000000	144000000	163000000	182000000	374000000	302000000	326000000	363000000	124000000	109000000	138000000	115000000	P06733					TRUE	16.4504	16.8229	9.89186	17.0304	4.8745	5.43004	5.54986	5.84371	18.4061	14.3377	18.8868	20.8569	8.1737	8.2139	7.65143	8.24272	10.733	13.8354	19.7935	11.7132	11.4633	10.2827	10.5408	10.9588	18.7878	18.196	15.3672	19.7174	9.39127	9.53215	10.1055	9.93634	5.42453	8.07044	10.8114	9.74131	15.0489	18.1219	14.0188	18.0171	0	0.268074	-0.102297	0.259709	0	0.57315	0.994984	0.844618	1	0.212019	0.712276	0.180993	1	3.88261e-05	3.26377e-06	3.26815e-06	0.207099	1.24347e-09	FALSE	FALSE	FALSE	FALSE	FALSE	TRUE	TRUE	TRUE	FALSE	TRUE	not_mito
211	FALSE	High	Master Protein	P55809	Succinyl-CoA:3-ketoacid coenzyme A transferase 1, mitochondrial [OS=Homo sapiens]	177.189	59	23	2048	23	520	56.1	6327.16	23	OXCT1	20.147	0.222	2.051	0.492	9.148	0.515	4.903	7.42739e-14	1.25598e-07	0.0063405	0.0104132	1.68933e-11	0.0244911	1.93218e-08	13200000	15600000	30500000	9410000	290000000	273000000	298000000	288000000	68300000	71100000	61000000	61400000	146000000	120000000	102000000	153000000	35800000	25800000	31300000	27200000	244000000	247000000	341000000	288000000	38700000	20600000	32500000	23800000	136000000	129000000	137000000	144000000	P55809	MitoCarta3.0	OXCT1	Matrix	Matrix	FALSE	1.4672	1.69314	3.98023	0.890312	23.798	23.3817	23.6604	24.4265	5.08961	3.70695	3.77736	4.57363	13.1863	9.92617	10.6328	12.948	1.3114	1.10855	1.4177	1.44162	15.5391	17.6378	22.0517	17.3413	1.94409	1.24118	1.53201	1.29277	10.3001	11.2812	10.0322	12.442	23.8167	11.6733	18.1425	11.0139	2.00772	4.28689	1.31982	1.50251	0	1.09437	-0.605218	-0.418184	0	-1.02876	-0.3926	-1.11265	1	0.0235196	0.352797	0.496153	1	7.27151e-06	0.00671776	6.22241e-07	0.000538377	4.8702e-07	FALSE	FALSE	FALSE	FALSE	FALSE	TRUE	TRUE	TRUE	TRUE	TRUE
212	FALSE	High	Master Protein	Q9UM54	Unconventional myosin-VI [OS=Homo sapiens]	177.008	37	42	664	42	1294	149.6	1791.92	42	MYO6	0.793	0.663	0.212	0.378	0.017	0.407	0.065	0.784971	0.949232	0.0517356	0.668397	3.27783e-06	0.705327	0.00104918	7000000	6020000	3500000	7370000	219000	7140000	6520000	4070000	7970000	15200000	10300000	9340000	1080000	540000	3980000	4340000	22100000	17900000	16500000	6750000	199000	277000	323000	357000	16000000	9500000	16000000	15900000	1530000	1380000	768000	602000	Q9UM54					TRUE	0.778061	0.65338	0.456748	0.697301	0.0179716	0.611522	0.51767	0.345195	0.593912	0.792484	0.637816	0.695727	0.0975425	0.0446677	0.414887	0.367284	0.809554	0.769113	0.747352	0.357755	0.0126733	0.01978	0.0208877	0.021496	0.803756	0.57239	0.75422	0.863656	0.115876	0.120682	0.0562391	0.0520146	0.373089	0.231095	0.0187092	0.086203	0.646372	0.679985	0.670944	0.748505	0	0.0731372	0.0538262	0.211647	0	-0.691034	-4.3177	-2.11371	1	0.691308	0.851128	0.313183	1	0.410678	0.0349485	0.0725595	0.785976	0.039634	FALSE	FALSE	FALSE	FALSE	FALSE	FALSE	FALSE	FALSE	FALSE	FALSE	not_mito
213	FALSE	High	Master Protein	P20700	Lamin-B1 [OS=Homo sapiens]	176.845	60	34	1390	32	586	66.4	4098.22	34	LMNB1	0.097	0.303	0.169	0.269	0.058	0.2	0.178	2.72287e-06	0.024896	0.000311382	0.0269947	4.60466e-07	0.00109878	0.000259874	11100000	11200000	5160000	23100000	952000	266000	1220000	2280000	26000000	53800000	38300000	35600000	5400000	9060000	7200000	3720000	41700000	41400000	43700000	24000000	2320000	2480000	1660000	3080000	45300000	40800000	85900000	68800000	8810000	5990000	11200000	11500000	P20700					TRUE	1.23378	1.21559	0.673377	2.18557	0.0781232	0.0227822	0.0968646	0.193377	1.93748	2.80498	2.37168	2.65181	0.487712	0.749425	0.750549	0.314814	1.52753	1.77884	1.97935	1.27202	0.147749	0.177092	0.107348	0.185456	2.27563	2.45826	4.04922	3.73708	0.667235	0.523831	0.820153	0.993634	0.0977867	0.575625	0.154411	0.751213	1.32708	2.44149	1.63944	3.13005	0	0.879505	0.304944	1.23793	0	2.55742	0.659067	2.94151	1	0.023028	0.406215	0.0163901	1	0.00538125	0.203414	0.000879727	0.00462099	0.000108063	FALSE	FALSE	FALSE	FALSE	FALSE	TRUE	FALSE	TRUE	TRUE	TRUE	not_mito
214	FALSE	High	Master Protein	Q8NI35	InaD-like protein [OS=Homo sapiens]	176.46	37	44	402	43	1801	196.2	1135.52	44	PATJ	1.258	0.589	0.186	0.267	0.028	0.538	0.441	0.999124	0.931871	0.159914	0.131972		0.79733	0.377734	2590000	1380000	2470000	1880000	2130000	3340000	2720000		4160000	3230000	4560000	2560000	136000			3410000	7800000	5960000	11500000	8410000				227000	3500000	2910000	6380000	4590000		2580000	1770000	482000	Q8NI35					TRUE	0.287882	0.149778	0.322334	0.177873	0.174793	0.286062	0.21596		0.309997	0.168403	0.282373	0.190692	0.0122831			0.28858	0.285725	0.256085	0.520882	0.445736				0.0136683	0.175822	0.175332	0.300745	0.249319		0.225623	0.129613	0.0416462	0.225605	0.150432	0.0136683	0.132294	0.234467	0.237866	0.377107	0.225305	0	0.0207657	0.68559	-0.057507	0	-0.584692	-4.04489	-0.770047	1	0.951982	0.109665	0.86535					0.0956001		FALSE	FALSE	FALSE	FALSE	FALSE	FALSE	FALSE	FALSE	FALSE	FALSE	not_mito
215	FALSE	High	Master Protein	Q5M775	Cytospin-B [OS=Homo sapiens]	175.898	47	40	954	40	1068	118.5	2597.1	40	SPECC1	4.597	0.924	3.727	1.137	4.834	1.002	3.283	4.7232e-09	0.999995	3.94068e-08	0.800763	9.6141e-10	0.999999	4.26534e-07	26400000	30500000	38100000	26200000	126000000	129000000	132000000	135000000	26700000	36700000	32100000	29500000	119000000	110000000	104000000	133000000	41400000	13400000	25300000	24700000	107000000	131000000	119000000	122000000	26700000	36100000	24700000	30000000	94900000	84300000	91100000	102000000	Q5M775					TRUE	2.9344	3.31031	4.97203	2.47887	10.3398	11.0485	10.4804	11.4499	1.98964	1.91343	1.98776	2.19743	10.7477	9.09899	10.8413	11.2555	1.51654	0.575761	1.14594	1.30912	6.81428	9.35444	7.69546	7.34598	1.34127	2.17508	1.16433	1.62954	7.18735	7.37212	6.67106	8.81311	10.8297	10.4859	7.80254	7.51091	3.4239	2.02206	1.13684	1.57755	0	-0.759813	-1.59061	-1.11795	0	-0.0465447	-0.472975	-0.527931	1	0.0426781	0.00757206	0.0198711	1	0.548159	0.00245373	0.00073931	0.00132557	0.000222392	FALSE	FALSE	TRUE	FALSE	FALSE	FALSE	TRUE	TRUE	TRUE	TRUE	not_mito
216	FALSE	High	Master Protein	P25054	Adenomatous polyposis coli protein [OS=Homo sapiens]	175.87	23	42	469	42	2843	311.5	1406.44	42	APC	0.09	1.06	0.102	0.439	0.18	0.697	0.226	7.62267e-09	0.999999	1.4442e-07	0.108628	1.10583e-05	0.816333	5.93577e-05	9750000	9480000	8440000	11300000	649000	762000	1200000	983000	8100000	14100000	10200000	6390000	3160000	717000	797000	1070000	23700000	21200000	22600000	12200000	3010000	4880000	3390000	4580000	16800000	14200000	13400000	11000000	3470000	2810000	4130000	2780000	P25054					TRUE	1.08373	1.02891	1.10142	1.06913	0.0532584	0.0652632	0.0952766	0.0833725	0.6036	0.735133	0.631623	0.475985	0.285402	0.0593088	0.0830816	0.0905515	0.868165	0.910905	1.02365	0.646609	0.191691	0.348471	0.219224	0.275775	0.843944	0.855572	0.63166	0.597498	0.262804	0.245737	0.302431	0.2402	0.0742927	0.129586	0.25879	0.262793	1.0708	0.611585	0.862331	0.732168	0	-0.808058	-0.31237	-0.548437	0	0.802618	1.80049	1.82264	1	0.0001689	0.0412798	0.00289071	1	0.338621	0.00213071	3.07666e-05	0.000911894	0.00275149	FALSE	TRUE	FALSE	TRUE	FALSE	FALSE	TRUE	TRUE	TRUE	TRUE	not_mito
217	FALSE	High	Master Protein	P50990	T-complex protein 1 subunit theta [OS=Homo sapiens]	175.519	67	33	2143	33	548	59.6	6050.93	33	CCT8	1.077	0.627	0.605	0.285	0.403	0.461	0.616	0.999965	0.0058558	0.00695132	2.38183e-09	1.05766e-06	4.49754e-06	0.000983561	30100000	28100000	24500000	35800000	30900000	27400000	32300000	31800000	39300000	63400000	54700000	38000000	27200000	38200000	25500000	29000000	128000000	99200000	105000000	81400000	42900000	39400000	38000000	45900000	84900000	61200000	65000000	60200000	42200000	35800000	42500000	32400000	P50990					TRUE	3.34566	3.04983	3.19724	3.38716	2.53572	2.34674	2.56453	2.6971	2.92858	3.30549	3.38724	2.83058	2.45663	3.15983	2.6582	2.4542	4.68882	4.26235	4.75588	4.31426	2.73208	2.81347	2.45737	2.76377	4.26493	3.68739	3.06402	3.26994	3.19606	3.13074	3.11219	2.79946	2.53602	2.68221	2.69167	3.05961	3.24497	3.11297	4.50533	3.57157	0	-0.0599135	0.473426	0.138353	0	0.0808566	0.0859374	0.270782	1	0.433406	0.000143404	0.281279	1	0.450661	0.198459	0.00376348	0.000295799	0.0294429	FALSE	FALSE	TRUE	FALSE	FALSE	FALSE	FALSE	TRUE	TRUE	FALSE	not_mito
218	FALSE	High	Master Protein	P34897	Serine hydroxymethyltransferase, mitochondrial [OS=Homo sapiens]	175.436	72	29	2801	28	504	56	7305.66	29	SHMT2	14.825	0.129	1.212	0.653	7.662	0.316	2.415	2.14273e-14	2.06501e-13	0.96914	0.0106066	3.62932e-13	4.72835e-08	1.87196e-06	20700000	26800000	32800000	22600000	360000000	410000000	371000000	278000000	212000000	171000000	190000000	192000000	225000000	242000000	164000000	238000000	32500000	34900000	40700000	59200000	256000000	259000000	325000000	323000000	66100000	83700000	72700000	85500000	213000000	181000000	196000000	167000000	P34897	MitoCarta3.0	SHMT2	Matrix	Matrix	FALSE	2.30084	2.90873	4.28038	2.13826	29.5424	35.1154	29.4564	23.5784	15.7979	8.91544	11.7655	14.3019	20.3213	20.0178	17.0958	20.1414	1.19052	1.49956	1.84347	3.13764	16.3033	18.4947	21.017	19.4488	3.32052	5.04305	3.42699	4.64419	16.1318	15.8286	14.3527	14.4293	29.4231	19.3941	18.8159	15.1856	2.90705	12.6952	1.9178	4.10869	0	2.12665	-0.600108	0.499119	0	-0.601335	-0.644996	-0.954247	1	0.000832842	0.177821	0.114585	1	0.00674326	0.00598359	0.00102487	3.91617e-06	5.35188e-05	FALSE	TRUE	FALSE	FALSE	FALSE	TRUE	TRUE	TRUE	TRUE	TRUE
219	FALSE	High	Master Protein	O00571	ATP-dependent RNA helicase DDX3X [OS=Homo sapiens]	175.411	60	37	1348	36	662	73.2	3632.91	37	DDX3X	0.726	0.445	0.237	0.084	0.056	0.26	0.191	0.56311	0.000259964	1.0193e-07	6.33049e-13	5.44009e-14	1.63338e-07	3.72688e-09	12200000	14300000	8220000	17400000	7860000	8990000	10300000	10400000	20800000	44600000	34400000	25700000	6840000	8430000	7090000	6970000	219000000	167000000	149000000	121000000	9580000	6500000	8160000	11700000	52700000	42500000	56800000	49000000	7620000	10500000	10000000	9400000	O00571					TRUE	1.35605	1.55205	1.07271	1.64627	0.645009	0.769969	0.817791	0.88207	1.54998	2.32531	2.13018	1.91437	0.617769	0.697313	0.739082	0.589854	8.02228	7.17552	6.74882	6.41309	0.610101	0.464152	0.527689	0.704491	2.64737	2.56069	2.67748	2.66158	0.577109	0.918235	0.732279	0.812188	0.77871	0.661005	0.576608	0.759953	1.40677	1.97996	7.08993	2.63678	0	0.493087	2.33339	0.906393	0	-0.236425	-0.433495	-0.0351756	1	0.0335619	4.82001e-06	7.71553e-05	1	0.101466	0.0313115	0.837595	5.59683e-10	0.0706147	FALSE	FALSE	TRUE	TRUE	FALSE	FALSE	FALSE	FALSE	TRUE	FALSE	not_mito
220	FALSE	High	Master Protein	Q9NYY8	FAST kinase domain-containing protein 2, mitochondrial [OS=Homo sapiens]	174.935	60	35	804	35	710	81.4	2333.86	35	FASTKD2	3.506	0.083	0.114	1.62	2.888	0.494	0.662	2.20094e-11	2.09832e-14	2.10942e-14	0.000115902	1.71613e-10	2.91059e-06	0.00397034	9950000	11300000	13300000	9490000	37000000	37800000	37200000	30700000	132000000	129000000	119000000	126000000	14800000	14300000	11700000	15200000	6550000	5570000	6510000	7830000	15800000	17300000	24100000	20600000	21400000	17400000	21500000	23200000	13600000	14700000	14700000	13700000	Q9NYY8	MitoCarta3.0	FASTKD2	Matrix	Matrix	FALSE	1.10596	1.22644	1.73564	0.897881	3.0363	3.23747	2.95358	2.6038	9.83644	6.72569	7.36894	9.38562	1.33669	1.18287	1.21964	1.28634	0.239936	0.239327	0.294865	0.414996	1.00622	1.23536	1.55849	1.24039	1.07502	1.04838	1.01348	1.26018	1.03001	1.28553	1.07645	1.18372	2.95779	1.25639	1.26011	1.14393	1.24148	8.32917	0.297281	1.09927	0	2.74611	-2.06216	-0.175523	0	-1.23524	-1.23096	-1.37052	1	9.82359e-05	0.00208894	0.474576	1	1.63418e-05	6.71064e-05	1.53368e-05	1.49478e-08	2.05792e-08	FALSE	TRUE	TRUE	FALSE	FALSE	TRUE	TRUE	TRUE	TRUE	TRUE
221	FALSE	High	Master Protein	P29401	Transketolase [OS=Homo sapiens]	174.91	59	32	1977	32	623	67.8	5591.56	32	TKT	1.681	1.122	1.695	0.64	2.847	0.955	2.357	0.0748133	0.999088	0.0675439	0.297128	9.01418e-05	1	0.000755575	75700000	72000000	39000000	54300000	102000000	91900000	118000000	109000000	28300000	86500000	71800000	43300000	97500000	122000000	75000000	91500000	94400000	117000000	101000000	61000000	331000000	230000000	265000000	293000000	63500000	44400000	68900000	67500000	162000000	147000000	182000000	136000000	P29401					TRUE	8.41417	7.81451	5.08948	5.13751	8.37035	7.87098	9.36887	9.24477	2.10887	4.50986	4.44613	3.22537	8.80592	10.0916	7.81822	7.74342	3.45801	5.02716	4.5747	3.23304	21.0797	16.4238	17.1369	17.6424	3.18991	2.67517	3.24786	3.66646	12.2692	12.8553	13.3275	11.7508	8.71374	8.61479	18.0707	12.5507	6.61392	3.57256	4.07323	3.19485	0	-0.888547	-0.699332	-1.04976	0	-0.0164767	1.05229	0.526404	1	0.0269133	0.0404961	0.00889948	1	0.884897	0.000140133	0.000245565	0.00502568	5.22104e-07	FALSE	FALSE	FALSE	FALSE	FALSE	FALSE	TRUE	TRUE	TRUE	TRUE	not_mito
222	FALSE	High	Master Protein	Q9BY89	Uncharacterized protein KIAA1671 [OS=Homo sapiens]	174.679	34	42	399	42	1806	196.6	1154.4	42	KIAA1671	0.566	0.722	0.341	0.258	0.027	0.669	0.372		0.999852	0.498522	0.316342		0.978229	0.950755	1350000	1110000	1050000	1720000				694000	598000	1440000	3510000	2000000	578000		918000	303000	10500000	5420000	4140000	1140000	128000				2190000	1290000	1530000	3800000	682000	3420000		634000	Q9BY89					TRUE	0.150055	0.120474	0.137024	0.162735				0.0588612	0.044562	0.0750774	0.217353	0.148978	0.0522033		0.095695	0.0256421	0.38463	0.232882	0.187518	0.0604208	0.00815166				0.110014	0.0777245	0.0721223	0.206408	0.051652	0.299082		0.0547795	0.0588612	0.0578468	0.00815166	0.135171	0.142572	0.121493	0.216363	0.116567	0	-0.230822	0.601761	-0.290527	0	-0.0250788	-2.85215	1.1994	1	0.615296	0.31642	0.452519					0.347558		FALSE	FALSE	FALSE	FALSE	FALSE	FALSE	FALSE	FALSE	FALSE	FALSE	not_mito
223	FALSE	High	Master Protein	P27797	Calreticulin [OS=Homo sapiens]	174.547	80	29	2219	29	417	48.1	6595.05	29	CALR	17.991	0.612	7.695	0.208	7.434	0.279	5.25	7.27196e-14	0.15369	1.02772e-10	3.29267e-08	4.14128e-11	1.02777e-05	6.56579e-10	19200000	17300000	33300000	16800000	324000000	278000000	334000000	332000000	28400000	41000000	31300000	26900000	241000000	246000000	160000000	218000000	97100000	77700000	85400000	90000000	708000000	492000000	600000000	821000000	73900000	37300000	63000000	67500000	391000000	281000000	388000000	302000000	P27797					TRUE	2.13411	1.87765	4.34563	1.58951	26.5882	23.8099	26.5187	28.1584	2.11632	2.13762	1.93822	2.00375	21.7664	20.3486	16.6789	18.4488	3.55691	3.33855	3.86812	4.77006	45.0889	35.1327	38.8006	49.4348	3.71235	2.24738	2.96974	3.66646	29.6128	24.5737	28.4124	26.0937	26.2688	19.3107	42.1143	27.1732	2.48672	2.04898	3.88341	3.14898	0	-0.279341	0.643077	0.34064	0	-0.44395	0.680959	0.0488333	1	0.513993	0.0944711	0.391908	1	0.00281175	0.0030671	0.555473	0.0309803	1.21199e-05	FALSE	FALSE	FALSE	FALSE	FALSE	TRUE	TRUE	FALSE	FALSE	TRUE	not_mito
224	FALSE	High	Master Protein	O75691	Small subunit processome component 20 homolog [OS=Homo sapiens]	173.436	25	51	446	51	2785	318.2	1283.35	51	UTP20	4.085	0.299	0.618	0.298	1.31	0.511	1.247	3.33622e-13	8.22897e-12	5.41049e-05	4.2969e-12	0.226713	5.03202e-07	0.342063	21800000	19500000	18900000	21500000	83600000	86800000	83400000	82400000	68700000	70200000	68100000	68200000	44500000	40100000	32700000	46700000	88600000	68000000	62400000	69200000	94100000	81300000	90400000	89300000	55300000	32000000	40300000	39700000	53800000	46200000	54000000	45900000	O75691					TRUE	2.4231	2.11643	2.46644	2.03419	6.8604	7.43418	6.62173	6.98871	5.11942	3.66002	4.21702	5.08015	4.01911	3.31699	3.40874	3.95211	3.24554	2.92177	2.82635	3.66765	5.99274	5.80547	5.84596	5.37701	2.77798	1.92805	1.89969	2.15642	4.0746	4.04023	3.95431	3.9659	6.97625	3.67424	5.7553	4.00876	2.26004	4.51915	3.16533	2.19054	0	0.999704	0.486007	-0.0450639	0	-0.925007	-0.277562	-0.799296	1	0.000883365	0.00607906	0.7737	1	1.13298e-05	0.00131167	2.51206e-06	3.68152e-05	3.40157e-09	FALSE	TRUE	TRUE	FALSE	FALSE	TRUE	TRUE	TRUE	TRUE	TRUE	not_mito
225	FALSE	High	Master Protein	Q8IVF2	Protein AHNAK2 [OS=Homo sapiens]	173.421	28	53	432	53	5795	616.2	1267.48	53	AHNAK2	1.466	0.478	0.444	0.201	0.356	0.398	0.562	0.0494112	3.35798e-05	6.31995e-06	1.08991e-12	9.9218e-09	3.55974e-07	0.00011178	4170000	4720000	3940000	4980000	6620000	5470000	6380000	6710000	6300000	10300000	10000000	8610000	3790000	5110000	3300000	4470000	27400000	21500000	22600000	21000000	7650000	7420000	8050000	8750000	11400000	8860000	11700000	10900000	6380000	4390000	6140000	6410000	Q8IVF2					TRUE	0.463502	0.512284	0.514168	0.471175	0.543252	0.468491	0.506554	0.569104	0.469466	0.537012	0.619239	0.64135	0.342302	0.422689	0.344002	0.378285	1.0037	0.923795	1.02365	1.11301	0.487189	0.529847	0.520575	0.526863	0.572676	0.533829	0.551524	0.592066	0.483196	0.38391	0.449619	0.553843	0.52185	0.371819	0.516119	0.467642	0.490282	0.566767	1.01604	0.562524	0	0.209143	1.05127	0.198301	0	-0.489034	-0.0159334	-0.158231	1	0.115882	1.39938e-05	0.00772279	1	0.00204422	0.81946	0.240458	8.37402e-08	0.00231052	FALSE	FALSE	TRUE	TRUE	FALSE	TRUE	FALSE	FALSE	TRUE	TRUE	not_mito
226	FALSE	High	Master Protein	Q9BZF9	Uveal autoantigen with coiled-coil domains and ankyrin repeats [OS=Homo sapiens]	173.273	40	51	484	51	1416	162.4	1296.13	51	UACA	0.581	0.209	0.159	0.183	0.049	0.239	0.143	0.125616	9.37912e-06	4.4854e-07	2.77366e-06	4.65177e-11	6.72654e-05	2.63519e-07	1170000	2210000	2380000	5140000	1270000	949000	1410000	1390000	8340000	13400000	9000000	16100000	1730000	1350000	2270000	1760000	14700000	11900000	11300000	13200000	429000	830000	1100000	454000	8300000	9480000	9690000	10000000	1410000	1090000	1710000	1330000	Q9BZF9					TRUE	0.130047	0.239862	0.310589	0.486313	0.104219	0.0812793	0.11195	0.117892	0.621484	0.698637	0.557315	1.19927	0.156249	0.111669	0.236631	0.148944	0.538482	0.51131	0.511823	0.699609	0.0273208	0.0592686	0.0711345	0.0273367	0.416949	0.571185	0.456775	0.54318	0.106788	0.0953215	0.12522	0.114916	0.103835	0.163373	0.0462651	0.110561	0.291703	0.769177	0.565306	0.497022	0	1.39882	0.954533	0.76881	0	0.65388	-1.1663	0.0905525	1	0.0270815	0.0202761	0.0482567	1	0.0735204	0.0058186	0.534759	0.0165337	0.00140684	FALSE	FALSE	FALSE	FALSE	FALSE	FALSE	TRUE	FALSE	TRUE	TRUE	not_mito
227	FALSE	High	Master Protein	Q9P2J5	Leucine--tRNA ligase, cytoplasmic [OS=Homo sapiens]	172.522	45	42	856	42	1176	134.4	2404.73	42	LARS1	0.637	0.681	0.312	0.07	0.064	0.357	0.236	0.343518	0.117159	1.08876e-05	2.921e-13	4.62519e-13	8.53761e-06	7.53952e-08	4210000	3930000	2110000	3320000	1820000	2270000	2340000	2690000	4700000	6000000	6070000	4570000	1550000	1700000	1610000	2040000	79700000	57200000	46400000	33200000	3510000	3100000	3130000	4370000	12900000	9360000	8460000	11000000	2090000	1630000	3010000	2750000	Q9P2J5					TRUE	0.467948	0.426542	0.275354	0.314117	0.149353	0.194419	0.185789	0.228151	0.350237	0.312823	0.375878	0.340415	0.139992	0.140621	0.167831	0.17264	2.91952	2.45772	2.10165	1.75962	0.223534	0.221365	0.20241	0.26313	0.648028	0.563954	0.398794	0.597498	0.158288	0.142545	0.220416	0.237608	0.189428	0.155271	0.22761	0.189714	0.37099	0.344838	2.30963	0.552069	0	-0.105462	2.63821	0.573467	0	-0.286864	0.264911	0.00217868	1	0.600691	0.000254921	0.0425823	1	0.112375	0.113347	0.992249	3.11751e-07	0.0548633	FALSE	FALSE	TRUE	FALSE	FALSE	FALSE	FALSE	FALSE	TRUE	FALSE	not_mito
228	FALSE	High	Master Protein	Q99715	Collagen alpha-1(XII) chain [OS=Homo sapiens]	172.463	25	54	620	54	3063	332.9	1687.01	54	COL12A1	0.454	1.324	0.664	28.762	18.258	0.6	0.198	0.0933293	0.774937	0.972892			0.999994	0.203171	5790000	6070000	37700000	5810000	3200000	978000	2920000	2490000	3830000	4850000	5200000	4150000	2990000	3310000	2100000	2970000	206000				3650000	3500000	3890000	4050000	14700000	8780000	9470000	10300000	21400000	1020000	3050000	1260000	Q99715					TRUE	0.643567	0.658806	4.91983	0.549704	0.262599	0.083763	0.23184	0.211188	0.285406	0.252865	0.322004	0.309129	0.270048	0.273797	0.21891	0.251344	0.00754607				0.23245	0.249928	0.251557	0.243862	0.738451	0.529008	0.446404	0.559475	1.62075	0.0892	0.223345	0.108868	0.197347	0.253525	0.244449	0.510541	1.69298	0.292351	0.00754607	0.568335	0	-2.53379	-7.80962	-1.57475	0	0.361389	0.308798	1.37129	1	0.240759		0.336878	1	0.222236	0.27859	0.433654		0.642752	FALSE	FALSE	FALSE	FALSE	FALSE	FALSE	FALSE	FALSE	FALSE	FALSE	not_mito
229	FALSE	High	Master Protein	Q08378	Golgin subfamily A member 3 [OS=Homo sapiens]	171.564	39	43	498	43	1498	167.3	1366.27	43	GOLGA3	8.817	0.14	0.622	0.067	0.321	0.125	1.093	0.0169033	0.0436119	0.997418	0.00157391	0.0869021	0.0388809	1		93000	195000	1030000	1320000	1550000	1890000	2710000	969000	2400000	1180000	1630000	749000	993000	728000	2430000	4510000	2120000	3570000	2350000	142000	692000	1250000	2210000	1430000	1010000	2040000	1690000	952000	2180000	1650000	1750000	Q08378					TRUE		0.0100937	0.0254474	0.0974518	0.108322	0.132753	0.150061	0.229847	0.0722084	0.125129	0.0730702	0.121417	0.0676475	0.082139	0.0758889	0.205645	0.165208	0.0910905	0.1617	0.124552	0.00904325	0.0494143	0.0808346	0.133071	0.0718357	0.0608541	0.0961631	0.0917974	0.0721008	0.190643	0.120826	0.151205	0.155246	0.10783	0.0680907	0.133694	0.044331	0.0979562	0.135637	0.0801626	0	1.14382	1.61337	0.854613	0	-0.525794	-1.18902	-0.215621					1	0.301971	0.0571394	0.574348		0.195721	FALSE	FALSE	FALSE	FALSE	FALSE	FALSE	FALSE	FALSE	FALSE	FALSE	not_mito
230	FALSE	High	Master Protein	P48643	T-complex protein 1 subunit epsilon [OS=Homo sapiens]	171.438	64	30	1420	29	541	59.6	4064.06	30	CCT5	0.421	1.252	0.456	0.67	0.324	0.716	0.378	6.7046e-06	0.59653	5.86845e-05	0.136525	1.00968e-07	0.627024	7.13267e-06	34900000	33900000	29200000	52200000	13400000	11700000	15700000	17100000	23300000	38300000	30800000	24600000	10000000	16300000	10100000	15600000	50000000	52700000	62000000	49500000	16900000	12100000	16400000	20500000	48300000	41200000	49400000	47800000	18100000	16800000	20100000	18300000	P48643					TRUE	3.87919	3.67933	3.81058	4.93882	1.09963	1.00207	1.24654	1.45033	1.73628	1.99685	1.90726	1.83243	0.903171	1.3483	1.05285	1.32019	1.83157	2.26437	2.80823	2.62354	1.07627	0.864036	1.06055	1.23436	2.42634	2.48236	2.32866	2.5964	1.37082	1.46918	1.47188	1.58117	1.19964	1.15613	1.05881	1.47326	4.07698	1.8682	2.38193	2.45844	0	-1.12585	-0.775371	-0.729759	0	-0.0533009	-0.180165	0.296412	1	0.000295927	0.00336254	0.00154966	1	0.774356	0.297735	0.042448	1.33386e-05	0.0262252	FALSE	TRUE	TRUE	TRUE	FALSE	FALSE	FALSE	FALSE	TRUE	FALSE	not_mito
231	FALSE	High	Master Protein	Q8IVT2	Mitotic interactor and substrate of PLK1 [OS=Homo sapiens]	171.357	70	36	1397	36	679	75.3	3921.46	36	MISP	0.096	0.482	0.041	0.31	0.033	0.316	0.06	3.71457e-09	0.0498594	4.22562e-12	0.000349014	1.08624e-12	0.00103704	8.96807e-11	31600000	27200000	27400000	41900000	3070000	2610000	1900000	5800000	52800000	91400000	70400000	53000000	2020000	3170000	1500000	4680000	138000000	96200000	90300000	93800000	4620000	3550000	2600000	2790000	100000000	86300000	111000000	79300000	4390000	5090000	6170000	7630000	Q8IVT2					TRUE	3.51239	2.95215	3.57569	3.9643	0.251931	0.223539	0.150855	0.491923	3.93457	4.76533	4.35944	3.94792	0.182441	0.262216	0.156364	0.396057	5.05514	4.13345	4.09006	4.97147	0.294224	0.253498	0.168136	0.167994	5.02348	5.19971	5.2324	4.30741	0.332481	0.445125	0.451816	0.659255	0.279562	0.24927	0.220963	0.472169	3.50113	4.25182	4.56253	4.94075	0	0.280258	0.382012	0.496909	0	-0.165462	-0.339364	0.756136	1	0.0399209	0.0191329	0.00301608	1	0.751744	0.493598	0.103794	0.00420955	0.0431656	FALSE	FALSE	FALSE	TRUE	FALSE	FALSE	FALSE	FALSE	TRUE	FALSE	not_mito
232	FALSE	High	Master Protein	Q63HN8	E3 ubiquitin-protein ligase RNF213 [OS=Homo sapiens]	171.326	14	59	203	59	5207	591	480.29	59	RNF213	0.066	2.157	0.158	1.303	0.131	3.056	0.485	0.162722	0.883732	0.324461	1	0.0453825	0.870432	0.940116	2510000	1890000	705000	3250000	158000	131000	94200	3690000	1600000	1750000	634000	177000	260000	100000	94300	254000	3050000	2380000	1040000	1170000	240000	87800	200000	256000	241000	2100000	2570000	222000	463000	279000	242000	428000	Q63HN8					TRUE	0.27899	0.205131	0.0920021	0.307494	0.0129658	0.0112198	0.00747922	0.312965	0.11923	0.0912399	0.0392597	0.0131846	0.0234824	0.0082718	0.00983011	0.0214954	0.111726	0.102262	0.0471059	0.0620108	0.0152844	0.00626962	0.0129335	0.0154145	0.0121066	0.126528	0.121147	0.0120586	0.0350658	0.0243988	0.0177212	0.0369805	0.0861575	0.0157699	0.0124755	0.0285416	0.220904	0.0657284	0.0807761	0.06796	0	-1.74883	-1.45142	-1.70066	0	-2.4498	-2.78788	-1.59391	1	0.0278664	0.0322914	0.0384805	1	0.388415	0.36763	0.475698	0.0139738	0.508291	FALSE	FALSE	FALSE	FALSE	FALSE	FALSE	FALSE	FALSE	TRUE	FALSE	not_mito
233	FALSE	High	Master Protein	Q5JRX3	Presequence protease, mitochondrial [OS=Homo sapiens]	171.14	49	37	974	37	1037	117.3	2667.08	37	PITRM1	28.562	0.092	1.358	0.28	6.482	0.247	4.016	2.06901e-12	8.71631e-09	0.97434	0.000521101	3.13321e-07	0.000187366	1.44634e-05	1060000	1350000	2710000	1040000	34300000	34000000	39600000	34000000	15600000	16900000	10800000	7810000	18000000	17300000	7750000	21000000	3940000	3640000	5070000	4640000	22700000	16100000	34000000	33900000	5310000	4400000	3830000	5370000	20100000	18700000	19100000	19800000	Q5JRX3	MitoCarta3.0	PITRM1	Matrix	Matrix	FALSE	0.117821	0.146522	0.353654	0.098398	2.81473	2.91201	3.14413	2.88369	1.16249	0.881117	0.668778	0.581759	1.62571	1.43102	0.807883	1.77718	0.144328	0.156401	0.229641	0.245923	1.44565	1.14967	2.1987	2.04122	0.266747	0.265107	0.180541	0.291687	1.5223	1.63533	1.39865	1.71078	2.93864	1.41045	1.70881	1.56677	0.179099	0.823535	0.194073	0.251021	0	2.20108	0.115847	0.487052	0	-1.059	-0.782158	-0.907359	1	0.00395765	0.823645	0.302757	1	0.000494464	0.00305654	8.65751e-06	0.000101502	0.00013445	FALSE	TRUE	FALSE	FALSE	FALSE	TRUE	TRUE	TRUE	TRUE	TRUE
234	FALSE	High	Master Protein	Q15021	Condensin complex subunit 1 [OS=Homo sapiens]	171.099	38	41	746	41	1401	157.1	2099.86	41	NCAPD2	0.49	0.996	0.568	0.105	0.073	0.361	0.32	0.113615	0.999624	0.379913	5.80019e-08	5.40645e-09	0.00448734	0.00389252	2120000	2420000	1330000	2260000	447000	772000	1490000	1680000	1640000	2800000	3130000	1720000	980000	1830000	999000	1560000	27100000	22200000	19600000	11800000	1410000	1190000	1660000	1670000	7580000	3670000	4860000	8350000	2250000	1900000	1980000	1720000	Q15021					TRUE	0.235641	0.262654	0.173564	0.213826	0.0366818	0.0661197	0.118302	0.142488	0.12221	0.145984	0.193822	0.128121	0.0885108	0.151374	0.104139	0.132019	0.992711	0.953872	0.887764	0.625408	0.0897956	0.0849755	0.107348	0.100556	0.38078	0.221123	0.229094	0.453555	0.170406	0.166157	0.144991	0.148613	0.0908979	0.119011	0.0956688	0.157542	0.221422	0.147534	0.864939	0.321138	0	-0.585746	1.9658	0.536398	0	0.388772	0.0738015	0.793417	1	0.0248706	0.000273158	0.149993	1	0.35236	0.852754	0.0367325	1.73752e-06	0.0264122	FALSE	FALSE	TRUE	FALSE	FALSE	FALSE	FALSE	FALSE	TRUE	FALSE	not_mito
235	FALSE	High	Master Protein	P55265	Double-stranded RNA-specific adenosine deaminase [OS=Homo sapiens]	171.066	40	38	706	38	1226	136	1948.93	38	ADAR	2.083	0.397	0.328	0.606	0.699	0.381	0.334	0.00352814	0.000105952	3.11024e-05	0.170614	0.93611	0.000172936	0.000403315	12000000	10200000	4580000	14700000	23500000	23000000	21300000	23300000	26500000	39500000	26700000	29300000	10500000	9520000	6310000	8840000	19800000	17600000	19000000	10200000	10900000	10500000	15000000	16000000	23200000	21100000	39200000	36500000	12700000	9600000	9070000	9800000	P55265					TRUE	1.33382	1.10706	0.597688	1.39082	1.92846	1.96989	1.69116	1.97618	1.97474	2.05942	1.65337	2.18253	0.94833	0.787476	0.657773	0.748107	0.725302	0.756223	0.860588	0.540607	0.694165	0.749784	0.970016	0.963407	1.16545	1.27131	1.84784	1.98261	0.961848	0.839529	0.664177	0.846749	1.89142	0.785421	0.844343	0.828076	1.10734	1.96751	0.72068	1.5668	0	0.829269	-0.619674	0.500717	0	-1.26793	-1.16357	-1.19164	1	0.00682655	0.0913277	0.142869	1	1.86844e-05	4.06883e-05	2.41568e-05	0.000466518	9.00577e-08	FALSE	TRUE	FALSE	FALSE	FALSE	TRUE	TRUE	TRUE	TRUE	TRUE	not_mito
236	FALSE	High	Master Protein	Q92974	Rho guanine nucleotide exchange factor 2 [OS=Homo sapiens]	170.423	48	33	741	33	986	111.5	1998.01	33	ARHGEF2	7.102	0.182	3.178	0.075	1.13	0.113	2.145	6.48592e-13	4.71301e-12	6.87091e-07	2.18714e-14	0.986373	9.75886e-14	3.41844e-05	3360000	2560000	3090000	4840000	24200000	20300000	21600000	28200000	17800000	27300000	17400000	17600000	56800000	56200000	40500000	56400000	53800000	42100000	38200000	43600000	57400000	42600000	46700000	50200000	33000000	24500000	31200000	26200000	67400000	58900000	63800000	55800000	Q92974					TRUE	0.373469	0.277849	0.403243	0.457929	1.98591	1.73864	1.71498	2.39177	1.32643	1.42334	1.07748	1.31101	5.13001	4.64875	4.22184	4.77299	1.97077	1.80892	1.73023	2.31083	3.65551	3.04198	3.01998	3.02269	1.65775	1.47616	1.47073	1.42313	5.10461	5.15086	4.67194	4.82129	1.95782	4.6934	3.18504	4.93718	0.378123	1.28456	1.95519	1.50694	0	1.76435	2.37038	1.9947	0	1.26138	0.702061	1.33444	1	3.37783e-05	2.28231e-05	2.1259e-06	1	3.04374e-05	0.00147661	4.87791e-06	8.66966e-08	3.46168e-08	FALSE	TRUE	TRUE	TRUE	FALSE	TRUE	TRUE	TRUE	TRUE	TRUE	not_mito
237	FALSE	High	Master Protein	Q07065	Cytoskeleton-associated protein 4 [OS=Homo sapiens]	169.933	53	29	1477	29	602	66	4701.35	29	CKAP4	4.185	0.885	3.035	0.978	4.978	0.66	2.276	1.07029e-08	0.998897	9.99267e-07	1	3.32843e-10	0.240704	2.85702e-05	14100000	12400000	21300000	18800000	67200000	69100000	78700000	53000000	12100000	18500000	18300000	23500000	55400000	58400000	43200000	56300000	18800000	13100000	14800000	19600000	81700000	79500000	84000000	104000000	22900000	17100000	26500000	27300000	62100000	50700000	68500000	47400000	Q07065					TRUE	1.56724	1.34583	2.77964	1.77873	5.51458	5.91823	6.24856	4.49516	0.901673	0.964536	1.13321	1.75049	5.00357	4.83073	4.5033	4.76453	0.688671	0.56287	0.670352	1.03881	5.20305	5.67693	5.43209	6.26214	1.15038	1.0303	1.24918	1.48288	4.70321	4.43376	5.01611	4.0955	5.54413	4.77553	5.64355	4.56215	1.86786	1.18748	0.740177	1.22818	0	-0.653486	-1.33544	-0.60486	0	-0.2153	0.0256423	-0.281249	1	0.116516	0.0147323	0.101273	1	0.0992291	0.830045	0.0615482	0.013357	0.0202927	FALSE	FALSE	TRUE	FALSE	FALSE	FALSE	FALSE	FALSE	TRUE	TRUE	not_mito
238	FALSE	High	Master Protein	P30101	Protein disulfide-isomerase A3 [OS=Homo sapiens]	169.52	65	35	2813	35	505	56.7	8085.01	35	PDIA3	10.267	0.624	5.941	0.273	4.766	0.403	4.427	8.884e-13	0.0692303	2.47124e-10	2.01634e-07	1.09042e-09	9.1964e-05	4.75189e-09	29500000	26300000	41900000	26900000	325000000	250000000	282000000	297000000	40700000	66300000	50100000	38600000	279000000	314000000	223000000	258000000	114000000	97300000	109000000	95700000	632000000	454000000	453000000	531000000	105000000	49400000	61600000	79300000	384000000	262000000	366000000	261000000	P30101					TRUE	3.27897	2.85447	5.46793	2.5451	26.6702	21.4118	22.39	25.1899	3.0329	3.45669	3.10239	2.87528	25.1985	25.9735	23.2462	21.8339	4.17598	4.18071	4.93706	5.07217	40.2488	32.4192	29.2945	31.9731	5.27465	2.97643	2.90375	4.30741	29.0827	22.9122	26.8014	22.5512	23.9155	24.063	33.4839	25.3369	3.53662	3.11681	4.59148	3.86556	0	-0.182298	0.376589	0.128308	0	0.00887213	0.485523	0.0832926	1	0.555403	0.184346	0.719227	1	0.926704	0.011299	0.502336	0.189983	0.00337304	FALSE	FALSE	FALSE	FALSE	FALSE	FALSE	TRUE	FALSE	FALSE	TRUE	not_mito
239	FALSE	High	Master Protein	Q16513	Serine/threonine-protein kinase N2 [OS=Homo sapiens]	169.485	50	37	992	35	984	112	2926.96	37	PKN2	3.257	0.36	2.852	0.107	0.897	0.294	2.481	4.36332e-06	6.92239e-05	4.41287e-05	6.15674e-11	0.999136	3.24941e-06	0.0010797	1970000	2090000	1160000	2380000	6420000	6790000	5700000	7800000	5050000	7150000	6280000	3700000	19200000	16700000	14400000	15500000	26300000	19500000	18500000	12100000	20400000	15300000	13100000	19000000	10200000	4390000	7610000	6250000	17800000	16500000	18300000	13200000	Q16513					TRUE	0.218968	0.226838	0.151379	0.22518	0.526839	0.581545	0.452564	0.661552	0.376318	0.37278	0.388882	0.275609	1.73409	1.38139	1.5011	1.31173	0.963406	0.837861	0.837941	0.641309	1.29917	1.09254	0.847147	1.14405	0.512395	0.264504	0.358726	0.339487	1.3481	1.44294	1.34007	1.14052	0.555625	1.48208	1.09573	1.31791	0.205591	0.353397	0.820129	0.368778	0	0.781512	1.99607	0.842973	0	1.41544	0.979704	1.24607	1	0.00353167	0.00011143	0.0252007	1	0.000103447	0.00199184	6.30699e-05	3.41628e-06	1.07433e-05	FALSE	TRUE	TRUE	FALSE	FALSE	TRUE	TRUE	TRUE	TRUE	TRUE	not_mito
240	FALSE	High	Master Protein	O94826	Mitochondrial import receptor subunit TOM70 [OS=Homo sapiens]	169.286	53	25	1620	25	608	67.4	4408.22	25	TOMM70	15.708	0.727	10.799	0.31	5.099	0.57	6.734	2.35811e-13	0.458567	6.27942e-12	6.16733e-06	7.26634e-09	0.00427869	1.31349e-09	6490000	6100000	9710000	4310000	97800000	99900000	104000000	85600000	8970000	12700000	8360000	6570000	94600000	92400000	71900000	108000000	23700000	20300000	20300000	16100000	97100000	94900000	115000000	110000000	22600000	10000000	11900000	10200000	91300000	74500000	74300000	73300000	O94826	MitoCarta3.0	TOMM70	MOM	MOM	FALSE	0.721373	0.662062	1.26715	0.407784	8.02568	8.55616	8.25731	7.26011	0.668431	0.662141	0.517684	0.489393	8.544	7.64315	7.49507	9.13977	0.868165	0.872234	0.91947	0.853311	6.1838	6.77662	7.43679	6.62342	1.13531	0.602515	0.560951	0.554043	6.9147	6.5151	5.44084	6.33334	8.02482	8.2055	6.75516	6.30099	0.764592	0.584412	0.878295	0.713204	0	-0.387705	0.200015	-0.100376	0	0.0321223	-0.248479	-0.348889	1	0.372071	0.553796	0.830141	1	0.717851	0.0155369	0.00610614	0.394552	0.00215595	FALSE	FALSE	FALSE	FALSE	FALSE	FALSE	FALSE	TRUE	FALSE	TRUE
241	FALSE	High	Master Protein	O15027	Protein transport protein Sec16A [OS=Homo sapiens]	168.484	29	39	469	39	2357	251.7	1331.24	39	SEC16A	0.632	0.39	0.306	0.086	0.112	0.242	0.324	0.143261	0.0055816	0.000165731	7.40218e-10	4.46548e-09	7.04034e-06	0.000301376	867000	830000	760000	745000	735000	528000	206000	478000	1400000	2270000	2600000	1830000	713000	800000	387000	544000	12300000	10500000	8190000	6730000	655000	1050000	1030000	1320000	4770000	3090000	3500000	3070000	1120000	1010000	1470000	923000	O15027					TRUE	0.0963684	0.0900839	0.0991796	0.070487	0.0603157	0.0452218	0.0163558	0.0405413	0.104326	0.118351	0.161002	0.136315	0.0643961	0.0661744	0.040342	0.0460374	0.450566	0.451156	0.370959	0.356695	0.0417136	0.0749784	0.0666077	0.0794811	0.23962	0.186177	0.164986	0.166756	0.0848244	0.0883255	0.107645	0.07975	0.0406086	0.0542375	0.0656952	0.0901362	0.0890297	0.129999	0.407344	0.189385	0	0.546136	2.19389	1.08896	0	0.417503	0.694001	1.15032	1	0.025259	1.85161e-05	0.00166239	1	0.269144	0.0898481	0.00403766	6.69475e-08	0.00425089	FALSE	FALSE	TRUE	TRUE	FALSE	FALSE	FALSE	TRUE	TRUE	TRUE	not_mito
242	FALSE	High	Master Protein	Q96SB3	Neurabin-2 [OS=Homo sapiens]	168.405	48	29	536	28	817	89.3	1730.31	29	PPP1R9B	0.064	0.804	0.014	0.317	0.014	0.482	0.008	1.2647e-05	1	1.35983e-06	0.177737	7.30533e-07	0.70232	4.04595e-09	5020000	5090000	4290000	8420000	75100	160000	665000	914000	5390000	8220000	7330000	3730000		89800		92300	20400000	15900000	14400000	16000000	91600	509000			9660000	9620000	13300000	11400000	93400	84900	64000	114000	Q96SB3					TRUE	0.557981	0.552442	0.559843	0.796645	0.00616287	0.0137036	0.0527991	0.0775203	0.401655	0.428567	0.453902	0.277844		0.00742808		0.00781112	0.747281	0.683179	0.652235	0.848011	0.00583353	0.0363467			0.485268	0.57962	0.626946	0.619225	0.00707375	0.00742459	0.00468659	0.00984994	0.0375465	0.0076196	0.0210901	0.00725872	0.616728	0.390492	0.732676	0.577765	0	-0.659341	0.248543	-0.0941519	0	-2.30089	-0.832112	-2.37089	1	0.019544	0.167951	0.58877	1			0.121942	0.00136729		FALSE	FALSE	FALSE	FALSE	FALSE	FALSE	FALSE	FALSE	TRUE	FALSE	not_mito
243	FALSE	High	Master Protein	Q7KZF4	Staphylococcal nuclease domain-containing protein 1 [OS=Homo sapiens]	168.08	51	35	1377	35	910	101.9	3928.61	35	SND1	3.191	0.855	1.347	0.144	0.485	0.435	1.057	2.45326e-06	0.967043	0.747259	3.9732e-11	0.000317841	0.00101112	0.982521	6480000	7130000	7450000	9210000	21800000	16100000	31100000	24800000	7080000	11300000	9300000	7810000	11300000	13500000	8380000	11600000	73600000	55600000	44600000	45900000	25400000	19300000	23600000	28500000	19500000	11000000	17100000	16400000	21800000	15200000	20100000	15600000	Q7KZF4	MitoCarta3.0	SND1	unknown	unknown	FALSE	0.720262	0.773853	0.972221	0.87139	1.78896	1.37892	2.46925	2.1034	0.527591	0.589149	0.575892	0.581759	1.02058	1.11669	0.873556	0.98168	2.69607	2.38898	2.02012	2.43273	1.61759	1.37817	1.52616	1.71607	0.979578	0.662767	0.806073	0.890815	1.65105	1.32925	1.47188	1.34789	1.93513	0.998128	1.5595	1.45002	0.834431	0.568598	2.38447	0.834808	0	-0.553385	1.51481	0.000651112	0	-0.955135	-0.311349	-0.416362	1	0.00354017	4.76425e-05	0.996699	1	0.00752321	0.172493	0.093194	8.76133e-09	0.00223158	FALSE	TRUE	TRUE	FALSE	FALSE	TRUE	FALSE	FALSE	TRUE	TRUE
244	FALSE	High	Master Protein	Q10567	AP-1 complex subunit beta-1 [OS=Homo sapiens]	167.828	46	32	1492	17	949	104.5	4348.57	32	AP1B1	1.167	0.418	0.729	0.166	0.338	0.213	0.569	0.860315	0.00178894	0.787978	1.08282e-06	0.00999127	6.40571e-06	0.148782	644000	2270000	3680000	2860000	2860000	2200000	3100000	3160000	6920000	9400000	5380000	5210000	4490000	4400000	4270000	4650000	19000000	18600000	12800000	9500000	5520000	4440000	4900000	6190000	14700000	9130000	14700000	9790000	6850000	3510000	7190000	6810000	Q10567					TRUE	0.0715816	0.246374	0.480238	0.270594	0.234698	0.188424	0.246131	0.268013	0.515668	0.490089	0.33315	0.388088	0.405524	0.363959	0.445117	0.393518	0.695997	0.79919	0.579764	0.503507	0.35154	0.317051	0.316872	0.372718	0.738451	0.550097	0.69294	0.531773	0.518792	0.306953	0.526509	0.588404	0.234317	0.40203	0.339545	0.485165	0.267197	0.431749	0.644615	0.628315	0	0.692288	1.27053	1.23358	0	0.778842	0.535145	1.05001	1	0.130798	0.0119034	0.0103871	1	0.000404317	0.00284765	0.00762377	0.00316418	0.00145555	FALSE	FALSE	TRUE	FALSE	FALSE	TRUE	TRUE	TRUE	TRUE	TRUE	not_mito
245	FALSE	High	Master Protein	O60264	SWI/SNF-related matrix-associated actin-dependent regulator of chromatin subfamily A member 5 [OS=Homo sapiens]	167.655	41	42	754	32	1052	121.8	2074.4	42	SMARCA5	1.167	0.474	0.264	0.379	0.327	0.375	0.241	0.868274	0.000195608	4.87216e-09	3.33055e-06	3.52998e-07	9.48278e-07	9.17905e-10	12600000	11900000	9200000	15700000	14200000	15200000	14000000	14400000	17600000	32800000	29000000	23000000	6790000	7220000	5400000	6870000	39800000	33500000	31300000	22300000	9860000	10100000	11800000	11000000	30700000	27300000	42500000	34700000	8240000	6640000	8940000	7480000	O60264					TRUE	1.40051	1.29156	1.2006	1.48543	1.16528	1.30184	1.11156	1.22133	1.31152	1.7101	1.79579	1.71325	0.613253	0.597224	0.562912	0.581391	1.45793	1.4394	1.4177	1.18192	0.627932	0.721221	0.763079	0.662342	1.54221	1.64487	2.0034	1.88483	0.624065	0.580674	0.654658	0.646294	1.2	0.588695	0.693644	0.626423	1.34452	1.63267	1.37424	1.76883	0	0.280133	0.0315357	0.395696	0	-1.02744	-0.790771	-0.937828	1	0.0613068	0.751821	0.0136657	1	6.6697e-06	5.77281e-05	1.24178e-05	0.0138694	5.32338e-09	FALSE	FALSE	FALSE	FALSE	FALSE	TRUE	TRUE	TRUE	TRUE	TRUE	not_mito
246	FALSE	High	Master Protein	Q13136	Liprin-alpha-1 [OS=Homo sapiens]	167.477	40	35	653	30	1202	135.7	1997.97	35	PPFIA1	1.807	0.401	1.074	0.093	0.148	0.373	0.966	0.977779	0.545432	0.99982	0.0169703	0.427455	0.811275	1	823000	890000	894000	1420000	1230000	1160000	2110000	3320000	1430000	2510000	1970000	16700000	1820000	2110000	33800000	2710000	19800000	10400000	7010000	8750000	1290000	27400000	1110000	1550000	4600000	1440000	2600000	2200000	1790000	2580000	2060000	3700000	Q13136					TRUE	0.0914777	0.096596	0.116667	0.134351	0.100937	0.0993508	0.167528	0.281584	0.106561	0.130864	0.12199	1.24397	0.164377	0.174535	3.52341	0.229341	0.725302	0.446859	0.317512	0.463756	0.0821534	1.95658	0.0717812	0.09333	0.23108	0.0867622	0.122561	0.1195	0.135568	0.225623	0.15085	0.319691	0.16235	1.02292	0.550961	0.207933	0.109773	0.400846	0.488357	0.139976	0	1.86853	2.15342	0.350655	0	2.65551	1.76284	0.357013	1	0.340614	0.00456591	0.394445	1	0.342311	0.44044	0.476603	0.235616	0.575848	FALSE	FALSE	TRUE	FALSE	FALSE	FALSE	FALSE	FALSE	FALSE	FALSE	not_mito
247	FALSE	High	Master Protein	Q13428	Treacle protein [OS=Homo sapiens]	167.448	32	39	922	39	1488	152	2550.76	39	TCOF1	3.477	0.426	0.393	0.614	1.23	0.237	0.442	0.000325248	0.0442436	0.0256294	0.769854	0.907557	3.6055e-05	0.00810981	4190000	4360000	2880000	8010000	12900000	14500000	15200000	18100000	5730000	14400000	11800000	8500000	3600000	6450000	3370000	4330000	3820000	8580000	9000000	5650000	6860000	8060000	10000000	9100000	14000000	13700000	25700000	23400000	7640000	5590000	8360000	8490000	Q13428					TRUE	0.465725	0.473212	0.375838	0.757854	1.0586	1.24189	1.20684	1.53514	0.426991	0.750774	0.730702	0.633157	0.325142	0.533531	0.351299	0.366437	0.139932	0.368659	0.407647	0.299454	0.436878	0.575548	0.646677	0.547938	0.703287	0.825446	1.21147	1.27104	0.578624	0.488851	0.612185	0.733561	1.26062	0.394102	0.55176	0.603305	0.518157	0.635406	0.303923	1.00281	0	0.294289	-0.769685	0.952586	0	-1.67749	-1.19202	-1.06317	1	0.332188	0.0799656	0.0248963	1	0.000225938	0.000625193	0.00107609	0.00161871	3.1735e-06	FALSE	FALSE	FALSE	FALSE	FALSE	TRUE	TRUE	TRUE	TRUE	TRUE	not_mito
248	FALSE	High	Master Protein	P49368	T-complex protein 1 subunit gamma [OS=Homo sapiens]	167.274	63	30	1261	30	545	60.5	3629.25	30	CCT3	2.257	0.582	1.281	0.209	0.537	0.317	0.836	0.00213929	0.0800303	0.77024	1.01552e-07	0.234313	1.75351e-05	0.96517	9490000	8590000	9270000	8360000	21700000	18700000	23500000	17800000	12300000	19500000	17100000	13700000	18500000	23500000	19300000	20000000	61800000	45400000	40200000	31400000	23500000	22400000	21200000	53700000	45600000	19100000	27900000	28400000	29100000	22100000	25100000	20700000	P49368					TRUE	1.05483	0.932314	1.20973	0.790968	1.78075	1.6016	1.86583	1.5097	0.916577	1.01667	1.0589	1.0205	1.67087	1.94387	2.01189	1.69255	2.26382	1.95071	1.82082	1.66422	1.49659	1.59954	1.37096	3.23343	2.29071	1.1508	1.31517	1.54263	2.20392	1.93267	1.83802	1.78854	1.68947	1.8298	1.92513	1.94079	0.99696	1.00316	1.92489	1.57483	0	0.00894709	0.949172	0.659587	0	0.11511	0.188385	0.20007	1	0.949606	0.000986987	0.0737028	1	0.282714	0.616262	0.0877143	0.00179004	0.861197	FALSE	FALSE	TRUE	FALSE	FALSE	FALSE	FALSE	FALSE	TRUE	FALSE	not_mito
249	FALSE	High	Master Protein	P17987	T-complex protein 1 subunit alpha [OS=Homo sapiens]	167.266	73	30	1455	30	556	60.3	4299.06	30	TCP1	2.386	0.545	1.32	0.197	0.559	0.293	0.787	1.38787e-05	0.00486853	0.257297	1.63885e-10	0.0122423	1.4295e-08	0.250829	10600000	11100000	8100000	9370000	21900000	19200000	25800000	27000000	11700000	21100000	21300000	15800000	19000000	27000000	22000000	26500000	57900000	51500000	49800000	37100000	30700000	26100000	25100000	35700000	45700000	29100000	33800000	34200000	28300000	21000000	27600000	25900000	P17987					TRUE	1.17821	1.20474	1.05705	0.886528	1.79716	1.64443	2.04845	2.28999	0.871866	1.10009	1.31898	1.17693	1.71603	2.23339	2.29334	2.24263	2.12096	2.21281	2.25565	1.96633	1.95512	1.86375	1.62316	2.1496	2.29573	1.75332	1.59329	1.85767	2.14333	1.83647	2.02109	2.23784	1.94501	2.12135	1.89791	2.05968	1.08163	1.11697	2.13894	1.875	0	0.0463794	0.983687	0.793687	0	0.125205	-0.0353647	0.0826469	1	0.775224	3.4859e-05	0.00315543	1	0.40393	0.801438	0.516292	1.02988e-05	0.555882	FALSE	FALSE	TRUE	TRUE	FALSE	FALSE	FALSE	FALSE	TRUE	FALSE	not_mito
250	FALSE	High	Master Protein	P00505	Aspartate aminotransferase, mitochondrial [OS=Homo sapiens]	166.729	83	31	2464	31	430	47.5	7011.34	31	GOT2	21.629	0.179	2.708	0.748	14.188	0.773	9.691	3.01204e-13	1.17335e-07	0.000152633	0.999147	1.53466e-12	0.966843	1.43603e-10	18900000	21400000	46800000	16900000	387000000	493000000	451000000	418000000	98200000	126000000	113000000	111000000	306000000	302000000	252000000	363000000	31300000	20800000	27300000	26400000	318000000	339000000	473000000	428000000	49800000	19300000	26500000	25400000	253000000	230000000	251000000	264000000	P00505	MitoCarta3.0	GOT2	MIM	MIM	FALSE	2.10076	2.32265	6.10738	1.59897	31.7581	42.2241	35.8081	35.4524	7.31771	6.56927	6.9974	8.26828	27.637	24.9808	26.2692	30.7198	1.14656	0.893718	1.23653	1.39922	20.2518	24.2073	30.5878	25.7711	2.50169	1.16285	1.24918	1.37968	19.1612	20.1137	18.3802	22.8104	36.3107	27.4017	25.2045	20.1164	3.03244	7.28817	1.16901	1.57335	0	1.26508	-1.37519	-0.946638	0	-0.406127	-0.526712	-0.852023	1	0.00818103	0.123783	0.226257	1	0.011839	0.0107917	0.00049165	2.40263e-05	0.00019367	FALSE	TRUE	FALSE	FALSE	FALSE	FALSE	TRUE	TRUE	TRUE	TRUE
251	FALSE	High	Master Protein	P68104	Elongation factor 1-alpha 1 [OS=Homo sapiens]	166.621	69	22	4795	22	462	50.1	14140.1	22	EEF1A1	0.967	0.917	1.091	0.279	0.409	0.636	0.904	0.993863	0.813639	0.949472	2.26485e-14	2.78544e-12	7.83448e-06	0.374061	1040000000	1120000000	1040000000	987000000	1040000000	1020000000	987000000	939000000	1120000000	1220000000	1140000000	1110000000	1240000000	1340000000	1230000000	1130000000	4970000000	3880000000	3470000000	3560000000	1540000000	1570000000	1430000000	1510000000	1820000000	1760000000	1510000000	1460000000	1540000000	1420000000	1530000000	1200000000	P68104					TRUE	115.598	121.559	135.719	93.3835	85.3447	87.3602	78.365	79.6407	83.4607	63.6073	70.5932	82.6828	111.993	110.842	128.219	95.6291	182.058	166.713	157.17	188.683	98.0746	112.111	92.4748	90.9215	91.4273	106.043	71.1795	79.3042	116.634	124.18	112.039	103.684	82.6777	111.671	98.3954	114.134	116.565	75.086	173.656	86.9884	0	-0.634517	0.575099	-0.422237	0	0.433683	0.251093	0.46516	1	0.00614147	0.00238271	0.0438408	1	0.00608554	0.0249429	0.000610992	2.45924e-06	0.00194331	FALSE	TRUE	TRUE	FALSE	FALSE	TRUE	FALSE	TRUE	TRUE	TRUE	not_mito
252	FALSE	High	Master Protein	Q14517	Protocadherin Fat 1 [OS=Homo sapiens]	166.198	18	54	482	53	4588	506	1268.78	54	FAT1	4.313	0.221	1.044	0.367	1.576	0.242	0.912	0.00487506	0.01037	0.998615	0.128223	0.876062	0.0255448	0.999998	852000	2960000	968000	316000	6210000	4800000	2940000	3190000	3690000	4580000	4840000	2220000	5310000	6900000	3220000	3470000	2420000	2230000	2770000	2520000	4280000	3540000	4340000	3540000	5750000	1290000	2450000	5890000	4840000	2950000	3970000	2540000	Q14517					TRUE	0.0947011	0.321263	0.126323	0.0298978	0.509606	0.411107	0.233428	0.270558	0.274973	0.238788	0.299712	0.165366	0.479584	0.570755	0.335662	0.293658	0.088648	0.0958169	0.125465	0.133562	0.272571	0.252784	0.280658	0.213154	0.28885	0.0777245	0.11549	0.319933	0.366563	0.25798	0.290715	0.219464	0.356175	0.419915	0.254792	0.28368	0.143046	0.24471	0.110873	0.200499	0	0.774588	-0.367577	0.487114	0	0.237511	-0.483267	-0.328319	1	0.192151	0.631297	0.535095	1	0.507695	0.173324	0.347239	0.230462	0.12377	FALSE	FALSE	FALSE	FALSE	FALSE	FALSE	FALSE	FALSE	FALSE	FALSE	not_mito
253	FALSE	High	Master Protein	Q8NE71	ATP-binding cassette sub-family F member 1 [OS=Homo sapiens]	165.759	50	32	714	32	845	95.9	2275	32	ABCF1	0.584	0.396	0.282	0.116	0.136	0.222	0.255	0.0874907	0.000100997	1.23665e-06	1.72565e-10	1.25553e-09	1.6789e-07	1.63228e-06	5430000	4490000	2640000	8350000	2620000	2340000	3220000	3170000	10700000	21100000	14000000	11100000	3790000	3920000	2920000	3260000	58900000	45800000	39600000	31800000	5850000	5770000	5550000	6430000	19800000	17700000	29500000	24900000	5760000	5540000	6680000	5290000	Q8NE71					TRUE	0.603553	0.487321	0.344519	0.790022	0.215003	0.200415	0.255659	0.268862	0.797348	1.10009	0.866934	0.826828	0.342302	0.324255	0.304389	0.275886	2.15759	1.9679	1.79365	1.68542	0.372556	0.412024	0.358906	0.387169	0.994648	1.06645	1.39059	1.35252	0.43624	0.484478	0.489163	0.457072	0.234985	0.311708	0.382664	0.466738	0.556354	0.897801	1.90114	1.20105	0	0.690393	1.77279	1.11023	0	0.407629	0.703512	0.990048	1	0.0264429	7.24559e-05	0.00333579	1	0.012047	0.000301972	2.8136e-05	2.03622e-06	3.65479e-07	FALSE	FALSE	TRUE	TRUE	FALSE	FALSE	TRUE	TRUE	TRUE	TRUE	not_mito
254	FALSE	High	Master Protein	Q8NEY1	Neuron navigator 1 [OS=Homo sapiens]	165.644	37	48	310	47	1877	202.3	879.73	48	NAV1	1.172	1.268	0.98	0.654	0.81	2.674	0.366	0.999865	0.982825	0.998889	0.97768	0.999991	0.682127	0.882077	3380000	1840000	1100000	3410000			3080000	2780000		2270000	1970000	463000			1660000	2240000	5890000	4850000	3010000	2290000			3230000	2960000	1570000	557000	2250000	246000		1670000	342000	90500	Q8NEY1					TRUE	0.375692	0.199704	0.143549	0.322632			0.244543	0.235784		0.118351	0.12199	0.0344884			0.173043	0.189566	0.215759	0.208391	0.136335	0.121372			0.208877	0.17823	0.0788686	0.0335601	0.106062	0.0133622		0.146043	0.025044	0.00781947	0.240164	0.181304	0.193553	0.0596355	0.260394	0.0916099	0.170464	0.0579633	0	-1.50712	-0.611229	-2.16749	0	-0.405603	-0.311286	-2.00977	1		0.17738	0.0126206							FALSE	FALSE	FALSE	FALSE	FALSE	FALSE	FALSE	FALSE	FALSE	FALSE	not_mito
255	FALSE	High	Master Protein	P04843	Dolichyl-diphosphooligosaccharide--protein glycosyltransferase subunit 1 [OS=Homo sapiens]	165.569	60	29	1714	29	607	68.5	4994.7	29	RPN1	10.747	0.623	5.072	0.315	5.563	0.407	4.747	2.94209e-14	0.000770041	1.61108e-10	9.20194e-09	3.85767e-11	4.73026e-07	4.69674e-10	12200000	14000000	12400000	8120000	151000000	109000000	130000000	134000000	19400000	29400000	18900000	20100000	97700000	130000000	82000000	102000000	46600000	38900000	38800000	39100000	239000000	197000000	186000000	239000000	41900000	27500000	27400000	33300000	161000000	114000000	162000000	128000000	P04843					TRUE	1.35605	1.51949	1.61819	0.768261	12.3914	9.33555	10.3216	11.3651	1.44566	1.53283	1.17036	1.49723	8.82398	10.7533	8.54792	8.63201	1.70702	1.67142	1.75741	2.07233	15.2207	14.0674	12.0282	14.3909	2.10484	1.65692	1.2916	1.80879	12.1935	9.96941	11.8629	11.0596	10.8534	9.18931	13.9268	11.2714	1.3155	1.41152	1.80205	1.71554	0	0.101641	0.454028	0.383051	0	-0.240122	0.359711	0.0545105	1	0.65956	0.0608277	0.16716	1	0.0956246	0.017456	0.630247	0.0893934	0.000965058	FALSE	FALSE	FALSE	FALSE	FALSE	FALSE	FALSE	FALSE	FALSE	TRUE	not_mito
256	FALSE	High	Master Protein	P16435	NADPH--cytochrome P450 reductase [OS=Homo sapiens]	165.224	58	33	1473	33	677	76.6	3842.26	33	POR	10.68	1.008	8.39	0.16	2.191	0.391	4.73	1.18172e-12	0.999996	7.55096e-12	1.98379e-10	0.000417728	0.000122155	5.0392e-09	4810000	4780000	7810000	6060000	57800000	50400000	61700000	57600000	4200000	7790000	6210000	4620000	39100000	51600000	38500000	53500000	42300000	31900000	35600000	30400000	80300000	63300000	67900000	95700000	18200000	9530000	11700000	16300000	71300000	50400000	70800000	60400000	P16435					TRUE	0.534639	0.518796	1.0192	0.573357	4.7432	4.31662	4.89881	4.88531	0.312978	0.406148	0.384547	0.344139	3.5314	4.26825	4.01335	4.52757	1.54951	1.37065	1.61247	1.61122	5.11389	4.52012	4.39094	5.76238	0.914273	0.574197	0.551524	0.885383	5.39998	4.40753	5.18454	5.21874	4.71098	4.08514	4.94683	5.0527	0.661498	0.361953	1.53596	0.731344	0	-0.869935	1.21533	0.144813	0	-0.205641	0.0704768	0.101026	1	0.0488579	0.000585738	0.667074	1	0.0477098	0.516604	0.234916	2.58259e-06	0.0473203	FALSE	FALSE	TRUE	FALSE	FALSE	FALSE	FALSE	FALSE	TRUE	FALSE	not_mito
257	FALSE	High	Master Protein	P54098	DNA polymerase subunit gamma-1 [OS=Homo sapiens]	164.572	37	33	672	33	1239	139.5	2036.38	33	POLG	2.536	1.147	0.628	1.476	1.942	1.847	1.811	0.0411463	1	0.340113	0.953083	0.403494	0.657429	0.997964	6080000	6640000	3530000	7110000	14800000	15900000	16300000	19300000	5220000	5870000	6020000	5170000	3370000	4030000	3590000	1100000	4200000	3140000	4430000	4410000	5500000	8230000	10300000	8480000	3800000	2120000	3110000	4450000	6700000	6220000	6230000	955000	P54098	MitoCarta3.0	POLG	Matrix	Matrix	FALSE	0.675801	0.720671	0.460663	0.672701	1.21452	1.36179	1.29417	1.63692	0.388986	0.306045	0.372782	0.385108	0.304369	0.333354	0.374232	0.0930903	0.153852	0.134917	0.200653	0.233733	0.350267	0.587688	0.666077	0.510606	0.190892	0.127733	0.146602	0.241715	0.507432	0.543945	0.45621	0.0825149	1.37685	0.276261	0.528659	0.397525	0.632459	0.36323	0.180789	0.176735	0	-0.800088	-1.80667	-1.83938	0	-2.31727	-1.38096	-1.79225	1	0.00465775	0.00035492	0.000372663	1	6.12642e-05	0.000301543	0.000435146	2.28291e-06	3.14784e-06	FALSE	TRUE	TRUE	TRUE	FALSE	TRUE	TRUE	TRUE	TRUE	TRUE
258	FALSE	High	Master Protein	Q14152	Eukaryotic translation initiation factor 3 subunit A [OS=Homo sapiens]	164.295	33	39	827	39	1382	166.5	2204.33	39	EIF3A	1.581	0.961	2.095	0.55	0.538	0.594	0.781	0.258124	0.999836	0.0122736	0.0829656	0.0650292	0.0777628	0.798486	13500000	13900000	7560000	8140000	12700000	21600000	25600000	8850000	9350000	13900000	10900000	11000000	23200000	17100000	22500000	25700000	19600000	19400000	18800000	13300000	8590000	11800000	9730000	10800000	19400000	16000000	18400000	17000000	13800000	13800000	14900000	12200000	Q14152					TRUE	1.50055	1.50863	0.986576	0.770153	1.04219	1.84998	2.03257	0.750607	0.696748	0.724706	0.67497	0.819379	2.09536	1.41448	2.34547	2.17493	0.717976	0.833564	0.851529	0.704909	0.547053	0.842614	0.629217	0.6503	0.974554	0.964025	0.867353	0.923405	1.04516	1.20682	1.0911	1.05412	1.41884	2.00756	0.667296	1.0993	1.19148	0.728951	0.776994	0.932334	0	-0.708858	-0.616775	-0.353832	0	0.500733	-1.08831	-0.368125	1	0.0498049	0.0718749	0.216587	1	0.163741	0.0548665	0.345154	0.0229237	0.00222578	FALSE	FALSE	FALSE	FALSE	FALSE	FALSE	FALSE	FALSE	TRUE	TRUE	not_mito
259	FALSE	High	Master Protein	P27824	Calnexin [OS=Homo sapiens]	164.26	54	34	2230	34	592	67.5	6305.09	34	CANX	9.858	0.553	4.48	0.307	4.669	0.315	3.968	9.8902e-12	0.0268664	6.98682e-08	3.59377e-06	2.71004e-08	2.18282e-05	1.07983e-07	21200000	21400000	32800000	28700000	254000000	212000000	236000000	277000000	36700000	56900000	46300000	43600000	209000000	226000000	156000000	194000000	97500000	71200000	86700000	75500000	426000000	355000000	341000000	402000000	113000000	39300000	68500000	90800000	348000000	228000000	367000000	282000000	P27824					TRUE	2.35641	2.32265	4.28038	2.71541	20.8438	18.1572	18.7377	23.4936	2.73483	2.9666	2.86707	3.24772	18.8763	18.6943	16.2619	16.4177	3.57156	3.05927	3.927	4.00155	27.1297	25.3498	22.0517	24.2056	5.67653	2.36789	3.22901	4.93207	26.3562	19.9388	26.8747	24.3656	20.3081	17.5625	24.6842	24.3838	2.91871	2.95406	3.63984	4.05137	0	0.0173658	0.318545	0.473079	0	-0.209552	0.281534	0.26387	1	0.943118	0.207144	0.249985	1	0.0976342	0.0347394	0.0861024	0.282059	0.00280971	FALSE	FALSE	FALSE	FALSE	FALSE	FALSE	FALSE	FALSE	FALSE	TRUE	not_mito
260	FALSE	High	Master Protein	Q92621	Nuclear pore complex protein Nup205 [OS=Homo sapiens]	164.055	28	44	740	44	2012	227.8	1929.44	44	NUP205	0.977	0.336	0.548	0.217	0.602	0.384	1.002	0.99937	0.138048	0.412922	0.0251815	0.963295	0.281052	1	6010000	6170000	5890000	4040000	11800000	913000	9340000	3610000	20200000	23400000	13700000	15500000	2350000	12200000	7730000	12200000	38500000	41200000	12600000	19600000	8090000	15400000	30800000	17700000	10900000	13000000	18500000	19500000	16400000	14700000	19700000	10100000	Q92621					TRUE	0.668021	0.66966	0.768642	0.382238	0.968334	0.078196	0.74157	0.30618	1.50527	1.22001	0.848357	1.15458	0.212245	1.00916	0.805798	1.03246	1.41031	1.77025	0.570705	1.03881	0.51521	1.09968	1.99177	1.06577	0.547559	0.78327	0.872067	1.0592	1.24207	1.28553	1.44259	0.87267	0.52357	0.764915	1.16811	1.21072	0.62214	1.18205	1.19752	0.815524	0	0.925985	0.944738	0.390488	0	0.546917	1.15772	1.20941	1	0.0123231	0.077094	0.202071	1	0.419127	0.129036	0.0267112	0.0655051	0.123392	FALSE	FALSE	FALSE	FALSE	FALSE	FALSE	FALSE	FALSE	FALSE	FALSE	not_mito
261	FALSE	High	Master Protein	Q9NVI7	ATPase family AAA domain-containing protein 3A [OS=Homo sapiens]	163.939	53	28	1998	13	634	71.3	5737.07	28	ATAD3A	2.821	0.748	1.573	0.498	0.917	0.89	1.356	1.37317e-09	0.123319	0.0016195	3.82949e-06	0.988461	0.923639	0.0805632	19200000	24400000	21500000	20300000	55900000	62100000	70200000	53800000	24000000	31700000	27700000	28100000	41900000	45900000	34300000	53000000	44700000	39300000	46500000	37700000	32500000	32000000	45400000	47700000	26600000	21700000	22800000	24100000	32100000	29100000	34100000	31500000	Q9NVI7	MitoCarta3.0	ATAD3A	MIM	MIM	FALSE	2.13411	2.64825	2.80574	1.92065	4.58728	5.3187	5.57368	4.56301	1.78844	1.65275	1.71529	2.09314	3.78429	3.79676	3.57553	4.48526	1.63742	1.68861	2.10618	1.99813	2.06976	2.28506	2.93591	2.87216	1.33624	1.30746	1.07476	1.30906	2.43113	2.54482	2.49707	2.72169	5.01067	3.91046	2.54072	2.54868	2.37719	1.81241	1.85758	1.25688	0	-0.39135	-0.355828	-0.919406	0	-0.357665	-0.979765	-0.975253	1	0.0499544	0.0722972	0.00212961	1	0.014651	0.000317821	8.65846e-05	0.000647108	2.51772e-06	FALSE	FALSE	FALSE	TRUE	FALSE	FALSE	TRUE	TRUE	TRUE	TRUE
262	FALSE	High	Master Protein	P11047	Laminin subunit gamma-1 [OS=Homo sapiens]	163.458	25	33	795	32	1609	177.5	2502.73	33	LAMC1	3.897	0.541	1.664	0.359	1.661	0.576	1.733	4.39903e-08	0.00513731	0.0307104	8.67048e-06	0.0325549	0.112593	0.00254404	8330000	7910000	8970000	10600000	34900000	29200000	37700000	32500000	12700000	21800000	17500000	14600000	30800000	23000000	21400000	34600000	29100000	23100000	18800000	25100000	41200000	31700000	38900000	45300000	13600000	8230000	17600000	16500000	27100000	22600000	28500000	25000000	P11047					TRUE	0.925892	0.85851	1.17058	1.0029	2.86397	2.5009	2.99327	2.75647	0.946385	1.13659	1.08367	1.08754	2.78177	1.90252	2.2308	2.92811	1.06597	0.992543	0.851529	1.33032	2.62382	2.26363	2.51557	2.72765	0.683193	0.49587	0.829642	0.896246	2.05245	1.97639	2.087	2.16007	2.77865	2.4608	2.53267	2.06898	0.989471	1.06355	1.06009	0.726238	0	0.104152	0.0994582	-0.446215	0	-0.175259	-0.133729	-0.425468	1	0.382603	0.580308	0.0559188	1	0.268873	0.139206	0.000696838	0.0299124	0.0270201	FALSE	FALSE	FALSE	FALSE	FALSE	FALSE	FALSE	TRUE	FALSE	FALSE	not_mito
263	FALSE	High	Master Protein	Q9H0H5	Rac GTPase-activating protein 1 [OS=Homo sapiens]	163.356	50	27	739	27	632	71	2257.93	27	RACGAP1	0.012	0.777	0.026	0.802	0.017	1.044	0.007	1.43807e-05	0.9973	0.000266847	0.99968	0.000607163	1	1.36429e-06	33700000	41500000	17000000	44800000	142000	463000	450000		48500000	47700000	42100000	52900000	1270000	4840000	236000		47700000	45600000	55600000	27300000	5730000	114000			37900000	27000000	33900000	43100000	290000	162000	275000	214000	Q9H0H5					TRUE	3.74581	4.50419	2.21849	4.23868	0.0116528	0.0396547	0.0357287		3.61415	2.48694	2.60699	3.94047	0.114703	0.400355	0.0246013		1.74732	1.9593	2.51835	1.44692	0.364914	0.00814051			1.9039	1.62679	1.598	2.3411	0.0219635	0.0141671	0.0201377	0.0184902	0.0290121	0.179886	0.186527	0.0186896	3.67679	3.16214	1.91797	1.86745	0	-0.217548	-0.938865	-0.977379	0	2.63236	2.68466	-0.634418	1	0.442595	0.0198546	0.0153042					0.00577666		FALSE	FALSE	FALSE	FALSE	FALSE	FALSE	FALSE	FALSE	TRUE	FALSE	not_mito
264	FALSE	High	Master Protein	Q96RP9	Elongation factor G, mitochondrial [OS=Homo sapiens]	163.135	49	31	1404	31	751	83.4	3857.91	31	GFM1	14.903	0.056	0.449	0.235	3.23	0.208	1.772	1.4333e-13	4.39648e-14	0.000269969	7.6085e-08	1.06139e-06	2.03669e-08	0.00988399	4740000	3040000	6700000	2420000	58200000	62200000	55100000	47500000	68300000	70100000	67100000	66200000	35500000	27100000	22400000	34100000	16500000	16900000	15800000	13900000	45300000	49200000	60600000	55300000	22000000	15300000	21800000	12400000	32700000	29500000	32000000	34400000	Q96RP9	MitoCarta3.0	GFM1	Matrix	Matrix	FALSE	0.526858	0.329946	0.874346	0.228964	4.77602	5.32726	4.37479	4.02868	5.08961	3.65481	4.15509	4.93117	3.20626	2.24166	2.33504	2.8858	0.604418	0.726146	0.715647	0.73671	2.88492	3.51327	3.91886	3.32977	1.10516	0.921849	1.02763	0.673543	2.47657	2.5798	2.34329	2.97226	4.62669	2.66719	3.41171	2.59298	0.490029	4.45767	0.69573	0.932045	0	3.18535	0.505662	0.927534	0	-0.794659	-0.439485	-0.835367	1	3.61701e-05	0.207263	0.041081	1	0.00162084	0.0135873	0.000602021	9.82391e-09	8.999e-05	FALSE	TRUE	FALSE	FALSE	FALSE	TRUE	FALSE	TRUE	TRUE	TRUE
265	FALSE	High	Master Protein	P07954	Fumarate hydratase, mitochondrial [OS=Homo sapiens]	163.071	64	24	1571	24	510	54.6	4926.02	24	FH	25.562	0.303	4.59	0.491	12.421	0.563	7.936	1.22513e-12	0.000199995	5.37249e-06	0.0725351	1.30769e-10	0.389165	3.64287e-09	12200000	11200000	22400000	8530000	297000000	300000000	320000000	265000000	39900000	44500000	36800000	37300000	191000000	164000000	128000000	193000000	26900000	24100000	23500000	21400000	274000000	259000000	352000000	319000000	40600000	8740000	20200000	21300000	190000000	159000000	165000000	164000000	P07954	MitoCarta3.0	FH	Matrix	Matrix	FALSE	1.35605	1.21559	2.92319	0.807053	24.3725	25.6942	25.4071	22.4758	2.97329	2.3201	2.2788	2.77844	17.2506	13.5658	13.3431	16.3331	0.985385	1.03551	1.06441	1.13422	17.4496	18.4947	22.763	19.2079	2.03953	0.526598	0.952203	1.15697	14.3899	13.9047	12.0826	14.1701	24.4874	15.1231	19.4788	13.6368	1.57547	2.58766	1.05488	1.16883	0	0.715864	-0.578703	-0.430721	0	-0.695282	-0.330133	-0.844533	1	0.086706	0.305827	0.497214	1	0.000259186	0.0104108	1.96516e-05	0.0122647	6.52238e-06	FALSE	FALSE	FALSE	FALSE	FALSE	TRUE	TRUE	TRUE	TRUE	TRUE
266	FALSE	High	Master Protein	O14974	Protein phosphatase 1 regulatory subunit 12A [OS=Homo sapiens]	163.053	46	39	887	38	1030	115.2	2678.38	39	PPP1R12A	0.051	3.813	0.236	2.041	0.176	3.646	0.296	1.66326e-11	2.18943e-05	0.000104067	0.0655827	7.41679e-07	5.44572e-05	0.000414748	20700000	21600000	31500000	52100000	1280000	1370000	1530000	844000	4710000	8160000	6850000	6850000	1460000	1780000	1270000	2430000	33300000	12200000	7270000	13400000	1990000	2440000	2080000	2450000	7400000	6380000	7830000	6940000	1620000	2020000	2230000	2620000	O14974					TRUE	2.30084	2.34435	4.11073	4.92936	0.10504	0.117337	0.121478	0.0715833	0.350982	0.425439	0.424178	0.51025	0.131863	0.147238	0.132389	0.205645	1.21983	0.5242	0.329288	0.71021	0.126733	0.174235	0.134509	0.147522	0.371737	0.384405	0.369097	0.376967	0.122692	0.176651	0.163298	0.226376	0.103859	0.154284	0.14575	0.172254	3.42132	0.427712	0.695881	0.375551	0	-2.99984	-2.29764	-3.18747	0	0.570954	0.488862	0.729909	1	0.00386122	0.00721356	0.00353115	1	0.0517808	0.0344565	0.0300469	8.73562e-05	0.0551308	FALSE	TRUE	TRUE	TRUE	FALSE	FALSE	FALSE	FALSE	TRUE	FALSE	not_mito
267	FALSE	High	Master Protein	P24928	DNA-directed RNA polymerase II subunit RPB1 [OS=Homo sapiens]	162.923	32	43	488	43	1970	217	1332.77	43	POLR2A	5.127	0.198	0.356	0.302	1.297	0.183	0.35	1.0265e-06	1.04708e-06	0.000318555	0.00017888	0.872478	6.85339e-07	0.00140517	1920000	1360000	928000	4150000	9270000	9040000	7270000	7620000	6950000	9970000	9050000	7340000	3720000	2800000	2140000	3020000	5490000	5230000	5550000	5210000	6530000	7410000	7600000	6430000	8080000	6890000	9890000	9720000	4780000	2720000	2860000	3360000	P24928					TRUE	0.213411	0.147607	0.121104	0.392646	0.760717	0.774251	0.577218	0.646286	0.517903	0.519807	0.560411	0.546749	0.33598	0.231611	0.22308	0.255575	0.201106	0.224719	0.251382	0.276134	0.415862	0.529133	0.491475	0.387169	0.405897	0.415133	0.466202	0.527971	0.362019	0.237867	0.209432	0.290314	0.689618	0.261561	0.45591	0.274908	0.218692	0.536218	0.238335	0.453801	0	1.29392	0.124093	1.05316	0	-1.39865	-0.597049	-1.32685	1	0.0021797	0.766701	0.0129077	1	0.000208849	0.00662068	0.000373425	5.39536e-05	5.75329e-06	FALSE	TRUE	FALSE	FALSE	FALSE	TRUE	TRUE	TRUE	TRUE	TRUE	not_mito
268	FALSE	High	Master Protein	P55072	Transitional endoplasmic reticulum ATPase [OS=Homo sapiens]	162.869	59	36	1072	36	806	89.3	3151.25	36	VCP	1.925	0.814	1.237	0.167	0.319	0.463	0.925	0.00664302	0.968859	0.797029	3.03528e-09	4.7494e-05	0.00249138	1	6790000	5920000	5030000	8160000	12200000	12000000	13300000	12200000	5770000	8820000	8930000	6880000	7270000	12100000	8750000	10600000	46900000	42400000	34000000	23000000	11000000	10400000	13400000	19200000	17500000	9390000	14000000	13300000	12100000	11100000	16100000	13200000	P55072					TRUE	0.754719	0.642526	0.656412	0.772046	1.00116	1.02777	1.05598	1.03474	0.429972	0.459849	0.55298	0.512484	0.656605	1.00089	0.912126	0.897052	1.71801	1.82181	1.54	1.21902	0.700533	0.742643	0.866547	1.15609	0.879108	0.565762	0.659943	0.722429	0.916407	0.970706	1.17897	1.14052	1.02991	0.866668	0.866453	1.05165	0.706426	0.488821	1.57471	0.706811	0	-0.531231	1.15648	0.000785694	0	-0.248969	-0.249327	0.0301353	1	0.00231294	0.000699519	0.996005	1	0.071059	0.164975	0.748911	1.76458e-06	0.164977	FALSE	TRUE	TRUE	FALSE	FALSE	FALSE	FALSE	FALSE	TRUE	FALSE	not_mito
269	FALSE	High	Master Protein	Q13885	Tubulin beta-2A chain [OS=Homo sapiens]	162.003	64	22	2184	4	445	49.9	6501.58	22	TUBB2A	0.182	1.436	0.164	4.147	2.095	0.702	0.2	6.58583e-05	0.975688	3.77102e-06	0.000867236	0.192503	0.453474	3.51483e-05	57000000	57200000	27400000	67500000	10000000	11200000	9890000	10800000	41000000	38600000	53400000	26700000	13600000	8030000	2220000	5300000	17200000	15400000	12300000	10800000	28500000	21100000	29600000	29200000	74800000	88400000	122000000	62900000	19600000	13400000	21600000	13600000	Q13885					TRUE	6.33564	6.20819	3.57569	6.38641	0.820622	0.959249	0.785238	0.915995	3.05526	2.01249	3.30673	1.98886	1.22831	0.664226	0.231419	0.448526	0.63006	0.661695	0.557117	0.572408	1.81502	1.50671	1.91416	1.75822	3.75756	5.32624	5.75093	3.4166	1.48443	1.17184	1.58172	1.17508	0.870276	0.643121	1.74853	1.35327	5.62648	2.59084	0.60532	4.56283	0	-1.11882	-3.21646	-0.302303	0	-0.436383	1.00659	0.636903	1	0.00744675	0.000329607	0.278862	1	0.33744	9.48615e-05	0.00528153	4.11474e-05	0.000246287	FALSE	TRUE	TRUE	FALSE	FALSE	FALSE	TRUE	TRUE	TRUE	TRUE	not_mito
270	FALSE	High	Master Protein	P40763	Signal transducer and activator of transcription 3 [OS=Homo sapiens]	161.887	46	27	662	27	770	88	2016.99	27	STAT3	1.482	0.638	0.584	0.194	0.369	0.437	0.653	0.562498	0.373656	0.100488	2.48251e-07	0.000149132	0.00353575	0.375903	6480000	6630000	4780000	5610000	7680000	5880000	10400000	11000000	6900000	10800000	10400000	8610000	4900000	7710000	2700000	6220000	38600000	34800000	27700000	26400000	11300000	5430000	11600000	14600000	16800000	13500000	14100000	12200000	7320000	8510000	11300000	9560000	P40763					TRUE	0.720262	0.719586	0.623787	0.530781	0.630238	0.503606	0.825731	0.932958	0.514177	0.563081	0.644008	0.64135	0.442554	0.637756	0.281456	0.526383	1.41397	1.49526	1.25465	1.39922	0.719639	0.387745	0.750145	0.879109	0.843944	0.813396	0.664657	0.662679	0.554388	0.744208	0.827476	0.826013	0.723133	0.472037	0.68416	0.738021	0.648604	0.590654	1.39077	0.746169	0	-0.135024	1.10048	0.202164	0	-0.615361	-0.0799287	0.0294005	1	0.335042	3.37346e-05	0.190158	1	0.0855268	0.793301	0.901892	7.37425e-08	0.162238	FALSE	FALSE	TRUE	FALSE	FALSE	FALSE	FALSE	FALSE	TRUE	FALSE	not_mito
271	FALSE	High	Master Protein	Q5T5U3	Rho GTPase-activating protein 21 [OS=Homo sapiens]	161.805	27	37	417	37	1958	217.3	1264.66	37	ARHGAP21	0.491	0.835	0.225	0.133	0.033	0.518	0.132	0.0116957	1	7.52813e-05	1.94833e-06	3.94812e-11	0.363121	4.52604e-07	725000	676000	869000	1620000	324000	181000	468000	545000	607000	1110000	936000	965000	251000	186000	155000	244000	7590000	6390000	5610000	4000000	202000	175000	190000	421000	1330000	1280000	2010000	1760000	331000	165000	247000	150000	Q5T5U3					TRUE	0.0805848	0.0733695	0.113404	0.153274	0.0265882	0.0155022	0.0371579	0.0462238	0.0452327	0.0578722	0.0579607	0.0718819	0.0226696	0.0153856	0.0161577	0.0206491	0.278032	0.27456	0.2541	0.212003	0.0128643	0.0124964	0.0122869	0.0253496	0.0668122	0.077122	0.0947489	0.0955996	0.0250686	0.0144294	0.0180873	0.0129604	0.031368	0.0187155	0.0157493	0.0176365	0.105158	0.0582369	0.254674	0.0835707	0	-0.852554	1.27609	-0.33149	0	-0.745062	-0.994005	-0.830734	1	0.0488816	0.000745804	0.311955	1	0.114958	0.0783754	0.103847	5.52094e-07	0.0661214	FALSE	FALSE	TRUE	FALSE	FALSE	FALSE	FALSE	FALSE	TRUE	FALSE	not_mito
272	FALSE	High	Master Protein	Q14254	Flotillin-2 [OS=Homo sapiens]	161.519	65	28	1702	28	428	47	5000.91	28	FLOT2	0.189	0.871	0.433	0.732	0.163	0.877	0.265	1.29119e-13	0.852685	3.74583e-07	0.0796775	7.18314e-14	0.860516	3.76528e-11	121000000	120000000	105000000	143000000	21100000	24500000	24800000	16500000	132000000	157000000	144000000	125000000	53300000	66600000	53800000	71600000	172000000	156000000	147000000	185000000	22800000	23700000	34900000	30100000	141000000	134000000	153000000	129000000	43500000	33200000	33600000	39200000	Q14254					TRUE	13.4493	13.0242	13.7024	13.5297	1.73151	2.09836	1.96905	1.39944	9.83644	8.18552	8.91704	9.31113	4.8139	5.50902	5.60827	6.05933	6.3006	6.70288	6.65823	9.80513	1.45201	1.69237	2.2569	1.81241	7.0831	8.07371	7.21223	7.00702	3.29452	2.90337	2.46046	3.387	1.79959	5.49763	1.80342	3.01134	13.4264	9.06253	7.36671	7.34401	0	-0.567089	-0.865982	-0.870434	0	1.61114	0.00307046	0.742736	1	2.47869e-05	0.000337573	7.02793e-07	1	1.72907e-05	0.987133	0.00354852	2.18453e-06	5.02017e-08	FALSE	TRUE	TRUE	TRUE	FALSE	TRUE	FALSE	TRUE	TRUE	TRUE	not_mito
273	FALSE	High	Master Protein	Q9BSJ8	Extended synaptotagmin-1 [OS=Homo sapiens]	161.508	44	34	902	34	1104	122.8	2662.79	34	ESYT1	0.899	1.055	1.043	0.623	0.665	0.855	1.058	0.999928	1	0.99874	0.0828307	0.558985	0.998984	0.940244	5690000	14500000	14800000	10900000	11400000	10600000	13900000	11300000	14000000	16500000	10200000	6110000	11600000	13400000	8200000	19300000	18800000	18900000	21700000	28200000	13500000	18100000	11700000	13400000	6260000	13800000	16500000	15800000	14900000	13800000	16400000	18800000	Q9BSJ8					TRUE	0.632452	1.57375	1.93139	1.03129	0.935509	0.907861	1.10362	0.958403	1.04326	0.860262	0.631623	0.455128	1.04768	1.10842	0.854792	1.63331	0.688671	0.81208	0.982882	1.49462	0.859745	1.29248	0.756612	0.806853	0.31447	0.831471	0.77779	0.858224	1.12847	1.20682	1.20094	1.62438	0.976348	1.16105	0.928924	1.29015	1.29222	0.747568	0.994563	0.695489	0	-0.789577	-0.377718	-0.893754	0	0.249963	-0.071836	0.402072	1	0.134473	0.41196	0.106693	1	0.324365	0.728805	0.040998	0.163721	0.175747	FALSE	FALSE	FALSE	FALSE	FALSE	FALSE	FALSE	FALSE	FALSE	FALSE	not_mito
274	FALSE	High	Master Protein	Q01813	ATP-dependent 6-phosphofructokinase, platelet type [OS=Homo sapiens]	161.444	46	29	1108	25	784	85.5	3254.17	29	PFKP	0.878	0.613	0.638	0.079	0.115	0.346	0.481	0.999965	0.000463394	0.0059143	2.12053e-14	5.32907e-14	1.18953e-08	3.56483e-05	10800000	10800000	6340000	9560000	9230000	7440000	8590000	10200000	15200000	18100000	21500000	14100000	9720000	11500000	8450000	12200000	164000000	133000000	124000000	100000000	16600000	14200000	14000000	15500000	34100000	28500000	25800000	30200000	15900000	12500000	14800000	13500000	Q01813					TRUE	1.20044	1.17218	0.827367	0.904504	0.757434	0.637216	0.682022	0.865107	1.13268	0.943681	1.33136	1.0503	0.877882	0.951258	0.880853	1.03246	6.00755	5.71464	5.61647	5.30007	1.05717	1.01399	0.905348	0.9333	1.71301	1.71717	1.21618	1.6404	1.2042	1.09314	1.08377	1.16644	0.735445	0.935612	0.977452	1.13689	1.02612	1.11451	5.65968	1.57169	0	0.119203	2.46352	0.615115	0	0.347294	0.41041	0.628402	1	0.505136	1.82005e-07	0.0116044	1	0.0176493	0.00738378	0.000437346	3.36807e-12	8.47996e-05	FALSE	FALSE	TRUE	FALSE	FALSE	FALSE	TRUE	TRUE	TRUE	TRUE	not_mito
275	FALSE	High	Master Protein	Q6UVK1	Chondroitin sulfate proteoglycan 4 [OS=Homo sapiens]	161.392	28	39	405	39	2322	250.4	1285.74	39	CSPG4	23.071	1000	1000	0.323	19.54	1000	1000	0.00033022			0.333566	0.000129095			90300		67600		3320000	664000	1500000	2170000						694000	536000	1150000	242000	272000	206000		4640000	4830000	2590000	7000000					3510000	451000	691000	1270000	Q6UVK1					TRUE	0.010037		0.00882176		0.272447	0.0568698	0.119096	0.184047						0.0574063	0.0558742	0.0973217	0.0088648	0.0116871	0.00933058		0.295498	0.3449	0.167489	0.42149					0.265834	0.0394404	0.0506005	0.109732	0.158115	0.0702007	0.307344	0.116402	0.00942937		0.00996082		0		0.079103		0	-1.17141	0.958884	-0.441862					1		0.0786643	0.570923			FALSE	FALSE	FALSE	FALSE	FALSE	FALSE	FALSE	FALSE	FALSE	FALSE	not_mito
276	FALSE	High	Master Protein	Q86SQ0	Pleckstrin homology-like domain family B member 2 [OS=Homo sapiens]	160.978	43	42	551	42	1253	142.1	1576.71	42	PHLDB2	0.916	0.244	0.205	0.082	0.111	0.127	0.216	0.7857	7.69128e-08	6.35719e-09	1.16374e-12	2.06946e-11	2.6501e-10	1.8784e-08	1240000	1110000	1280000	2010000	814000	1070000	1240000	1260000	5360000	8190000	5000000	4980000	944000	1190000	840000	1710000	20400000	16000000	14800000	14000000	1680000	1720000	1660000	2550000	10400000	7210000	9490000	10300000	2230000	1520000	2160000	2110000	Q86SQ0					TRUE	0.137828	0.120474	0.167039	0.190173	0.0667986	0.0916426	0.0984525	0.106866	0.399419	0.427003	0.309619	0.370955	0.0852594	0.0984345	0.0875641	0.144713	0.747281	0.687475	0.670352	0.74201	0.106991	0.122822	0.107348	0.153543	0.522442	0.434414	0.447347	0.559475	0.168891	0.132925	0.158172	0.18231	0.09094	0.103993	0.122676	0.160575	0.153878	0.376749	0.71178	0.490919	0	1.29181	2.20964	1.67369	0	0.193497	0.431865	0.82026	1	0.000279166	4.97781e-07	5.8131e-05	1	0.454796	0.0628921	0.00214277	8.8616e-09	0.00456146	FALSE	TRUE	TRUE	TRUE	FALSE	FALSE	FALSE	TRUE	TRUE	TRUE	not_mito
277	FALSE	High	Master Protein	O95347	Structural maintenance of chromosomes protein 2 [OS=Homo sapiens]	160.915	42	44	966	44	1197	135.6	2547.06	44	SMC2	0.71	0.35	0.299	0.184	0.164	0.326	0.352	0.174872	3.61931e-07	1.16226e-08	1.34994e-11	3.29747e-12	5.85296e-08	1.68112e-07	10400000	10800000	6720000	15800000	7460000	7130000	7560000	7940000	25000000	30300000	30800000	30200000	9010000	9690000	6600000	9040000	72700000	56300000	58500000	44900000	8930000	9480000	9430000	9350000	36000000	28300000	34200000	30800000	10800000	9040000	12800000	12100000	O95347					TRUE	1.15598	1.17218	0.876956	1.49489	0.612184	0.610665	0.600243	0.673426	1.86296	1.57975	1.90726	2.24957	0.813757	0.801538	0.688003	0.765033	2.6631	2.41905	2.6497	2.37973	0.568706	0.676948	0.609817	0.562991	1.80845	1.70512	1.61215	1.67299	0.81795	0.790557	0.937318	1.04548	0.62413	0.767083	0.604615	0.897825	1.175	1.89988	2.5279	1.69968	0	0.693251	1.10528	0.5326	0	0.297537	-0.0458285	0.524589	1	0.00812099	9.19288e-05	0.00754098	1	0.00481249	0.553451	0.00414416	7.74041e-06	0.000277621	FALSE	TRUE	TRUE	TRUE	FALSE	TRUE	FALSE	TRUE	TRUE	TRUE	not_mito
278	FALSE	High	Master Protein	Q9C0C2	182 kDa tankyrase-1-binding protein [OS=Homo sapiens]	160.577	38	39	456	39	1729	181.7	1413.15	39	TNKS1BP1	0.317	0.674	0.739	0.182	0.28	0.486	0.765	0.196588	0.916006	0.922939	0.000496528	0.00412367	0.431168	0.904415	541000	1300000	223000	700000	195000	163000		244000	816000	1020000	1130000	739000	582000	783000	1130000	221000	13000000	2960000	2170000	3870000	1220000	931000	963000	382000	1170000	1210000	1320000	1430000	1050000	995000	412000	941000	Q9C0C2					TRUE	0.060133	0.141095	0.0291014	0.0662294	0.0160021	0.0139605		0.0206947	0.0608071	0.0531798	0.069974	0.0550474	0.0525646	0.0647682	0.117795	0.0187027	0.476208	0.127183	0.0982882	0.205113	0.0776955	0.0664808	0.062275	0.0230013	0.0587747	0.0729044	0.0622232	0.0776747	0.0795229	0.0870137	0.0301699	0.0813052	0.0168858	0.0634575	0.0573632	0.0695029	0.0741398	0.0597521	0.226698	0.0678942	0	-0.311259	1.61245	-0.126958	0	1.90998	1.76432	2.04126	1	0.571565	0.138753	0.80468					0.0629922		FALSE	FALSE	FALSE	FALSE	FALSE	FALSE	FALSE	FALSE	FALSE	FALSE	not_mito
279	FALSE	High	Master Protein	Q9H0A0	RNA cytidine acetyltransferase [OS=Homo sapiens]	160.419	44	36	650	36	1025	115.7	1804.74	36	NAT10	1.284	0.163	0.121	0.365	0.319	0.204	0.181	0.814375	1.01877e-08	7.80711e-10	0.00050348	0.000156065	2.18428e-07	8.12676e-08	3880000	3520000	1640000	6240000	4800000	5060000	4700000	3800000	23100000	29100000	22400000	22300000	2530000	3000000	2110000	2980000	9440000	10800000	13900000	5600000	2490000	3080000	3380000	3720000	14200000	18100000	22300000	18100000	3350000	2620000	3420000	3230000	Q9H0A0					TRUE	0.431268	0.382043	0.214019	0.590388	0.393899	0.433375	0.373167	0.322295	1.72138	1.51719	1.38709	1.66111	0.228502	0.248154	0.219953	0.25219	0.345801	0.464046	0.629588	0.296804	0.158575	0.219937	0.218577	0.223992	0.713334	1.09055	1.05119	0.983155	0.253716	0.229122	0.25044	0.279082	0.380684	0.2372	0.20527	0.25309	0.404429	1.57169	0.43406	0.959559	0	1.95836	0.102005	1.24648	0	-0.682491	-0.891069	-0.588945	1	3.6776e-05	0.791452	0.00292297	1	0.00106785	0.000753416	0.00234409	4.93264e-07	1.83214e-05	FALSE	TRUE	FALSE	TRUE	FALSE	TRUE	TRUE	TRUE	TRUE	TRUE	not_mito
280	FALSE	High	Master Protein	Q6ZRV2	Protein FAM83H [OS=Homo sapiens]	159.846	44	34	354	34	1179	127	1033.67	34	FAM83H	0.125	4.128	0.207	0.327	0.087	0.879	0.105	3.14418e-06	0.00421035	5.48384e-05	0.00365451	1.59779e-07	0.995043	7.89012e-07	2540000	3110000	1470000	3700000	359000	351000	191000		523000	1770000	888000	473000		141000	77000	201000	11400000	11100000	5990000	6680000	708000	586000	789000	998000	3300000	2350000	3850000	3110000	467000	266000	352000	323000	Q6ZRV2					TRUE	0.282325	0.337543	0.191834	0.35007	0.0294603	0.0300622	0.0151649		0.0389732	0.0922827	0.0549884	0.0352333		0.0116632	0.00802671	0.0170101	0.417598	0.476936	0.271312	0.354045	0.0450889	0.0418451	0.0510228	0.0600925	0.165775	0.141591	0.181484	0.168929	0.0353688	0.023262	0.0257762	0.0279082	0.0248958	0.0122334	0.0495123	0.0280788	0.290443	0.0553694	0.379973	0.164445	0	-2.39109	0.38764	-0.820652	0	-1.02508	0.991885	0.173578	1	0.000855703	0.166719	0.0143454					2.72567e-05		FALSE	TRUE	FALSE	FALSE	FALSE	FALSE	FALSE	FALSE	TRUE	FALSE	not_mito
281	FALSE	High	Master Protein	Q12965	Unconventional myosin-Ie [OS=Homo sapiens]	159.674	45	40	940	39	1108	127	2565.48	40	MYO1E	0.245	0.403	0.182	0.113	0.042	0.358	0.256	3.31389e-07	2.85655e-05	1.9943e-09	3.38873e-12	2.27596e-14	1.69568e-06	3.32586e-08	4540000	3960000	2740000	4830000	859000	828000	1590000	1250000	8160000	13300000	13000000	8490000	1890000	2290000	1770000	1940000	46100000	37400000	37700000	31800000	1570000	1310000	1620000	1980000	12900000	10700000	10800000	16900000	3450000	2430000	2740000	3350000	Q12965					TRUE	0.504628	0.429798	0.357569	0.456983	0.0704914	0.0709159	0.126242	0.106018	0.608071	0.693423	0.80501	0.632412	0.170699	0.189424	0.18451	0.164177	1.68871	1.60697	1.70759	1.68542	0.0999852	0.0935444	0.104762	0.119222	0.648028	0.644691	0.509099	0.917974	0.26129	0.212506	0.200645	0.28945	0.0934167	0.177203	0.104378	0.240972	0.437244	0.684729	1.67217	0.679948	0	0.647094	1.93521	0.636985	0	0.923648	0.160068	1.36712	1	0.00362961	5.60651e-08	0.0372175	1	0.00137632	0.486616	0.00103938	4.81555e-09	1.12991e-05	FALSE	TRUE	TRUE	FALSE	FALSE	TRUE	FALSE	TRUE	TRUE	TRUE	not_mito
282	FALSE	High	Master Protein	P11940	Polyadenylate-binding protein 1 [OS=Homo sapiens]	159.487	55	27	1417	18	636	70.6	3819.46	27	PABPC1	1.095	0.868	0.617	0.181	0.182	0.635	0.705	0.938971	0.767396	0.0200954	1.80593e-11	3.7499e-11	0.00457547	0.0269474	17300000	17400000	13400000	17200000	19900000	18700000	18900000	18100000	18300000	25200000	21500000	16100000	13500000	14100000	10300000	11100000	151000000	110000000	82000000	80800000	18600000	15900000	17700000	16900000	43700000	25700000	28600000	22100000	20400000	19200000	19100000	13800000	P11940					TRUE	1.92292	1.88851	1.74869	1.62735	1.63304	1.6016	1.50061	1.53514	1.36369	1.31385	1.33136	1.19927	1.21928	1.16632	1.0737	0.939366	5.53134	4.72639	3.71412	4.28246	1.18454	1.13539	1.14462	1.0176	2.19526	1.54846	1.34817	1.20043	1.54502	1.67906	1.39865	1.19236	1.5676	1.09967	1.12054	1.45377	1.79687	1.30204	4.56358	1.57308	0	-0.464705	1.34468	-0.191892	0	-0.511487	-0.484367	-0.108754	1	0.000659769	0.000390238	0.36733	1	0.000478598	7.67006e-05	0.334811	7.61194e-07	0.000409776	FALSE	TRUE	TRUE	FALSE	FALSE	TRUE	TRUE	FALSE	TRUE	TRUE	not_mito
283	FALSE	High	Master Protein	P22626	Heterogeneous nuclear ribonucleoproteins A2/B1 [OS=Homo sapiens]	159.435	74	29	2748	25	353	37.4	7931.48	29	HNRNPA2B1	0.101	0.345	0.06	0.265	0.055	0.215	0.059	1.94275e-10	0.000299384	3.20632e-12	6.90846e-05	3.09364e-12	1.08975e-06	2.44771e-12	172000000	197000000	112000000	392000000	16100000	16900000	20300000	24300000	408000000	807000000	580000000	491000000	26900000	42000000	33500000	30900000	750000000	721000000	671000000	409000000	29600000	36400000	40800000	41200000	817000000	705000000	1110000000	898000000	50100000	43700000	55900000	50700000	P22626					TRUE	19.1181	21.3814	14.6159	37.0885	1.3212	1.44744	1.61176	2.06099	30.4035	42.0746	35.9158	36.5741	2.42953	3.47416	3.49214	2.61499	27.4736	30.9794	30.3923	21.6773	1.88507	2.59925	2.63844	2.48077	41.0418	42.4773	52.324	48.7775	3.79438	3.82161	4.09344	4.38063	1.61035	3.0027	2.40088	4.02251	23.051	36.242	27.6306	46.1552	0	0.652837	0.261442	1.00167	0	0.89889	0.576193	1.32072	1	0.0514414	0.423118	0.00597839	1	0.00505196	0.0160568	2.75572e-05	0.00133939	1.30786e-05	FALSE	FALSE	FALSE	TRUE	FALSE	TRUE	FALSE	TRUE	TRUE	TRUE	not_mito
284	FALSE	High	Master Protein	Q3SY69	Mitochondrial 10-formyltetrahydrofolate dehydrogenase [OS=Homo sapiens]	158.744	50	37	602	37	923	101.7	1616.57	37	ALDH1L2	149.896	0.017	1.379	0.092	12.264	0.057	3.806	1.31006e-14	2.19824e-14	0.833632	2.98559e-10	3.05577e-10	9.55946e-12	2.20028e-05		415000	523000	106000	63900000	68800000	60400000	53700000	26200000	29100000	23000000	20200000	35900000	36000000	27600000	31900000	4630000	3740000	4880000	4390000	41500000	59400000	72600000	51500000	6720000	7260000	7270000	7710000	33900000	23800000	29200000	26200000	Q3SY69	MitoCarta3.0	ALDH1L2	Matrix	Matrix	FALSE		0.0450419	0.0682512	0.010029	5.24378	5.89253	4.79559	4.55453	1.95238	1.51719	1.42425	1.50468	3.24238	2.97785	2.87711	2.69962	0.169603	0.160697	0.221035	0.232673	2.64292	4.24163	4.69488	3.10097	0.337578	0.437426	0.342699	0.418792	2.56745	2.08133	2.13826	2.26376	5.12161	2.94924	3.6701	2.2627	0.0411074	1.59963	0.196002	0.384124	0	5.28219	2.2534	3.2241	0	-0.796254	-0.480778	-1.17855					1	0.000459818	0.0416686	9.74944e-05		0.000108999	FALSE	FALSE	FALSE	FALSE	FALSE	TRUE	FALSE	TRUE	FALSE	TRUE
285	FALSE	High	Master Protein	Q03164	Histone-lysine N-methyltransferase 2A [OS=Homo sapiens]	158.697	17	42	273	42	3969	431.5	823.75	42	KMT2A	6.735	0.226	1.281	0.475	0.482	0.136	0.833	0.0419832	0.0813799	0.999892			0.00712576	0.997872	139000	522000	207000	222000	1620000	1290000			618000	986000	1160000	908000	1240000	1530000	1180000	149000	451000					217000			1430000	1150000	1930000	1730000	906000	1320000		1310000	Q03164					TRUE	0.0154501	0.0566552	0.0270134	0.0210042	0.132941	0.110485			0.0460524	0.0514072	0.0718317	0.067636	0.111993	0.126559	0.123007	0.0126095	0.0165208					0.0154955			0.0718357	0.0692893	0.0909778	0.0939701	0.0686169	0.115435		0.113188	0.121713	0.093542	0.0154955	0.09908	0.0300307	0.0592318	0.0165208	0.0815182	0	0.979934	-0.862157	1.44068	0	-0.379796	-2.97356	-0.296816	1	0.0389205		0.00367121							FALSE	FALSE	FALSE	TRUE	FALSE	FALSE	FALSE	FALSE	FALSE	FALSE	not_mito
286	FALSE	High	Master Protein	A5YKK6	CCR4-NOT transcription complex subunit 1 [OS=Homo sapiens]	158.653	27	50	588	50	2376	266.8	1518.46	50	CNOT1	0.113	0.979	0.106	0.212	0.051	0.382	0.051	0.0020306	0.996618	0.0671091	0.0501685	7.16997e-05	0.571766	0.000330581	1770000	1630000	2110000	1940000	218000	148000	264000	200000	346000	2630000	2280000	1570000	759000	201000	126000		16500000	10800000	4730000	7060000	1420000	221000	260000	754000	4870000	2530000	4820000	6820000	1100000	228000	213000	265000	A5YKK6					TRUE	0.196738	0.176912	0.275354	0.18355	0.0178896	0.0126758	0.0209609	0.0169629	0.0257834	0.137121	0.141186	0.116948	0.0685507	0.0166263	0.0131346		0.604418	0.464046	0.214241	0.374185	0.0904325	0.0157812	0.0168136	0.0454005	0.244643	0.152436	0.227209	0.370449	0.0833097	0.0199388	0.0155975	0.0228968	0.0171223	0.0327705	0.0421069	0.0354357	0.208138	0.10526	0.414223	0.248684	0	-0.983593	0.992863	0.256772	0	0.936525	1.29818	1.04933	1	0.0269395	0.0513296	0.454008	1		0.205375	0.299239	0.00690467		FALSE	FALSE	FALSE	FALSE	FALSE	FALSE	FALSE	FALSE	TRUE	FALSE	not_mito
287	FALSE	High	Master Protein	P51659	Peroxisomal multifunctional enzyme type 2 [OS=Homo sapiens]	158.465	52	28	933	28	736	79.6	2981.48	28	HSD17B4	0.81	0.588	0.481	0.489	0.691	0.436	0.516	0.832564	0.0039172	0.000355102	0.000422894	0.24975	2.21228e-05	0.000525146	49600000	53000000	33600000	72100000	35700000	35900000	47900000	49400000	84500000	84800000	89500000	95800000	41200000	42600000	39400000	55400000	105000000	104000000	124000000	72000000	80600000	63600000	65100000	82000000	125000000	98800000	111000000	134000000	58900000	49700000	68100000	62600000	P51659	MitoCarta3.0	HSD17B4	unknown	unknown	FALSE	5.51311	5.75235	4.38478	6.82163	2.92962	3.07474	3.80313	4.18983	6.29681	4.42123	5.54219	7.13605	3.72106	3.52379	4.10717	4.68837	3.8463	4.46859	5.61647	3.81605	5.133	4.54155	4.20987	4.93746	6.27935	5.95285	5.2324	7.27861	4.46086	4.34631	4.98682	5.40883	3.49933	4.0101	4.70547	4.8007	5.61797	5.84907	4.43685	6.1858	0	0.0581584	-0.340512	0.138912	0	0.196559	0.42726	0.456168	1	0.772241	0.120729	0.420001	1	0.242542	0.0159881	0.0152332	0.112888	0.0106542	FALSE	FALSE	FALSE	FALSE	FALSE	FALSE	FALSE	FALSE	FALSE	TRUE
288	FALSE	High	Master Protein	P50454	Serpin H1 [OS=Homo sapiens]	157.519	68	25	1917	25	418	46.4	5611.71	25	SERPINH1	8.154	0.469	4.127	0.245	2.957	0.275	3.001	7.58282e-13	0.000236558	2.59088e-09	3.31517e-09	7.78889e-07	1.09752e-08	4.8773e-07	17100000	15200000	20200000	16400000	166000000	126000000	133000000	140000000	27900000	45300000	37900000	33600000	141000000	190000000	118000000	154000000	84000000	63800000	73300000	61600000	219000000	184000000	198000000	206000000	100000000	46500000	55900000	66500000	242000000	164000000	202000000	166000000	P50454					TRUE	1.90069	1.64973	2.63609	1.55166	13.6223	10.7916	10.5598	11.874	2.07907	2.36181	2.34691	2.50283	12.7347	15.7164	12.3007	13.0326	3.07704	2.74131	3.32006	3.26484	13.947	13.1391	12.8042	12.4039	5.02348	2.8017	2.63506	3.61214	18.3281	14.342	14.792	14.3429	11.7119	13.4461	13.0735	15.4513	1.93454	2.32266	3.10081	3.51809	0	0.263783	0.680654	0.862802	0	0.19921	0.15867	0.399745	1	0.186986	0.00569323	0.0380915	1	0.146653	0.127941	0.0200733	0.0136213	0.0245132	FALSE	FALSE	TRUE	FALSE	FALSE	FALSE	FALSE	FALSE	TRUE	FALSE	not_mito
289	FALSE	High	Master Protein	O95714	E3 ubiquitin-protein ligase HERC2 [OS=Homo sapiens]	157.286	14	52	212	52	4834	526.9	535.59	52	HERC2	13.428	0.146	0.859	0.204	1.764	0.385	2.666	3.87468e-14	1.24996e-11	1	8.29611e-10	0.0039912	5.00008e-06	1.33412e-05	748000	1320000	1330000	905000	13200000	14300000	15500000	15000000	6920000	8140000	6330000	8120000	6560000	6330000	6120000	10400000	6360000	4920000	5840000	3860000	7840000	8360000	11700000	10700000	3650000	2210000	2880000	2790000	7330000	5980000	7770000	8200000	O95714					TRUE	0.0831413	0.143266	0.173564	0.0856252	1.08322	1.22476	1.23066	1.27222	0.515668	0.424396	0.391978	0.604851	0.59248	0.523605	0.637967	0.880126	0.232976	0.211399	0.264517	0.204583	0.499289	0.596971	0.756612	0.644278	0.183357	0.133156	0.13576	0.151547	0.555146	0.522957	0.568981	0.708505	1.20271	0.658545	0.624288	0.588897	0.121399	0.484223	0.228369	0.150955	0	1.99591	0.911606	0.314359	0	-0.868938	-0.946009	-1.0302	1	0.000472559	0.00627902	0.283017	1	0.000812218	0.000138546	4.24805e-05	3.27827e-06	1.13411e-05	FALSE	TRUE	TRUE	FALSE	FALSE	TRUE	TRUE	TRUE	TRUE	TRUE	not_mito
290	FALSE	High	Master Protein	Q99569	Plakophilin-4 [OS=Homo sapiens]	157.028	46	36	537	36	1192	131.8	1568.31	36	PKP4	0.168	0.45	0.074	0.204	0.104	0.254	0.12	0.000221023	0.0561964	1.27623e-07	0.000192631	2.7993e-06	0.000530414	9.3642e-07	2400000	2190000	1290000	2300000	344000	411000	197000	990000	3640000	5990000	6910000	4150000	295000	673000	389000	354000	11400000	6410000	10600000	12100000	778000	1400000	932000	2010000	7480000	8210000	10000000	9490000	470000	848000	1400000	1320000	Q99569					TRUE	0.266764	0.237691	0.168344	0.217611	0.0282294	0.035201	0.0156412	0.0839662	0.271247	0.312301	0.427894	0.309129	0.0266435	0.0556692	0.0405505	0.0299582	0.417598	0.27542	0.480117	0.641309	0.0495468	0.0999712	0.0602703	0.121028	0.375756	0.494665	0.471388	0.515477	0.035596	0.0741584	0.102519	0.114052	0.0407595	0.0382054	0.0827041	0.0815814	0.222603	0.330143	0.453611	0.464322	0	0.568621	1.02699	1.06065	0	-0.0933605	1.02082	1.0011	1	0.0352195	0.0259755	0.00062952	1	0.880802	0.111102	0.126274	0.00816484	0.0818092	FALSE	FALSE	FALSE	TRUE	FALSE	FALSE	FALSE	FALSE	TRUE	FALSE	not_mito
291	FALSE	High	Master Protein	P04844	Dolichyl-diphosphooligosaccharide--protein glycosyltransferase subunit 2 [OS=Homo sapiens]	156.471	63	24	919	24	631	69.2	2965.46	24	RPN2	22.918	0.515	9.371	0.14	5.562	0.199	4.866	8.50271e-11	0.059525	1.36794e-07	3.56514e-07	1.95873e-05	6.40197e-06	7.99057e-05	2880000	1220000	2820000	2150000	61000000	52200000	63300000	49700000	4390000	10900000	5200000	2320000	41900000	62200000	37400000	47900000	26800000	17400000	17800000	13100000	106000000	81700000	90300000	116000000	24600000	7740000	12800000	12000000	73200000	49500000	79900000	46100000	P04844					TRUE	0.320116	0.132412	0.368008	0.203419	5.00579	4.47079	5.02584	4.21527	0.327136	0.568294	0.322004	0.172815	3.78429	5.14506	3.89869	4.05366	0.981722	0.747629	0.806235	0.694309	6.75059	5.83403	5.83949	6.9847	1.23578	0.466347	0.603376	0.651816	5.54388	4.32882	5.85091	3.98318	4.67943	4.22042	6.3522	4.9267	0.255989	0.347562	0.807474	0.739328	0	0.441189	1.65733	1.53013	0	-0.148943	0.440926	0.0742899	1	0.38572	0.000539136	0.0351215	1	0.263563	0.00362905	0.63675	0.00507161	0.00383554	FALSE	FALSE	TRUE	FALSE	FALSE	FALSE	TRUE	FALSE	TRUE	TRUE	not_mito
292	FALSE	High	Master Protein	Q8IWZ3	Ankyrin repeat and KH domain-containing protein 1 [OS=Homo sapiens]	156.463	23	37	308	26	2542	269.3	961.21	37	ANKHD1	0.322	0.676	0.222	0.067	0.021	0.678	0.535	0.0270828	0.58553	0.000639382	3.41707e-09	1.06347e-11	0.449682	0.112272	505000	396000	248000	629000			91800	226000	540000	793000	723000	605000	114000	147000		274000	9310000	7260000	6140000	5190000	165000	117000	287000	101000	709000	875000	613000	613000	342000	425000	364000	259000	Q8IWZ3					TRUE	0.0561315	0.0429798	0.0323639	0.0595118			0.00728866	0.0191681	0.04024	0.0413447	0.044771	0.0450659	0.0102962	0.0121596		0.0231879	0.341038	0.311942	0.278106	0.275074	0.010508	0.00835473	0.0185596	0.00608151	0.0356164	0.0527201	0.0288961	0.0332969	0.0259017	0.0371667	0.026655	0.0223784	0.0132284	0.0152146	0.010876	0.0280254	0.0477468	0.0428554	0.30154	0.0376324	0	-0.155926	2.65887	-0.343428	0	0.201818	-0.28249	1.0831	1	0.471182	5.30114e-06	0.260333					1.06103e-10		FALSE	FALSE	TRUE	FALSE	FALSE	FALSE	FALSE	FALSE	TRUE	FALSE	not_mito
293	FALSE	High	Master Protein	Q96SN8	CDK5 regulatory subunit-associated protein 2 [OS=Homo sapiens]	155.516	31	42	392	42	1893	214.9	1135.38	42	CDK5RAP2	16.577	0.241	2.766	0.663	10.966	0.692	6.489	5.27356e-14	6.58129e-08	1.71352e-05	0.166559	1.31528e-12	0.563623	8.11987e-11	6350000	6490000	9820000	5100000	101000000	126000000	112000000	87000000	25200000	27800000	26700000	26400000	81000000	75700000	60000000	71500000	14600000	12200000	7610000	7640000	78600000	94100000	128000000	120000000	11900000	6280000	8700000	9890000	60700000	59800000	66900000	56200000	Q96SN8					TRUE	0.705812	0.704391	1.2815	0.482528	8.28828	10.7916	8.89249	7.37885	1.87787	1.44941	1.65337	1.96651	7.31569	6.26176	6.25458	6.05087	0.534819	0.5242	0.344688	0.404925	5.00563	6.71949	8.27747	7.22555	0.597794	0.37838	0.410107	0.537205	4.59718	5.22957	4.89895	4.85585	8.83779	6.47072	6.80703	4.89539	0.793559	1.73679	0.452158	0.480871	0	1.13001	-0.811511	-0.722687	0	-0.44976	-0.37666	-0.852264	1	0.00383765	0.102133	0.130577	1	0.0225333	0.0869164	0.00170174	6.92891e-06	0.00158569	FALSE	TRUE	FALSE	FALSE	FALSE	FALSE	FALSE	TRUE	TRUE	TRUE	not_mito
294	FALSE	High	Master Protein	P00558	Phosphoglycerate kinase 1 [OS=Homo sapiens]	154.811	75	29	1550	29	417	44.6	4545.2	29	PGK1	4.259	0.553	1.478	0.472	1.932	0.467	1.472	2.43854e-11	0.00031108	0.123994	8.24555e-06	0.000123433	1.94337e-05	0.0142689	46100000	37900000	40700000	48700000	178000000	182000000	214000000	187000000	73500000	93600000	83400000	65000000	114000000	118000000	73900000	132000000	88000000	95600000	107000000	80400000	158000000	143000000	198000000	205000000	104000000	69400000	101000000	85300000	134000000	128000000	140000000	139000000	P00558					TRUE	5.12408	4.11347	5.31133	4.60767	14.6071	15.5878	16.991	15.8603	5.47711	4.88003	5.16445	4.84179	10.2962	9.76073	7.70355	11.1708	3.22356	4.10767	4.84647	4.26126	10.0622	10.2113	12.8042	12.3436	5.22442	4.18146	4.76102	4.63332	10.1486	11.1937	10.2519	12.01	15.7615	9.73282	11.3553	10.9011	4.78914	5.09084	4.10974	4.70005	0	0.0881386	-0.22072	-0.0270894	0	-0.695479	-0.473037	-0.531939	1	0.364553	0.165717	0.804738	1	0.000489183	0.00221153	0.000314483	0.09524	7.80236e-05	FALSE	FALSE	FALSE	FALSE	FALSE	TRUE	TRUE	TRUE	FALSE	TRUE	not_mito
295	FALSE	High	Master Protein	P09622	Dihydrolipoyl dehydrogenase, mitochondrial [OS=Homo sapiens]	154.319	65	23	1923	23	509	54.1	5926.03	23	DLD	8.066	0.801	3.506	0.851	6.42	0.987	4.38	3.65374e-13	0.801715	2.05097e-08	0.998277	1.85973e-12	0.980386	1.31909e-10	34100000	41400000	60900000	39600000	321000000	332000000	363000000	295000000	49600000	59100000	47000000	51400000	183000000	172000000	134000000	202000000	45800000	40300000	50500000	49300000	274000000	254000000	354000000	340000000	51400000	25000000	41500000	40500000	177000000	168000000	186000000	182000000	P09622	MitoCarta3.0	DLD	Matrix	Matrix	FALSE	3.79027	4.49334	7.94742	3.74669	26.342	28.4349	28.8212	25.0202	3.69612	3.0813	2.91042	3.82874	16.528	14.2275	13.9686	17.0948	1.67772	1.73158	2.28735	2.61293	17.4496	18.1376	22.8924	20.4724	2.58207	1.50629	1.95626	2.19988	13.4053	14.6918	13.6204	15.7253	27.1546	15.4547	19.738	14.3607	4.99443	3.37914	2.0774	2.06112	0	-0.563662	-1.26554	-1.27689	0	-0.813148	-0.460219	-0.919069	1	0.16586	0.0292561	0.0286502	1	6.59105e-05	0.00281638	1.79251e-05	0.00656916	1.29555e-06	FALSE	FALSE	FALSE	FALSE	FALSE	TRUE	TRUE	TRUE	TRUE	TRUE
296	FALSE	High	Master Protein	P26599	Polypyrimidine tract-binding protein 1 [OS=Homo sapiens]	154.066	61	22	1141	20	557	59.6	3437.53	22	PTBP1	0.871	0.355	0.358	0.162	0.253	0.193	0.315	0.987367	1.55254e-05	1.9317e-05	3.68658e-09	4.87236e-07	2.43552e-08	1.48272e-05	28400000	33500000	21900000	46800000	27500000	23600000	26200000	32700000	71100000	144000000	100000000	75600000	28800000	42300000	25200000	33700000	234000000	202000000	180000000	121000000	50400000	40000000	46400000	50800000	154000000	110000000	192000000	166000000	46700000	49400000	56600000	51500000	P26599					TRUE	3.1567	3.63592	2.85794	4.42791	2.25671	2.02128	2.08021	2.77343	5.29826	7.50774	6.19239	5.63137	2.60113	3.49897	2.62692	2.85195	8.57175	8.67938	8.15294	6.41309	3.20972	2.85632	3.00058	3.05882	7.73615	6.62767	9.05064	9.01678	3.53688	4.32008	4.1447	4.44975	2.28291	2.89474	3.03136	4.11285	3.51962	6.15744	7.95429	8.10781	0	0.806913	1.17631	1.20389	0	0.342564	0.409093	0.849268	1	0.00440542	0.000403169	0.000492695	1	0.0641147	0.00692158	0.000451991	7.77692e-05	6.64364e-05	FALSE	TRUE	TRUE	TRUE	FALSE	FALSE	TRUE	TRUE	TRUE	TRUE	not_mito
297	FALSE	High	Master Protein	O43143	ATP-dependent RNA helicase DHX15 [OS=Homo sapiens]	153.959	45	29	899	28	795	90.9	2402.94	29	DHX15	4.689	0.099	0.152	0.067	0.179	0.079	0.15	3.98399e-09	3.98459e-13	3.5943e-11	4.32987e-14	2.6216e-10	1.108e-13	4.22633e-11	10200000	9300000	7880000	10400000	34900000	48000000	55200000	43400000	94000000	151000000	102000000	87900000	15200000	14200000	14600000	15700000	184000000	137000000	153000000	122000000	19800000	16300000	34100000	33900000	117000000	107000000	153000000	130000000	17000000	13900000	21400000	20200000	O43143					TRUE	1.13375	1.00937	1.02834	0.98398	2.86397	4.11107	4.38273	3.68094	7.00474	7.8727	6.31623	6.54758	1.37282	1.1746	1.52195	1.32865	6.74018	5.88651	6.93	6.46609	1.26096	1.16395	2.20517	2.04122	5.87747	6.44691	7.21223	7.06134	1.28751	1.21557	1.56708	1.74534	3.75968	1.3495	1.66782	1.45388	1.03886	6.93531	6.50569	6.64949	0	2.73896	2.6467	2.67824	0	-1.47818	-1.17264	-1.37071	1	2.57693e-06	3.60983e-07	1.75318e-06	1	0.000391038	0.00265218	0.00062267	3.02703e-09	1.55772e-05	FALSE	TRUE	TRUE	TRUE	FALSE	TRUE	TRUE	TRUE	TRUE	TRUE	not_mito
298	FALSE	High	Master Protein	Q69YQ0	Cytospin-A [OS=Homo sapiens]	153.871	39	32	647	32	1117	124.5	1801.75	32	SPECC1L	0.036	0.401	0.027	0.177	0.019	0.221	0.062	2.59299e-05	0.681184	1.04774e-06	0.0318271	4.32187e-07	0.0850364	5.98087e-05	2820000	1920000	2180000	7250000	85300			91000	5150000	7400000	8440000	4950000	75400	264000	106000	487000	15900000	12100000	16200000	12300000	272000	721000		71100	11800000	8170000	16500000	10600000	448000	434000	1070000	1500000	Q69YQ0					TRUE	0.313447	0.208387	0.284489	0.685947	0.00699991			0.00771811	0.38377	0.385815	0.522637	0.368721	0.00680991	0.0218376	0.0110498	0.0412136	0.58244	0.519903	0.733764	0.651909	0.0173223	0.0514851		0.00428114	0.59277	0.492255	0.77779	0.57577	0.0339298	0.0379537	0.0783539	0.129604	0.00735901	0.0202277	0.0243629	0.0699605	0.373068	0.415236	0.622004	0.609646	0	0.154493	0.737487	0.708536	0	1.45875	1.7271	3.24896	1	0.720762	0.0757413	0.101534					0.0450922		FALSE	FALSE	FALSE	FALSE	FALSE	FALSE	FALSE	FALSE	FALSE	FALSE	not_mito
299	FALSE	High	Master Protein	Q9BQE3	Tubulin alpha-1C chain [OS=Homo sapiens]	153.482	62	21	2982	3	449	49.9	8883.77	21	TUBA1C	0.08	0.864	0.103	0.174	0.032	0.509	0.072	1.66821e-09	0.999684	5.32913e-08	5.92235e-07	1.21092e-12	0.0682432	8.13088e-10	3770000	3350000	2370000	3340000	276000	328000	258000	221000	4160000	4220000	3600000	2410000	793000	374000	426000	310000	20100000	18400000	27100000	14000000	637000	652000	520000	589000	11700000	4450000	9710000	3310000	646000	416000	518000	436000	Q9BQE3					TRUE	0.419041	0.363592	0.309284	0.316009	0.0226492	0.0280923	0.0204845	0.018744	0.309997	0.220019	0.222926	0.179519	0.0716215	0.0309365	0.0444075	0.0262345	0.736291	0.790597	1.22747	0.74201	0.0405672	0.046558	0.0336272	0.0354654	0.587747	0.268119	0.457717	0.179792	0.0489255	0.0363796	0.0379321	0.0376717	0.0224925	0.0433	0.0390545	0.0402272	0.351981	0.233115	0.874092	0.373344	0	-0.594457	1.31229	0.0850066	0	0.944925	0.796045	0.838729	1	0.0191698	0.00503297	0.830363	1	0.0922314	0.00340194	0.00248312	0.000373549	0.0852312	FALSE	FALSE	TRUE	FALSE	FALSE	FALSE	TRUE	TRUE	TRUE	FALSE	not_mito
300	FALSE	High	Master Protein	O00567	Nucleolar protein 56 [OS=Homo sapiens]	153.136	59	26	716	26	594	66	2003.05	26	NOP56	0.072	0.4	0.038	0.321	0.048	0.197	0.019	7.48987e-08	0.007598	1.91955e-10	0.0286923	3.73799e-09	5.77663e-05	1.00638e-11	9690000	9400000	3930000	18100000	676000	1120000	707000	574000	21700000	48700000	26300000	21500000	1460000	716000	1170000	695000	30400000	31400000	29100000	11500000	1790000	781000	1620000	1250000	44000000	39300000	53300000	58100000	1310000	968000	888000	915000	O00567					TRUE	1.07706	1.02023	0.512863	1.7125	0.0554741	0.0959249	0.0561338	0.0486835	1.61705	2.53908	1.6286	1.60151	0.131863	0.0592261	0.121964	0.0588161	1.1136	1.34917	1.31806	0.609508	0.113996	0.0557696	0.104762	0.0752662	2.21033	2.36789	2.5125	3.15587	0.0992143	0.0846525	0.0650264	0.0790587	0.0640541	0.0929674	0.0874483	0.081988	1.08066	1.84656	1.09758	2.56165	0	0.772923	0.0224134	1.24515	0	0.537434	0.449141	0.356122	1	0.0635974	0.956768	0.00367718	1	0.245178	0.222369	0.212992	0.00102343	0.489681	FALSE	FALSE	FALSE	TRUE	FALSE	FALSE	FALSE	FALSE	TRUE	FALSE	not_mito
301	FALSE	High	Master Protein	Q9UGP8	Translocation protein SEC63 homolog [OS=Homo sapiens]	152.987	45	28	936	28	760	87.9	2857	28	SEC63	10.118	0.456	3.654	0.446	6.318	0.567	4.888	4.55969e-13	0.000540333	1.54295e-08	0.000230826	1.66585e-11	0.0539678	1.36518e-10	3150000	3290000	4830000	3000000	33400000	33600000	31800000	22300000	6260000	7420000	7050000	7070000	26000000	31400000	19800000	25600000	7500000	6170000	6940000	8620000	46400000	39800000	46100000	45100000	6490000	3590000	7200000	4960000	32400000	24900000	30900000	23500000	Q9UGP8					TRUE	0.350127	0.35708	0.630312	0.28384	2.74088	2.87775	2.52483	1.89136	0.466486	0.386857	0.436563	0.526637	2.34824	2.59735	2.06401	2.16647	0.274736	0.265108	0.314341	0.456866	2.95498	2.84204	2.98118	2.7156	0.326024	0.216303	0.339399	0.269417	2.45385	2.17753	2.26274	2.03047	2.5087	2.29402	2.87345	2.23115	0.40534	0.454136	0.327763	0.287786	0	0.163992	-0.306481	-0.494137	0	-0.129067	0.195841	-0.169156	1	0.574247	0.415248	0.200797	1	0.419199	0.158446	0.28308	0.122423	0.0227302	FALSE	FALSE	FALSE	FALSE	FALSE	FALSE	FALSE	FALSE	FALSE	FALSE	not_mito
302	FALSE	High	Master Protein	Q8TEQ6	Gem-associated protein 5 [OS=Homo sapiens]	152.976	37	37	526	37	1508	168.5	1466.59	37	GEMIN5	0.7	0.667	0.51	0.078	0.096	0.362	0.366	0.205337	0.0260814	0.0012255	3.74145e-14	2.31259e-13	5.12578e-07	2.62046e-06	1780000	1740000	1150000	1810000	1150000	1330000	1320000	718000	2450000	2840000	3270000	2230000	1350000	1460000	1340000	1160000	34400000	23700000	21300000	19500000	2400000	1990000	1830000	2340000	6700000	4480000	5080000	4650000	1960000	1370000	2250000	1620000	Q8TEQ6					TRUE	0.19785	0.188851	0.150074	0.17125	0.0943715	0.113911	0.104804	0.0608967	0.18257	0.148069	0.202491	0.166111	0.121928	0.120768	0.139686	0.098168	1.26012	1.01832	0.964764	1.03351	0.152844	0.142102	0.118342	0.140898	0.336573	0.269927	0.239465	0.252579	0.148443	0.119808	0.164763	0.139973	0.0934959	0.120137	0.138546	0.143247	0.177006	0.17481	1.06918	0.274636	0	-0.0180101	2.59463	0.63372	0	0.361712	0.567395	0.615526	1	0.893206	1.0323e-05	0.00659819	1	0.11308	0.0164457	0.0155593	8.76696e-10	0.0104392	FALSE	FALSE	TRUE	TRUE	FALSE	FALSE	FALSE	FALSE	TRUE	TRUE	not_mito
303	FALSE	High	Master Protein	Q8TEW0	Partitioning defective 3 homolog [OS=Homo sapiens]	152.78	41	40	504	40	1356	151.3	1419.6	40	PARD3	8.531	0.155	0.515	0.362	2.656	0.446	1.762	3.75766e-12	1.66955e-10	0.00371571	1.42006e-05	2.29387e-05	0.00058096	0.014092	3420000	3360000	6260000	5170000	34000000	39000000	36900000	34800000	19500000	27800000	26300000	30200000	13800000	14000000	9770000	18300000	11500000	9450000	11700000	13500000	21400000	29200000	34700000	32500000	8840000	7010000	11500000	10000000	16200000	13600000	17000000	17300000	Q8TEW0					TRUE	0.380138	0.364677	0.816927	0.489151	2.79012	3.34024	2.92976	2.95154	1.45311	1.44941	1.6286	2.24957	1.24638	1.15805	1.01845	1.54868	0.421261	0.40604	0.529941	0.71551	1.36286	2.08511	2.24397	1.95692	0.444075	0.422363	0.542096	0.54318	1.22692	1.18933	1.24487	1.49477	3.00291	1.24289	1.91221	1.28898	0.512723	1.69517	0.518188	0.487929	0	1.72518	0.015295	-0.0715106	0	-1.27266	-0.651119	-1.22014	1	0.0015766	0.967082	0.828913	1	3.71064e-05	0.0028973	1.59319e-05	1.36381e-05	1.74059e-06	FALSE	TRUE	FALSE	FALSE	FALSE	TRUE	TRUE	TRUE	TRUE	TRUE	not_mito
304	FALSE	High	Master Protein	Q71U36	Tubulin alpha-1A chain [OS=Homo sapiens]	152.539	62	21	2881	2	451	50.1	8731.51	21	TUBA1A	0.036	1.833	0.107	0.802	0.056	0.724	0.041		0.394213	5.33196e-06	0.635829	4.19916e-08	0.49856	4.45409e-08	8620000	6960000	3970000	8040000		268000			2990000	3600000	5750000	4630000	290000		654000		8920000	12500000	9740000	8200000	523000	823000	464000		13500000	9520000	11200000	7510000	507000	361000			Q71U36					TRUE	0.958126	0.755402	0.518083	0.760692		0.0229535			0.22281	0.187694	0.356062	0.344884	0.026192		0.0681749		0.326752	0.53709	0.441164	0.434606	0.0333072	0.0587688	0.0300058		0.678169	0.573595	0.527954	0.407928	0.0383982	0.0315698			0.0229535	0.0471834	0.0406939	0.034984	0.748076	0.277863	0.434903	0.546912	0	-1.42881	-0.78249	-0.451877	0	1.03957	0.826101	0.607983	1	0.00325172	0.0200814	0.106513					0.00113002		FALSE	TRUE	FALSE	FALSE	FALSE	FALSE	FALSE	FALSE	TRUE	FALSE	not_mito
305	FALSE	High	Master Protein	Q15154	Pericentriolar material 1 protein [OS=Homo sapiens]	152.286	28	42	329	42	2024	228.4	903.03	42	PCM1	0.045	2.227	0.141	1.934	0.144	1.203	0.122	3.52829e-12	0.00298798	1.04131e-08	0.00338233	1.29432e-07	0.882261	1.83904e-09	37100000	51400000	27200000	37800000		1370000	1680000	2150000	10600000	24600000	20300000	13900000	2160000	3230000	2060000	2610000	19500000	19200000	20000000	10200000	2800000	2550000		3100000	31900000	22200000	35500000	30400000	3910000	2950000	4380000	3710000	Q15154					TRUE	4.12372	5.57869	3.54959	3.57639		0.117337	0.133387	0.182351	0.789896	1.28257	1.25705	1.0354	0.195085	0.267179	0.21474	0.220878	0.714313	0.82497	0.905882	0.540607	0.178318	0.18209		0.18666	1.60249	1.33758	1.67343	1.65127	0.296128	0.25798	0.320738	0.320555	0.144358	0.224471	0.182356	0.29885	4.2071	1.09123	0.746443	1.56619	0	-1.94687	-2.49472	-1.42556	0	0.636872	0.337103	1.04977	1	0.00070642	0.000370892	0.0015487					1.75911e-06		FALSE	TRUE	TRUE	TRUE	FALSE	FALSE	FALSE	FALSE	TRUE	FALSE	not_mito
306	FALSE	High	Master Protein	O95573	Fatty acid CoA ligase Acsl3 [OS=Homo sapiens]	152.249	56	30	955	28	720	80.4	2675.09	30	ACSL3	6.633	0.632	3.355	0.116	0.984	0.372	2.561	1.96682e-11	0.123208	6.46668e-08	5.02931e-13	0.99685	8.77492e-06	1.07493e-05	2600000	2970000	3590000	3010000	19800000	17400000	19800000	23300000	3590000	5060000	4550000	4900000	12700000	20100000	14900000	16800000	41500000	27800000	23900000	24000000	26800000	22400000	24100000	31500000	10800000	5460000	7480000	8630000	23300000	16200000	24200000	18100000	O95573					TRUE	0.288994	0.322348	0.468493	0.284786	1.62483	1.49026	1.57206	1.97618	0.267521	0.263814	0.281754	0.364996	1.14703	1.66263	1.55322	1.42174	1.5202	1.19449	1.08253	1.27202	1.70675	1.59954	1.55849	1.89671	0.542535	0.328973	0.352598	0.468764	1.76465	1.41671	1.77212	1.56389	1.66583	1.44616	1.69037	1.62934	0.341155	0.294521	1.26731	0.423218	0	-0.212058	1.89327	0.310971	0	-0.204021	0.0210972	-0.0319551	1	0.381487	0.000102529	0.261638	1	0.204604	0.857638	0.799125	1.36121e-07	0.310737	FALSE	FALSE	TRUE	FALSE	FALSE	FALSE	FALSE	FALSE	TRUE	FALSE	not_mito
307	FALSE	High	Master Protein	Q9H2G2	STE20-like serine/threonine-protein kinase [OS=Homo sapiens]	152.028	38	36	608	35	1235	142.6	1818.17	36	SLK	6.062	0.094	0.684	0.03	0.394	0.057	0.576	2.46207e-09	9.0904e-12	0.516707	2.13163e-14	2.26317e-05	1.54321e-13	0.144076	439000	406000	464000	843000	2730000	2970000	2740000	2630000	3480000	5820000	4890000	4700000	3370000	4170000	3040000	3190000	26100000	14800000	15100000	12000000	5030000	5600000	6170000	7010000	9160000	5400000	7760000	8180000	4430000	4390000	6020000	4760000	Q9H2G2					TRUE	0.0487955	0.0440651	0.0605518	0.0797591	0.22403	0.254372	0.217548	0.223062	0.259324	0.303438	0.302808	0.350098	0.304369	0.344934	0.316899	0.269962	0.95608	0.635915	0.683941	0.636009	0.320335	0.399885	0.399	0.422093	0.46015	0.325358	0.365797	0.444321	0.335511	0.38391	0.440832	0.411278	0.229753	0.309041	0.385328	0.392883	0.0582929	0.303917	0.727986	0.398907	0	2.38229	3.64252	2.77466	0	0.427713	0.746002	0.774014	1	1.86418e-05	0.000130217	4.84399e-05	1	0.00412061	0.000614859	0.000483126	1.24217e-06	0.000102216	FALSE	TRUE	TRUE	TRUE	FALSE	TRUE	TRUE	TRUE	TRUE	TRUE	not_mito
308	FALSE	High	Master Protein	P23458	Tyrosine-protein kinase JAK1 [OS=Homo sapiens]	151.623	42	41	891	39	1154	133.2	2424.82	41	JAK1	0.971	2.578	2.337	2.722	3.426	0.586	0.575	0.989081	5.49971e-05	3.02632e-05	1.4505e-05	3.44026e-08	0.00236712	0.0209515	13300000	13100000	6680000	15200000	13600000	12200000	13100000	12500000	4910000	5110000	5720000	5100000	12100000	13900000	10100000	11700000	5120000	4560000	5260000	4460000	16800000	15200000	17700000	16400000	14600000	25000000	26000000	20200000	14300000	11700000	15300000	11100000	P23458					TRUE	1.47831	1.42181	0.871736	1.43812	1.11605	1.0449	1.0401	1.06018	0.365886	0.266421	0.354205	0.379894	1.09284	1.14978	1.05285	0.990142	0.187553	0.19593	0.238247	0.236383	1.06991	1.0854	1.14462	0.987492	0.733428	1.50629	1.22561	1.09722	1.08303	1.02318	1.12039	0.959073	1.06531	1.0714	1.07185	1.04642	1.3025	0.341601	0.214528	1.14064	0	-1.93089	-2.60204	-0.191439	0	0.00823333	0.00884013	-0.0258124	1	0.000597788	0.000286453	0.481177	1	0.877354	0.864638	0.648631	1.65065e-05	0.926	FALSE	TRUE	TRUE	FALSE	FALSE	FALSE	FALSE	FALSE	TRUE	FALSE	not_mito
309	FALSE	High	Master Protein	O15439	ATP-binding cassette sub-family C member 4 [OS=Homo sapiens]	151.475	38	39	619	39	1325	149.4	1747.77	39	ABCC4	2.58	0.38	0.901	0.106	0.403	0.234	0.708	1.43486e-07	3.41485e-07	0.9819	2.38698e-14	6.64263e-07	6.10989e-11	0.0732511	2330000	2710000	2320000	2990000	5940000	6040000	8350000	6960000	4810000	7800000	8280000	5610000	5980000	6200000	5300000	5940000	30200000	25700000	19600000	21900000	9680000	9410000	9090000	11500000	10400000	9820000	11700000	11000000	7740000	6220000	9310000	7450000	O15439					TRUE	0.258983	0.294129	0.302759	0.282894	0.48745	0.51731	0.662967	0.590308	0.358434	0.406669	0.51273	0.417883	0.540096	0.512852	0.552488	0.502688	1.10627	1.10426	0.887764	1.16072	0.616469	0.671949	0.587829	0.692449	0.522442	0.59167	0.551524	0.597498	0.586197	0.543945	0.681752	0.643702	0.564508	0.527031	0.642174	0.613899	0.284691	0.423929	1.06475	0.565783	0	0.574424	1.90305	0.990851	0	-0.0991077	0.185969	0.121007	1	0.00609489	1.42674e-05	8.28181e-06	1	0.395542	0.143357	0.358986	1.63684e-08	0.0583093	FALSE	TRUE	TRUE	TRUE	FALSE	FALSE	FALSE	FALSE	TRUE	FALSE	not_mito
310	FALSE	High	Master Protein	P08729	Keratin, type II cytoskeletal 7 [OS=Homo sapiens]	151.431	66	38	2218	29	469	51.4	5925.29	38	KRT7	0.254	0.554	0.112	0.226	0.083	0.328	0.112	2.03484e-09	0.000201324	7.40519e-14	1.55845e-10	2.30926e-14	1.94555e-08	9.4813e-14	82500000	71800000	54600000	73900000	17100000	18300000	18800000	19000000	124000000	176000000	136000000	127000000	14100000	18200000	14000000	15400000	348000000	330000000	290000000	315000000	26400000	22100000	27600000	27200000	270000000	170000000	342000000	183000000	25200000	24300000	35200000	22300000	P08729					TRUE	9.17	7.7928	7.12527	6.99193	1.40326	1.56735	1.49267	1.61147	9.24029	9.17613	8.42165	9.46011	1.27347	1.50547	1.4594	1.30326	12.7477	14.1792	13.1353	16.6952	1.68128	1.57812	1.78483	1.63779	13.5634	10.2428	16.1215	9.94019	1.90855	2.12506	2.57762	1.92679	1.51869	1.3854	1.6705	2.1345	7.77	9.07454	14.1894	12.4669	0	0.22391	0.868822	0.682122	0	-0.132521	0.137459	0.491076	1	0.0544967	0.000744195	0.0231529	1	0.118119	0.0528434	0.00899768	0.000984101	0.000370387	FALSE	FALSE	TRUE	FALSE	FALSE	FALSE	FALSE	TRUE	TRUE	TRUE	not_mito
311	FALSE	High	Master Protein	Q8N1F7	Nuclear pore complex protein Nup93 [OS=Homo sapiens]	151.004	57	38	941	38	819	93.4	2503.86	38	NUP93	0.335	0.287	0.145	0.134	0.064	0.184	0.097	0.000990525	0.000131817	4.56009e-07	5.85794e-08	1.63914e-10	8.22762e-07	3.63152e-09	3260000	3020000	1960000	4370000	1060000	1040000	698000	1540000	8070000	15300000	14800000	6650000	1590000	2840000	1580000	1430000	28200000	24000000	22800000	14900000	1720000	2100000	1160000	1320000	18000000	13500000	20200000	16100000	1710000	1280000	1590000	2440000	Q8N1F7					TRUE	0.362354	0.327775	0.255779	0.413461	0.0869859	0.0890732	0.0554192	0.130614	0.601364	0.797698	0.916473	0.495352	0.143604	0.234919	0.164704	0.121017	1.03301	1.03121	1.03271	0.789711	0.109538	0.149957	0.0750145	0.0794811	0.904226	0.813396	0.952203	0.874519	0.129509	0.111937	0.116432	0.210823	0.0905231	0.166061	0.103498	0.142175	0.339842	0.702722	0.971659	0.886086	0	1.04809	1.51558	1.38258	0	0.875356	0.193239	0.651314	1	0.0112052	9.62009e-05	1.67298e-05	1	0.0406744	0.595634	0.113007	4.0679e-05	0.0799648	FALSE	FALSE	TRUE	TRUE	FALSE	FALSE	FALSE	FALSE	TRUE	FALSE	not_mito
312	FALSE	High	Master Protein	P52948	Nuclear pore complex protein Nup98-Nup96 [OS=Homo sapiens]	150.941	26	38	623	38	1817	197.5	1708.98	38	NUP98	0.117	1.275	0.356	0.633	0.168	0.942	0.333	2.45713e-09	0.987809	0.000333596	0.061168	2.31473e-08	0.999273	0.000204465	7800000	8360000	8540000	5200000	1830000	550000	668000	1350000	5290000	7250000	6570000	6100000	2160000	2310000	2500000	2200000	15800000	13100000	12300000	12400000	1700000	1860000	2470000	3020000	9240000	6350000	8520000	8620000	2830000	2230000	3660000	2880000	P52948					TRUE	0.866982	0.907351	1.11447	0.49199	0.150174	0.047106	0.0530373	0.114499	0.394203	0.377994	0.40684	0.454383	0.195085	0.191079	0.260607	0.186181	0.578776	0.56287	0.557117	0.657209	0.108264	0.132819	0.159729	0.181843	0.464169	0.382597	0.401622	0.468221	0.214333	0.195016	0.268014	0.248841	0.0912041	0.208238	0.145664	0.231551	0.845197	0.408355	0.588993	0.429152	0	-1.04946	-0.521037	-0.977798	0	1.19106	0.675471	1.34416	1	0.0155434	0.0996441	0.0194268	1	0.00850993	0.115094	0.00331185	0.002135	0.000908582	FALSE	FALSE	FALSE	FALSE	FALSE	TRUE	FALSE	TRUE	TRUE	TRUE	not_mito
313	FALSE	High	Master Protein	P18583	Protein SON [OS=Homo sapiens]	150.927	25	39	562	39	2426	263.7	1636.75	39	SON	0.387	0.316	0.07	0.219	0.059	0.191	0.073	0.151483	0.00313256	6.50482e-08	0.000415927	4.21092e-08	4.74713e-05	9.3791e-08	4690000	2630000	830000	8460000	1170000	1380000	1580000	1330000	7890000	17300000	12200000	10100000	759000	843000	795000	717000	19900000	18800000	13700000	8590000	993000	665000	913000	1240000	16900000	16300000	22900000	20000000	1220000	1190000	1500000	1550000	P18583					TRUE	0.521301	0.285447	0.108315	0.80043	0.0960128	0.118193	0.125448	0.112803	0.587951	0.901972	0.755471	0.752339	0.0685507	0.0697313	0.0828731	0.0606779	0.728965	0.807784	0.620529	0.455276	0.063239	0.0474863	0.0590416	0.074664	0.848968	0.9821	1.07948	1.08636	0.092398	0.104067	0.109842	0.133925	0.113114	0.0704583	0.0611077	0.110058	0.428873	0.749433	0.653138	0.999226	0	0.80525	0.606839	1.22026	0	-0.682939	-0.888353	-0.0395184	1	0.0970034	0.230998	0.0118289	1	0.001529	0.000822395	0.785813	0.0082677	0.000128079	FALSE	FALSE	FALSE	FALSE	FALSE	TRUE	TRUE	FALSE	TRUE	TRUE	not_mito
314	FALSE	High	Master Protein	P04350	Tubulin beta-4A chain [OS=Homo sapiens]	150.848	66	20	2318	1	444	49.6	6612.8	20	TUBB4A	0.107	0.845	0.172	0.228	0.091	0.396	0.113	0.000293579	0.999856	0.0176461	0.0357198	0.000253807	0.398357	0.000950324	60600000	62000000	42900000	56300000	754000	2310000	16800000	24700000	52800000	74200000	71500000	66900000	11200000	12600000	11300000	17500000	286000000	241000000	272000000	191000000	20700000	18000000	26700000	25800000	173000000	103000000	163000000	133000000	13700000	15200000	18200000	18800000	P04350					TRUE	6.73578	6.72916	5.59843	5.32674	0.0618749	0.197845	1.33387	2.09492	3.93457	3.86857	4.42756	4.98332	1.01155	1.04225	1.17795	1.48098	10.4766	10.3551	12.32	10.1231	1.31828	1.28534	1.72663	1.55349	8.69061	6.20591	7.68362	7.22429	1.03758	1.32925	1.33275	1.62438	0.922127	1.17818	1.47094	1.33099	6.09753	4.3035	10.8187	7.45111	0	-0.502712	0.827232	0.289231	0	0.353524	0.673696	0.529463	1	0.00737959	0.00028458	0.0771124	1	0.623885	0.309952	0.443444	1.25397e-06	0.509664	FALSE	TRUE	TRUE	FALSE	FALSE	FALSE	FALSE	FALSE	TRUE	FALSE	not_mito
315	FALSE	High	Master Protein	Q9Y678	Coatomer subunit gamma-1 [OS=Homo sapiens]	150.812	56	37	569	34	874	97.7	1439.76	37	COPG1	4.843	0.149	0.274	0.102	0.368	0.241	0.558	0.0679393	0.0154064	0.0220387	0.0031566	0.123703	0.0835951	0.890379	5740000	7730000	4290000	5210000	28500000	24600000	33000000	19700000	43300000	46800000	30900000	26400000	16100000	799000	6270000	16600000	68500000	59300000	48200000	30700000	2210000	16400000	27100000	23700000	33500000	22500000	22900000	21700000	15400000	12500000	12300000	12900000	Q9Y678					TRUE	0.63801	0.838974	0.559843	0.492936	2.33877	2.10692	2.62011	1.67084	3.22665	2.44002	1.91345	1.96651	1.45411	0.0660917	0.653603	1.40482	2.50925	2.54796	2.18317	1.62712	0.140743	1.17109	1.75249	1.42705	1.68286	1.35566	1.07948	1.1787	1.16634	1.09314	0.900704	1.1146	2.18416	0.894654	1.12284	1.06869	0.632441	2.38666	2.21688	1.32418	0	1.91599	1.80953	1.06609	0	-1.28768	-0.959922	-1.03123	1	0.00137718	0.000417273	0.00391728	1	0.0158401	0.0385361	0.0017635	0.0001429	0.0178108	FALSE	TRUE	TRUE	TRUE	FALSE	FALSE	FALSE	TRUE	TRUE	TRUE	not_mito
316	FALSE	High	Master Protein	Q8TEM1	Nuclear pore membrane glycoprotein 210 [OS=Homo sapiens]	150.674	28	38	816	38	1887	205	2313.34	38	NUP210	3.856	0.105	0.154	0.332	0.593	0.317	0.679	0.000732767	4.68429e-08	9.51879e-08	0.0143015	0.408143	0.0084257	0.551672	4210000	4590000	3600000	15300000	16500000	19100000	17400000	16000000	39600000	37800000	52500000	44400000	6650000	6960000	4990000	6260000	17600000	12700000	13800000	9850000	7300000	6740000	8450000	11300000	19600000	9840000	18100000	10600000	10700000	7440000	9680000	9140000	Q8TEM1					TRUE	0.467948	0.498175	0.469798	1.44759	1.35403	1.63586	1.38151	1.35703	2.95093	1.97078	3.251	3.30731	0.600609	0.575718	0.520172	0.529768	0.644713	0.545684	0.625058	0.522057	0.464899	0.48129	0.546442	0.680406	0.984601	0.592875	0.853212	0.57577	0.810376	0.650635	0.708846	0.789723	1.43211	0.556567	0.543259	0.739895	0.720877	2.87001	0.584378	0.751615	0	1.99323	-0.30285	0.060241	0	-1.36351	-1.39843	-0.952747	1	0.00156627	0.596364	0.910527	1	1.70647e-05	4.18354e-05	0.000110384	8.90893e-06	3.33591e-08	FALSE	TRUE	FALSE	FALSE	FALSE	TRUE	TRUE	TRUE	TRUE	TRUE	not_mito
317	FALSE	High	Master Protein	O60488	Long-chain-fatty-acid--CoA ligase 4 [OS=Homo sapiens]	150.662	48	28	1008	26	711	79.1	2828.32	28	ACSL4	16.184	0.691	8.318	0.092	1.381	0.421	5.225	1.9049e-08	0.188264	3.92483e-05	2.63677e-07	0.976808	0.0187994	0.000517528	279000	1410000	2750000	3120000	29100000	30700000	36400000	33100000	2020000	6320000	3260000	2490000	23300000	24100000	21200000	30300000	32300000	24000000	19100000	13900000	28200000	24300000	31000000	33100000	5050000	4670000	4680000	3920000	25200000	23100000	27600000	23700000	O60488					TRUE	0.0310113	0.153034	0.358874	0.295194	2.38801	2.62937	2.89006	2.80736	0.150527	0.329506	0.201872	0.185478	2.10439	1.9935	2.20995	2.56421	1.18319	1.03121	0.865117	0.73671	1.79591	1.73521	2.0047	1.99305	0.253686	0.281375	0.220609	0.212926	1.90855	2.02012	2.02109	2.04775	2.6787	2.21801	1.88222	1.99938	0.209528	0.216846	0.954059	0.242149	0	0.0495251	2.18693	0.208751	0	-0.272264	-0.509099	-0.421982	1	0.93275	0.000878309	0.679236	1	0.032329	0.000883316	0.00106306	5.08503e-06	0.000241975	FALSE	FALSE	TRUE	FALSE	FALSE	FALSE	TRUE	TRUE	TRUE	TRUE	not_mito
318	FALSE	High	Master Protein	Q13435	Splicing factor 3B subunit 2 [OS=Homo sapiens]	150.277	40	26	624	26	895	100.2	1888.23	26	SF3B2	0.462	0.37	0.278	0.235	0.234	0.213	0.224	0.0242995	0.000310333	2.16656e-05	7.96931e-06	2.03734e-05	1.48943e-06	6.9633e-06	5310000	4910000	2290000	9360000	2440000	2290000	2500000	2270000	10200000	21200000	14700000	13000000	4060000	3640000	3620000	4370000	23600000	21300000	22300000	12400000	5480000	4450000	4720000	6680000	22100000	16500000	25900000	26300000	5460000	4960000	6730000	5260000	Q13435					TRUE	0.590214	0.532906	0.298844	0.885582	0.200232	0.196132	0.198493	0.192529	0.760088	1.10531	0.910281	0.968357	0.366687	0.301094	0.377359	0.369822	0.864501	0.915202	1.01006	0.657209	0.348993	0.317765	0.305232	0.402222	1.11019	0.99415	1.22089	1.42856	0.413519	0.433757	0.492824	0.45448	0.196846	0.353741	0.343553	0.448645	0.576886	0.936008	0.861742	1.18845	0	0.698234	0.578969	1.04272	0	0.845622	0.803462	1.1885	1	0.0428718	0.0913635	0.00693449	1	0.000117253	0.000508175	5.98886e-06	0.00434566	1.50259e-06	FALSE	FALSE	FALSE	TRUE	FALSE	TRUE	TRUE	TRUE	TRUE	TRUE	not_mito
319	FALSE	High	Master Protein	O14497	AT-rich interactive domain-containing protein 1A [OS=Homo sapiens]	150.106	25	33	262	31	2285	241.9	835.06	33	ARID1A	14.781	0.075	0.146	0.279	0.123	0.074	0.202	0.000757201	0.00133678	0.0109923	0.273504	0.0198135	0.00106271	0.0277955	429000	171000	110000	999000	3500000	2340000	5150000	4570000	1470000	3230000	4050000	6280000	455000	611000	1480000	112000	883000	1060000	1560000	652000	181000	119000	115000		3460000	2560000	3840000	4290000	750000	1450000	722000	159000	O14497					TRUE	0.047684	0.0185595	0.0143549	0.0945188	0.287218	0.200415	0.408896	0.387602	0.109542	0.168403	0.250792	0.467791	0.0410943	0.0505407	0.15428	0.00947828	0.0323455	0.0455452	0.0706588	0.0345565	0.011527	0.00849755	0.00743679		0.173812	0.154244	0.181013	0.233024	0.0568021	0.126804	0.0528706	0.0137381	0.321032	0.0638482	0.00915376	0.0625537	0.0437793	0.249132	0.0457765	0.185523	0	2.50859	0.0643584	2.08328	0	-2.33	-5.13221	-2.35955	1	0.043574	0.925371	0.00128816	1	0.00422421		0.00293422	0.00874655		FALSE	FALSE	FALSE	TRUE	FALSE	TRUE	FALSE	TRUE	TRUE	FALSE	not_mito
320	FALSE	High	Master Protein	P31939	Bifunctional purine biosynthesis protein ATIC [OS=Homo sapiens]	150.015	73	30	688	30	592	64.6	1885.78	30	ATIC	0.515	0.61	0.241	0.055	0.057	0.321	0.188	0.662762	0.211561	1.33785e-05	7.63412e-11	2.60802e-10	0.000315311	9.1426e-06	3380000	3490000	1660000	3200000	3810000	1610000	1780000	1100000	4140000	5810000	6020000	5000000	1390000	1210000	491000	1420000	77500000	59000000	61400000	45300000	3140000	2640000	3730000	4070000	10800000	7980000	9670000	13200000	1790000	2900000	2070000	1420000	P31939					TRUE	0.375692	0.378787	0.216629	0.302763	0.312657	0.137892	0.141327	0.0932958	0.308506	0.302917	0.372782	0.372445	0.125541	0.100089	0.0511833	0.120171	2.83893	2.53507	2.78106	2.40093	0.19997	0.188517	0.241211	0.245067	0.542535	0.480807	0.455832	0.716997	0.135568	0.253608	0.151582	0.122692	0.171293	0.099246	0.218691	0.165862	0.318468	0.339162	2.639	0.549043	0	0.0908295	3.05077	0.785772	0	-0.787385	0.352429	-0.0464796	1	0.646159	7.38829e-07	0.0167212	1	0.209412	0.383752	0.926991	1.09933e-11	0.100996	FALSE	FALSE	TRUE	FALSE	FALSE	FALSE	FALSE	FALSE	TRUE	FALSE	not_mito
321	FALSE	High	Master Protein	O60716	Catenin delta-1 [OS=Homo sapiens]	149.594	49	32	629	32	968	108.1	1821	32	CTNND1	2.86	0.464	1.348	0.058	0.186	0.29	1.306	0.0125898	0.515208	0.28401	3.67561e-09	6.16587e-05	0.00341078	0.855922	1330000	1650000	723000	815000	3480000	2850000	3110000	2180000	1950000	2580000	2710000	697000	2740000	4270000	2830000	3230000	18600000	18700000	17100000	9940000	4040000	2890000	2820000	3800000	5360000	3180000	4040000	1690000	5290000	4600000	4760000	4050000	O60716					TRUE	0.147831	0.179082	0.0943511	0.0771099	0.285576	0.244095	0.246925	0.184895	0.145311	0.134514	0.167814	0.0519188	0.247469	0.353206	0.295008	0.273347	0.681344	0.803487	0.774529	0.526827	0.257287	0.206369	0.182363	0.228809	0.269258	0.1916	0.190441	0.0917974	0.400644	0.402274	0.348565	0.349932	0.240373	0.292257	0.218707	0.375354	0.124594	0.124889	0.696547	0.185774	0	0.00341827	2.48299	0.576317	0	0.281965	-0.136276	0.642977	1	0.993459	0.000137039	0.20771	1	0.141302	0.440018	0.00190373	5.83427e-07	0.000355712	FALSE	FALSE	TRUE	FALSE	FALSE	FALSE	FALSE	TRUE	TRUE	TRUE	not_mito
322	FALSE	High	Master Protein	P42166	Lamina-associated polypeptide 2, isoform alpha [OS=Homo sapiens]	149.507	54	28	786	16	694	75.4	2368.78	28	TMPO	3.154	0.269	0.957	0.245	1.275	0.157	0.679	0.00386782	0.00039397	0.997271	0.0014116	0.761262	8.09563e-06	0.907765	2040000	1870000	701000	5030000	6290000	6040000	7700000	5300000	5680000	14100000	9290000	5680000	6950000	8160000	6950000	5270000	8580000	8000000	7970000	4420000	10700000	9520000	9670000	13300000	8770000	10400000	17800000	14900000	8920000	7750000	11400000	8020000	P42166					TRUE	0.226749	0.20296	0.0914801	0.475906	0.516171	0.51731	0.611358	0.449516	0.423265	0.735133	0.575273	0.423098	0.627704	0.674979	0.724488	0.445987	0.314298	0.343738	0.360994	0.234263	0.681428	0.679804	0.625337	0.800832	0.440559	0.626616	0.83907	0.809338	0.675566	0.677745	0.834798	0.692952	0.523589	0.61829	0.69685	0.720265	0.249274	0.539192	0.313323	0.678896	0	1.11307	0.32992	1.44546	0	0.239849	0.412414	0.460094	1	0.0389198	0.483634	0.0128737	1	0.220495	0.0131366	0.00824289	0.00453383	0.0314671	FALSE	FALSE	FALSE	FALSE	FALSE	FALSE	FALSE	TRUE	TRUE	FALSE	not_mito
323	FALSE	High	Master Protein	Q7KZ85	Transcription elongation factor SPT6 [OS=Homo sapiens]	149.307	30	40	259	40	1726	198.9	801.35	40	SUPT6H	0.614	0.406	0.31	0.169	0.174	0.263	0.216	0.194465	0.000418063	5.66134e-06	1.43852e-08	2.14242e-08	5.49378e-06	3.64213e-07	2020000	1130000	1030000	2400000	922000	1150000	938000	850000	2630000	7310000	4080000	3410000	922000	1190000	1120000	1250000	11700000	9490000	8460000	8010000	1460000	1600000	1850000	1510000	4850000	6170000	5530000	6010000	1150000	1350000	1690000	889000	Q7KZ85					TRUE	0.224526	0.122644	0.134414	0.227072	0.0756614	0.0984944	0.0744746	0.0720922	0.195984	0.381122	0.252649	0.254008	0.0832724	0.0984345	0.116752	0.105784	0.428588	0.407759	0.383188	0.424536	0.0929799	0.114253	0.119635	0.0909215	0.243639	0.371752	0.260677	0.326451	0.0870965	0.118059	0.123755	0.0768123	0.0801806	0.101061	0.104447	0.101431	0.177164	0.270941	0.411018	0.30063	0	0.612889	1.21411	0.7629	0	0.333898	0.38145	0.339169	1	0.0998375	0.000235534	0.0235028	1	0.0666375	0.0440645	0.154283	0.000854073	0.195479	FALSE	FALSE	TRUE	FALSE	FALSE	FALSE	FALSE	FALSE	TRUE	FALSE	not_mito
324	FALSE	High	Master Protein	Q08J23	RNA cytosine C(5)-methyltransferase NSUN2 [OS=Homo sapiens]	149.186	61	33	925	33	767	86.4	2745.06	33	NSUN2	2.294	0.355	0.525	0.214	0.464	0.441	0.969	0.000653726	0.000100758	0.00834551	2.79048e-07	0.018375	0.000879507	1	5250000	5060000	3520000	4950000	10100000	11300000	15100000	11600000	13900000	14300000	14400000	12300000	6420000	8540000	3590000	8910000	25800000	21400000	25500000	16600000	8570000	6800000	13700000	18600000	11500000	10100000	11300000	14100000	9470000	11000000	11000000	14200000	Q08J23	MitoCarta3.0	NSUN2	Matrix	Matrix	FALSE	0.583545	0.549186	0.459358	0.468336	0.828828	0.967814	1.1989	0.983847	1.03581	0.74556	0.891704	0.916215	0.579836	0.706412	0.374232	0.754031	0.945091	0.919498	1.155	0.879812	0.545779	0.485574	0.885948	1.11996	0.5777	0.608541	0.532668	0.765883	0.717221	0.961961	0.805507	1.22692	0.994847	0.603628	0.759315	0.927903	0.515107	0.897321	0.97485	0.621198	0	0.800754	0.920309	0.270182	0	-0.720815	-0.389775	-0.100501	1	0.00124706	0.000538448	0.122964	1	0.0140304	0.2093	0.638585	0.000104857	0.101403	FALSE	TRUE	TRUE	FALSE	FALSE	FALSE	FALSE	FALSE	TRUE	FALSE
325	FALSE	High	Master Protein	P42345	Serine/threonine-protein kinase mTOR [OS=Homo sapiens]	149.107	24	44	453	44	2549	288.7	1244.52	44	MTOR	5.625	0.1	0.359	0.072	0.328	0.122	0.536	0.0198651	0.000459274	0.198864	6.92065e-05	0.224234	0.00225423	0.861083	2290000	4050000	222000	263000	5240000	2990000	4420000	4310000	5700000	6780000	8810000	12400000	2580000	3300000	1980000	2970000	11200000	10400000	14600000	9230000	6550000	3580000	3500000	2570000	5980000	3630000	6810000	9510000	4750000	2470000	2760000	4240000	P42345					TRUE	0.254537	0.439566	0.0289709	0.0248833	0.430006	0.256085	0.350936	0.36555	0.424755	0.35349	0.545549	0.923664	0.233018	0.27297	0.206401	0.251344	0.410272	0.446859	0.661294	0.489197	0.417136	0.255641	0.226337	0.154747	0.300404	0.218713	0.321015	0.516564	0.359746	0.216004	0.202109	0.366349	0.350644	0.240933	0.263465	0.286052	0.186989	0.561864	0.501905	0.339174	0	1.58727	1.42446	0.85907	0	-0.541375	-0.412396	-0.29373	1	0.0593515	0.0329973	0.245045	1	0.0293942	0.23493	0.302091	0.0517445	0.299613	FALSE	FALSE	FALSE	FALSE	FALSE	FALSE	FALSE	FALSE	FALSE	FALSE	not_mito
326	FALSE	High	Master Protein	Q00653	Nuclear factor NF-kappa-B p100 subunit [OS=Homo sapiens]	149.056	44	27	624	27	900	96.7	1736.47	27	NFKB2	1.207	0.628	0.8	0.125	0.202	0.408	0.792	0.999584	0.0248185	0.263679	1.44729e-12	1.49967e-10	8.49821e-05	0.609107	7100000	8980000	8490000	15100000	11300000	8090000	11700000	9850000	14800000	21100000	13100000	12900000	10800000	13200000	9190000	11500000	74400000	70200000	69900000	63800000	15500000	12300000	12900000	15700000	22900000	16800000	22000000	20800000	17900000	17000000	16900000	13400000	Q00653					TRUE	0.789176	0.974643	1.10794	1.42866	0.927303	0.692886	0.928947	0.835422	1.10287	1.10009	0.811203	0.960908	0.975425	1.09188	0.957993	0.973217	2.72538	3.0163	3.16606	3.38145	0.987115	0.878318	0.834213	0.945343	1.15038	1.01223	1.03705	1.12981	1.35568	1.48667	1.23755	1.1578	0.84614	0.999628	0.911247	1.30942	1.07511	0.993769	3.07229	1.08237	0	-0.113495	1.51484	0.00971184	0	0.240496	0.106947	0.629964	1	0.610747	4.72697e-05	0.960025	1	0.0523945	0.35642	0.0022064	1.25436e-08	0.000158584	FALSE	FALSE	TRUE	FALSE	FALSE	FALSE	FALSE	TRUE	TRUE	TRUE	not_mito
327	FALSE	High	Master Protein	Q12802	A-kinase anchor protein 13 [OS=Homo sapiens]	148.987	22	40	283	40	2813	307.4	815.3	40	AKAP13	0.009	0.689	0.007	0.505	0.006	0.655	0.012	4.90217e-11	0.929616	3.76473e-11	0.450581	1.63794e-10	0.947126	2.3781e-09	16700000	15200000	13700000	17700000	133000	150000	34300	189000	22500000	32700000	23800000	21200000	161000	138000	156000	176000	53900000	35700000	27900000	27400000	174000	191000	1380000	204000	24500000	20900000	27200000	24100000	254000	1120000	360000	213000	Q12802					TRUE	1.85623	1.64973	1.78784	1.67466	0.0109143	0.0128471	0.00272332	0.0160299	1.67667	1.70488	1.47379	1.57917	0.0145411	0.0114151	0.0162619	0.0148944	1.97443	1.53393	1.26371	1.45222	0.0110812	0.0136389	0.0892414	0.0122834	1.23075	1.25926	1.28217	1.30906	0.019237	0.0979451	0.0263621	0.0184038	0.0106287	0.0142781	0.0315612	0.040487	1.74211	1.60863	1.55607	1.27031	0	-0.115011	-0.162931	-0.455657	0	0.425848	1.5702	1.9295	1	0.110664	0.283886	9.27323e-05	1	0.271961	0.323005	0.17554	0.0120232	0.397682	FALSE	FALSE	FALSE	TRUE	FALSE	FALSE	FALSE	FALSE	TRUE	FALSE	not_mito
328	FALSE	High	Master Protein	Q7Z2W4	Zinc finger CCCH-type antiviral protein 1 [OS=Homo sapiens]	148.958	51	34	884	33	902	101.4	2582.89	34	ZC3HAV1	8.894	0.615	4.291	0.128	1.781	0.518	4.243	4.86278e-14	0.0272252	1.96256e-10	2.42473e-13	0.000849066	0.00025193	6.43934e-10	5140000	5590000	7530000	4070000	49000000	42700000	46300000	62400000	6510000	9830000	8620000	8810000	31100000	38800000	36100000	39300000	44100000	40800000	42700000	35900000	76400000	65800000	72400000	83700000	14000000	8190000	9560000	11200000	46000000	34000000	47300000	42000000	Q7Z2W4					TRUE	0.571319	0.60671	0.982661	0.385077	4.02105	3.65714	3.67609	5.29242	0.485115	0.512508	0.533784	0.656248	2.80886	3.20946	3.76317	3.32586	1.61545	1.75306	1.93406	1.90273	4.86552	4.69864	4.68194	5.03982	0.703287	0.49346	0.450647	0.608361	3.48386	2.97333	3.46368	3.62893	4.16167	3.27684	4.82148	3.38745	0.636441	0.546914	1.80132	0.563939	0	-0.218715	1.50096	-0.17449	0	-0.344859	0.212313	-0.296964	1	0.519235	0.000200219	0.617285	1	0.0870929	0.145928	0.109047	2.07968e-07	0.00155693	FALSE	FALSE	TRUE	FALSE	FALSE	FALSE	FALSE	FALSE	TRUE	TRUE	not_mito
329	FALSE	High	Master Protein	Q9H4G0	Band 4.1-like protein 1 [OS=Homo sapiens]	148.957	47	33	976	31	881	98.4	2663.82	33	EPB41L1	3.393	0.448	1.778	0.137	0.578	0.323	1.837	4.83889e-06	0.00433062	0.0314371	2.33027e-10	0.0456896	0.000119592	0.00454257	2310000	2520000	2450000	4310000	8090000	7410000	8780000	11200000	4100000	7780000	6280000	4890000	9400000	11300000	8320000	10300000	25500000	19600000	16700000	16800000	9540000	10300000	10700000	15900000	8970000	4710000	8840000	6670000	14800000	13400000	15200000	13000000	Q9H4G0					TRUE	0.25676	0.273508	0.319724	0.407784	0.663883	0.634646	0.697107	0.949921	0.305526	0.405627	0.388882	0.364251	0.848981	0.934714	0.867301	0.871664	0.934101	0.842157	0.756411	0.890412	0.607553	0.735502	0.691944	0.957385	0.450606	0.283785	0.416707	0.362301	1.12089	1.17184	1.11306	1.12324	0.73639	0.880665	0.748096	1.13226	0.314444	0.366071	0.85577	0.37835	0	0.219323	1.44442	0.266917	0	0.258124	0.022755	0.620664	1	0.24754	4.09045e-05	0.245857	1	0.101589	0.913988	0.00169047	2.02106e-07	0.000646347	FALSE	FALSE	TRUE	FALSE	FALSE	FALSE	FALSE	TRUE	TRUE	TRUE	not_mito
330	FALSE	High	Master Protein	Q02809	Procollagen-lysine,2-oxoglutarate 5-dioxygenase 1 [OS=Homo sapiens]	148.853	57	32	1042	32	727	83.5	3143.03	32	PLOD1	1.035	1.246	1.193	1.271	1.746	1.349	1.029	0.999882	0.343406	0.482177	0.307945	0.00157438	0.465666	1	18700000	18000000	23000000	25700000	20700000	20500000	22300000	25700000	12000000	17500000	15900000	19300000	19300000	20400000	23400000	19000000	16800000	13800000	15900000	16800000	28500000	24900000	28500000	32700000	15300000	12300000	15400000	24600000	13100000	14100000	20900000	17700000	Q02809					TRUE	2.07853	1.95363	3.00149	2.43157	1.69869	1.75577	1.77056	2.17973	0.894222	0.912399	0.984589	1.43764	1.74312	1.68745	2.43928	1.60792	0.615408	0.592947	0.720176	0.890412	1.81502	1.77806	1.84303	1.96896	0.768592	0.741094	0.725937	1.33622	0.992143	1.23306	1.53046	1.52933	1.85119	1.86944	1.85127	1.32125	2.3663	1.05721	0.704736	0.892961	0	-1.16237	-1.74748	-1.40597	0	0.0141595	6.32221e-05	-0.486547	1	0.00272549	0.000494554	0.00181188	1	0.936999	0.999474	0.0210313	2.7556e-05	0.0291475	FALSE	TRUE	TRUE	TRUE	FALSE	FALSE	FALSE	FALSE	TRUE	FALSE	not_mito
331	FALSE	High	Master Protein	P50991	T-complex protein 1 subunit delta [OS=Homo sapiens]	148.331	70	26	1080	25	539	57.9	3162.84	26	CCT4	2.119	0.586	1.089	0.269	0.722	0.36	0.837	8.469e-05	0.0188287	0.785956	4.05143e-09	0.11287	1.36102e-07	0.611722	22500000	25300000	21500000	22400000	51000000	40000000	46900000	48300000	33100000	44400000	45500000	24100000	39900000	51600000	36800000	43800000	82000000	85000000	91900000	64000000	61000000	45500000	59500000	62500000	84000000	54200000	54700000	71100000	57200000	48000000	52400000	52000000	P50991					TRUE	2.50091	2.74593	2.80574	2.11934	4.18517	3.42589	3.72373	4.09653	2.46656	2.31489	2.81754	1.79519	3.60365	4.26825	3.83614	3.70669	3.00378	3.65221	4.16253	3.39205	3.88477	3.24906	3.84773	3.76331	4.21972	3.26563	2.57849	3.86201	4.3321	4.19765	3.83714	4.49296	3.85783	3.85368	3.68622	4.21496	2.54298	2.34854	3.55264	3.48146	0	-0.114754	0.482372	0.453174	0	-0.00155246	-0.0656486	0.12773	1	0.488294	0.012875	0.0536917	1	0.986084	0.482602	0.162155	0.00947274	0.150689	FALSE	FALSE	TRUE	FALSE	FALSE	FALSE	FALSE	FALSE	TRUE	FALSE	not_mito
332	FALSE	High	Master Protein	P49915	GMP synthase [glutamine-hydrolyzing] [OS=Homo sapiens]	148.27	57	29	834	29	693	76.7	2345.64	29	GMPS	0.236	0.53	0.176	0.491	0.202	0.494	0.251	1.00313e-09	0.00047883	1.77914e-11	6.00549e-05	1.10899e-10	0.000199026	2.81306e-09	18000000	18300000	15100000	17100000	4250000	3990000	4670000	4030000	31400000	43100000	34900000	24200000	4640000	8240000	4760000	7150000	41200000	36500000	35000000	33200000	10500000	6570000	6370000	7910000	35900000	27700000	39200000	35200000	8830000	10100000	9000000	8370000	P49915					TRUE	2.00073	1.98619	1.97054	1.61789	0.348764	0.341733	0.370785	0.341802	2.33988	2.24711	2.16114	1.80263	0.419071	0.681597	0.496196	0.605087	1.50921	1.5683	1.58529	1.75962	0.668691	0.46915	0.411933	0.476284	1.80343	1.66897	1.84784	1.91199	0.66875	0.883255	0.659051	0.723193	0.350771	0.550488	0.506515	0.733562	1.89384	2.13769	1.60561	1.80806	0	0.174742	-0.238192	-0.0668716	0	0.650181	0.530075	1.06439	1	0.153626	0.0356003	0.44751	1	0.0141677	0.0327172	0.000332472	0.00570184	0.00102239	FALSE	FALSE	FALSE	FALSE	FALSE	FALSE	FALSE	TRUE	TRUE	TRUE	not_mito
333	FALSE	High	Master Protein	P23246	Splicing factor, proline- and glutamine-rich [OS=Homo sapiens]	147.795	42	27	1394	26	707	76.1	3988.27	27	SFPQ	0.238	0.264	0.177	0.306	0.205	0.157	0.168	2.13704e-05	6.56956e-05	5.88103e-07	0.0018869	7.9829e-06	4.68791e-07	5.43087e-07	19100000	17700000	12400000	37800000	3290000	5040000	3800000	9180000	49200000	121000000	83400000	58100000	12500000	15600000	12100000	11600000	59300000	62000000	60900000	39700000	11200000	11900000	12700000	13400000	113000000	88300000	150000000	122000000	17000000	18600000	25500000	20900000	P23246					TRUE	2.12299	1.92107	1.61819	3.57639	0.269985	0.431662	0.301709	0.778596	3.66631	6.30859	5.16445	4.32781	1.12896	1.2904	1.26134	0.98168	2.17224	2.66397	2.75841	2.10413	0.71327	0.849755	0.82128	0.806853	5.67653	5.32021	7.07082	6.62679	1.28751	1.62659	1.86731	1.80582	0.445488	1.1656	0.79779	1.64681	2.30966	4.86679	2.42469	6.17359	0	1.07529	0.0701179	1.41843	0	1.38761	0.840621	1.88621	1	0.011829	0.813185	0.000636751	1	0.00185105	0.0261756	0.000465644	5.32721e-05	8.66815e-06	FALSE	FALSE	FALSE	TRUE	FALSE	TRUE	FALSE	TRUE	TRUE	TRUE	not_mito
334	FALSE	High	Master Protein	O75970	Multiple PDZ domain protein [OS=Homo sapiens]	147.675	28	41	392	40	2070	221.5	1091.83	41	MPDZ	1.029	0.513	0.455	0.183	0.098	0.376	0.245	1	0.618697	0.568443	0.00405394	0.000233489	0.624884	0.154918	1630000	502000	1340000	3030000	1950000	2500000	1190000	729000	2610000	3930000	1850000	3190000	1820000	1870000	945000	910000	11100000	8650000	5200000	7570000	851000	1390000	736000	587000	3420000	756000	5070000	4530000	1510000	453000	620000	1720000	O75970					TRUE	0.181177	0.0544845	0.174869	0.286679	0.160021	0.214118	0.0944827	0.0618297	0.194493	0.204899	0.114559	0.23762	0.164377	0.154683	0.0985096	0.0770111	0.406609	0.371666	0.235529	0.401215	0.0541958	0.0992571	0.0475954	0.035345	0.171803	0.0455502	0.238994	0.24606	0.114361	0.0396153	0.0454013	0.148613	0.132613	0.123645	0.0590983	0.0869978	0.174302	0.187893	0.353755	0.175602	0	0.108318	1.02116	0.0107152	0	-0.101016	-1.16603	-0.608171	1	0.810282	0.0278157	0.985027	1	0.830423	0.0922573	0.331504	0.0235733	0.193905	FALSE	FALSE	FALSE	FALSE	FALSE	FALSE	FALSE	FALSE	TRUE	FALSE	not_mito
335	FALSE	High	Master Protein	Q99959	Plakophilin-2 [OS=Homo sapiens]	147.056	44	28	632	28	881	97.4	1807.08	28	PKP2	0.243	0.742	0.232	0.361	0.123	0.478	0.277	3.20111e-07	0.617704	7.95385e-08	0.000135229	4.88159e-10	0.0065338	1.42935e-06	15800000	14800000	13300000	20200000	3360000	2980000	5170000	4120000	19400000	29300000	21900000	17200000	3480000	5830000	4090000	5600000	53800000	45600000	39300000	32700000	4940000	4810000	5490000	8510000	33600000	24700000	42500000	30500000	7660000	6180000	11900000	10300000	Q99959					TRUE	1.75619	1.60632	1.73564	1.91119	0.275729	0.255229	0.410484	0.349435	1.44566	1.52762	1.35613	1.28121	0.314304	0.482246	0.426354	0.473914	1.97077	1.9593	1.78006	1.73312	0.314603	0.343472	0.355026	0.512412	1.68789	1.48821	2.0034	1.6567	0.580138	0.540447	0.871412	0.889951	0.322719	0.424204	0.381378	0.720487	1.75234	1.40265	1.86081	1.70905	0	-0.321119	0.0866545	-0.0360854	0	0.39448	0.240943	1.15869	1	0.00537897	0.260407	0.739579	1	0.101525	0.342838	0.00713586	0.00562421	0.0017997	FALSE	TRUE	FALSE	FALSE	FALSE	FALSE	FALSE	TRUE	TRUE	TRUE	not_mito
336	FALSE	High	Master Protein	Q92508	Piezo-type mechanosensitive ion channel component 1 [OS=Homo sapiens]	146.907	20	36	490	36	2521	286.6	1495.31	36	PIEZO1	2.316	0.687	1.013	0.11	0.217	0.332	1.131	0.0655213	0.812142	0.999998	6.49286e-07	0.000304678	0.00798799	1	692000	1730000	964000	1300000	4140000	1400000	1620000	5680000	1180000	2060000	2510000	1280000	1570000	2360000	1610000	1690000	15200000	11500000	8350000	8960000	2180000	1950000	2230000	3050000	6330000	4680000	2430000	2100000	2410000	3990000	4380000	3630000	Q92508					TRUE	0.0769168	0.187765	0.125801	0.122997	0.339738	0.119906	0.128623	0.481746	0.0879318	0.107402	0.155429	0.0953459	0.141798	0.195215	0.167831	0.143021	0.556798	0.494123	0.378206	0.474886	0.138833	0.139246	0.144209	0.183649	0.317986	0.281977	0.114547	0.114068	0.182524	0.348929	0.320738	0.313643	0.267503	0.161966	0.151484	0.291459	0.12837	0.111527	0.476003	0.207145	0	-0.202915	1.89066	0.690327	0	-0.723865	-0.820389	0.123735	1	0.56057	0.000202798	0.228083	1	0.278329	0.236927	0.809682	3.17979e-05	0.140712	FALSE	FALSE	TRUE	FALSE	FALSE	FALSE	FALSE	FALSE	TRUE	FALSE	not_mito
337	FALSE	High	Master Protein	Q14157	Ubiquitin-associated protein 2-like [OS=Homo sapiens]	146.763	38	24	668	24	1087	114.5	2154.35	24	UBAP2L	3.201	0.357	0.774	0.026	0.206	0.278	1.594	0.00549091	0.0280792	1	2.48734e-12	1.41037e-05	0.00061033	0.862912	1060000	1230000	960000	1610000	2470000	3880000	3800000	3500000	3440000	3960000	2960000	1600000	6280000	3070000	1910000	1990000	68100000	50000000	38300000	36000000	7770000	11600000	10400000	7230000	5960000	3040000	4790000	3510000	8020000	7420000	5760000	3350000	Q14157					TRUE	0.117821	0.133498	0.125279	0.152328	0.202694	0.332311	0.301709	0.29685	0.256344	0.206463	0.183295	0.119182	0.567191	0.253944	0.199104	0.168409	2.4946	2.14836	1.73476	1.90803	0.494831	0.828332	0.672544	0.435339	0.299399	0.183165	0.225795	0.190656	0.607403	0.648886	0.421793	0.28945	0.283391	0.297162	0.607762	0.491883	0.132231	0.191321	2.07144	0.224754	0	0.53293	3.9695	0.76528	0	0.0684555	1.10071	0.795521	1	0.0913543	2.27041e-05	0.0153263	1	0.890538	0.0132753	0.0559477	2.61059e-09	0.0323073	FALSE	FALSE	TRUE	FALSE	FALSE	FALSE	FALSE	FALSE	TRUE	FALSE	not_mito
338	FALSE	High	Master Protein	P55084	Trifunctional enzyme subunit beta, mitochondrial [OS=Homo sapiens]	146.4	62	24	2342	24	474	51.3	6332.89	24	HADHB	4.085	0.647	0.766	0.738	2.163	0.92	1.525	3.74518e-09	0.0620518	0.432858	0.468762	5.37915e-05	0.997196	0.00597114	41800000	47200000	46400000	58200000	183000000	210000000	200000000	168000000	67000000	77200000	67700000	79800000	59500000	51600000	40500000	75400000	51000000	58100000	69100000	75100000	118000000	123000000	167000000	153000000	52500000	27900000	51400000	50400000	83500000	66900000	76100000	79000000	P55084	MitoCarta3.0	HADHB	MIM	MIM	FALSE	4.64613	5.12284	6.05518	5.5065	15.0174	17.9859	15.8794	14.2488	4.99274	4.02498	4.19225	5.94422	5.37387	4.26825	4.22184	6.38092	1.8682	2.49639	3.12982	3.98035	7.51481	8.78318	10.7995	9.21258	2.63733	1.68102	2.42293	2.73763	6.32396	5.85047	5.57265	6.82584	15.7829	5.06122	9.07752	6.14323	5.33266	4.78855	2.86869	2.36973	0	-0.155268	-0.894463	-1.17014	0	-1.6408	-0.797992	-1.36129	1	0.345027	0.00387077	0.000241691	1	3.00733e-05	0.000705489	2.85418e-05	0.000209694	1.17438e-07	FALSE	FALSE	TRUE	TRUE	FALSE	TRUE	TRUE	TRUE	TRUE	TRUE
339	FALSE	High	Master Protein	P49419	Alpha-aminoadipic semialdehyde dehydrogenase [OS=Homo sapiens]	146.345	58	25	1027	25	539	58.5	3000.5	25	ALDH7A1	73.463	0.022	0.848	0.036	2.103	0.037	1.023	9.64784e-14	7.35745e-13	0.997055	1.98931e-11	0.047379	2.04685e-11	0.99999	751000	3560000	5050000	1120000	151000000	161000000	143000000	116000000	86800000	101000000	91800000	92900000	85800000	70300000	71500000	91100000	62200000	52100000	58200000	43700000	110000000	110000000	139000000	121000000	60500000	46800000	56100000	51000000	66800000	53300000	56000000	53500000	P49419	MitoCarta3.0	ALDH7A1	Matrix	Matrix	FALSE	0.0834748	0.386384	0.659022	0.105967	12.3914	13.7892	11.3538	9.83847	6.4682	5.26585	5.68461	6.92003	7.74921	5.81508	7.45337	7.70957	2.27847	2.23859	2.63612	2.31613	7.00533	7.85488	8.98881	7.28576	3.0392	2.81977	2.64449	2.77022	5.05917	4.66114	4.10076	4.62256	11.8432	7.18181	7.7837	4.61091	0.308712	6.08467	2.36733	2.81842	0	4.30085	2.93893	3.19055	0	-0.721642	-0.605534	-1.36094	1	6.66186e-06	1.52472e-05	4.04253e-06	1	0.00272835	0.00505006	0.000150912	1.86509e-09	5.71625e-06	FALSE	TRUE	TRUE	TRUE	FALSE	TRUE	TRUE	TRUE	TRUE	TRUE
340	FALSE	High	Master Protein	A0FGR8	Extended synaptotagmin-2 [OS=Homo sapiens]	146.339	43	30	708	30	921	102.3	2030.07	30	ESYT2	17.994	0.268	5.454	0.047	1.327	0.18	4.561			2.00132e-06		0.956412		2.13556e-05			328000		7640000	6100000	5720000	5390000	764000	2070000	1600000	933000	7160000	7730000	6220000	5830000	11500000	7670000	5670000	6390000	9530000	10300000	9060000	8890000	3790000	1170000	1750000	1910000	8810000	7890000	10100000	6810000	A0FGR8					TRUE			0.0428038		0.626955	0.522448	0.454152	0.45715	0.0569321	0.107924	0.0990782	0.0694983	0.646671	0.63941	0.648391	0.493379	0.421261	0.329558	0.256817	0.338675	0.606916	0.735502	0.585889	0.535293	0.19039	0.0704943	0.0824929	0.103747	0.667235	0.689988	0.739602	0.588404	0.515176	0.606963	0.6159	0.671307	0.0428038	0.0833581	0.336578	0.111781	0	0.961582	2.97513	1.38486	0	0.236542	0.25763	0.381907					1	0.148895	0.137286	0.0226459		0.0821425	FALSE	FALSE	FALSE	FALSE	FALSE	FALSE	FALSE	FALSE	FALSE	FALSE	not_mito
341	FALSE	High	Master Protein	P50395	Rab GDP dissociation inhibitor beta [OS=Homo sapiens]	146.327	68	26	782	18	445	50.6	2184.04	26	GDI2	0.191	0.776	0.217	0.556	0.205	0.557	0.195	3.01182e-06	0.167953	3.16118e-07	0.00933036	6.91447e-07	0.00551746	2.95865e-07	25100000	25100000	9110000	26200000	4410000	5230000	3820000	6380000	32400000	39400000	32300000	28200000	7690000	7230000	5320000	6800000	42500000	48000000	55500000	28300000	12300000	7470000	11500000	6900000	43900000	37600000	49500000	46300000	10700000	7910000	7660000	9800000	P50395					TRUE	2.7899	2.72422	1.18885	2.47887	0.361894	0.447935	0.303297	0.541116	2.4144	2.0542	2.00014	2.10059	0.694539	0.598051	0.554572	0.575467	1.55684	2.06243	2.51382	1.49992	0.783323	0.533418	0.743679	0.415469	2.20531	2.26546	2.33337	2.51492	0.810376	0.691737	0.560926	0.846749	0.413561	0.605657	0.618972	0.727447	2.29546	2.14233	1.90825	2.32976	0	-0.099602	-0.266534	0.021399	0	0.550403	0.581776	0.814743	1	0.705489	0.416834	0.931164	1	0.0190487	0.0893813	0.00909418	0.569646	0.0260045	FALSE	FALSE	FALSE	FALSE	FALSE	FALSE	FALSE	TRUE	FALSE	FALSE	not_mito
342	FALSE	High	Master Protein	P35606	Coatomer subunit beta' [OS=Homo sapiens]	146.283	50	33	533	33	906	102.4	1438.08	33	COPB2	0.369	0.543	0.208	0.087	0.051	0.306	0.189	0.000313159	0.000730694	5.92349e-09	1.78746e-13	3.04201e-14	5.06426e-07	7.94449e-09	3290000	3400000	1330000	2800000	857000	1160000	1250000	1080000	4820000	6400000	6910000	4880000	1220000	1120000	894000	1210000	51100000	33700000	35500000	34200000	1800000	1430000	1740000	2300000	10900000	6940000	9580000	10200000	1890000	1860000	1650000	1990000	P35606					TRUE	0.365688	0.369018	0.173564	0.264918	0.0703273	0.0993508	0.0992465	0.0915995	0.359179	0.333677	0.427894	0.363506	0.110187	0.0926442	0.0931932	0.102399	1.87187	1.44799	1.60794	1.81262	0.114633	0.102113	0.112522	0.13849	0.547559	0.418146	0.451589	0.554043	0.143141	0.162659	0.120826	0.171942	0.090131	0.0996059	0.116939	0.149642	0.293297	0.371064	1.68511	0.492834	0	0.339306	2.5224	0.74874	0	0.144207	0.375665	0.731419	1	0.176528	1.32752e-05	0.0136295	1	0.282127	0.0404247	0.00411839	2.04352e-09	0.00096623	FALSE	FALSE	TRUE	FALSE	FALSE	FALSE	FALSE	TRUE	TRUE	TRUE	not_mito
343	FALSE	High	Master Protein	O00461	Golgi integral membrane protein 4 [OS=Homo sapiens]	146.176	53	31	815	31	696	81.8	2289.36	31	GOLIM4	11.351	0.357	5.424	0.288	2.65	0.252	3.127	7.30938e-12	0.000216807	5.34619e-09	1.70768e-05	2.16995e-05	1.22008e-06	6.33742e-06	831000	742000	1240000	776000	11600000	9560000	8690000	7220000	1630000	2780000	2320000	2190000	10900000	13600000	15000000	9320000	2660000	1980000	2970000	2920000	10100000	5980000	7310000	7450000	4140000	2450000	2260000	4230000	12500000	9030000	11000000	7890000	O00461					TRUE	0.0923669	0.0805328	0.161819	0.07342	0.951922	0.818788	0.689962	0.61236	0.121465	0.144941	0.143663	0.163131	0.984457	1.12497	1.56364	0.788729	0.0974396	0.0850751	0.134523	0.154762	0.643217	0.42702	0.472721	0.448586	0.207972	0.147616	0.106534	0.229765	0.946701	0.789682	0.805507	0.68172	0.768258	1.11545	0.497886	0.805903	0.102035	0.1433	0.11795	0.172972	0	0.489979	0.209115	0.761475	0	0.537962	-0.625775	0.0690149	1	0.110143	0.562169	0.086987	1	0.102988	0.023277	0.697533	0.109137	0.0065076	FALSE	FALSE	FALSE	FALSE	FALSE	FALSE	FALSE	FALSE	FALSE	TRUE	not_mito
344	FALSE	High	Master Protein	Q9Y520	Protein PRRC2C [OS=Homo sapiens]	145.887	21	39	621	37	2896	316.7	1720.65	39	PRRC2C	0.615	0.819	0.75	0.533	0.455	0.778	0.633	0.73388	0.997503	0.915191	0.485108	0.204524	0.908626	0.851208	21900000	19300000	22700000	18600000	22400000	9720000	16400000	7740000	18700000	28700000	32100000	22000000	8880000	17100000	20800000	29200000	43400000	35800000	28400000	41600000	9730000	23100000	30800000	13300000	26100000	26700000	54000000	19800000	16100000	17400000	42100000	12800000	Q9Y520					TRUE	2.43422	2.09472	2.96234	1.75981	1.83819	0.832492	1.30211	0.656463	1.3935	1.49633	1.98776	1.63876	0.802016	1.41448	2.16825	2.47112	1.5898	1.53823	1.28635	2.20483	0.619653	1.64952	1.99177	0.800832	1.31113	1.60872	2.54549	1.0755	1.21935	1.52165	3.0829	1.10596	1.15732	1.71397	1.26544	1.73246	2.31277	1.62909	1.6548	1.63521	0	-0.50556	-0.482964	-0.500149	0	0.566558	0.128861	0.582042	1	0.0549138	0.0872229	0.15122	1	0.271974	0.806857	0.319113	0.16505	0.585051	FALSE	FALSE	FALSE	FALSE	FALSE	FALSE	FALSE	FALSE	FALSE	FALSE	not_mito
345	FALSE	High	Master Protein	P12956	X-ray repair cross-complementing protein 6 [OS=Homo sapiens]	145.867	52	27	1211	27	609	69.8	3596.09	27	XRCC6	0.946	0.451	0.44	0.46	0.573	0.244	0.33	0.999979	0.047455	0.0251926	0.102177	0.546391	0.000438072	0.0133752	12900000	17000000	7550000	22700000	15900000	12400000	8010000	17000000	28500000	59100000	37900000	20700000	12900000	16200000	8110000	16400000	38100000	27300000	52600000	16300000	17400000	15300000	21900000	19600000	32900000	46500000	89200000	79400000	20200000	19900000	22200000	19000000	P12956					TRUE	1.43385	1.84509	0.985271	2.14772	1.30479	1.06203	0.635972	1.44184	2.12378	3.0813	2.34691	1.54192	1.16509	1.34003	0.84541	1.38789	1.39566	1.173	2.38247	0.863912	1.10812	1.09254	1.41622	1.18017	1.65272	2.8017	4.20478	4.31285	1.52987	1.74027	1.62566	1.64166	1.11116	1.18461	1.19926	1.63437	1.60299	2.27348	1.45376	3.24301	0	0.50414	-0.140972	1.01657	0	0.0923438	0.110085	0.556666	1	0.149997	0.73095	0.052601	1	0.744565	0.662411	0.0282291	0.0357218	0.0299656	FALSE	FALSE	FALSE	FALSE	FALSE	FALSE	FALSE	FALSE	FALSE	FALSE	not_mito
346	FALSE	High	Master Protein	Q9HCC0	Methylcrotonoyl-CoA carboxylase beta chain, mitochondrial [OS=Homo sapiens]	145.738	61	27	818	27	563	61.3	2278.79	27	MCCC2	15.132	0.138	1.479	0.217	3.369	0.241	2.345	9.44478e-12	1.71642e-08	0.17634	2.35724e-06	8.95222e-06	1.5421e-05	0.000520239	3990000	3830000	5330000	3350000	60200000	58200000	62200000	50300000	16400000	32500000	32500000	24700000	38200000	47600000	37900000	46100000	19000000	17100000	23700000	9700000	53400000	49400000	69300000	72600000	19900000	13500000	19600000	7770000	38900000	32100000	43800000	37300000	Q9HCC0	MitoCarta3.0	MCCC2	Matrix	Matrix	FALSE	0.443494	0.415688	0.695562	0.316955	4.94015	4.98467	4.93851	4.26616	1.2221	1.69446	2.01253	1.83988	3.45011	3.93738	3.95081	3.90133	0.695997	0.734739	1.07347	0.514107	3.40077	3.52755	4.48147	4.37146	0.999672	0.813396	0.92392	0.422051	2.94613	2.80718	3.20738	3.22283	4.78237	3.80991	3.94531	3.04588	0.467925	1.69224	0.754578	0.78976	0	1.85459	0.689393	0.755136	0	-0.32797	-0.277586	-0.650867	1	0.000621809	0.0897062	0.0779584	1	0.00359736	0.043707	0.00012959	0.000120076	0.000215339	FALSE	TRUE	FALSE	FALSE	FALSE	TRUE	FALSE	TRUE	TRUE	TRUE
347	FALSE	High	Master Protein	Q9H3S7	Tyrosine-protein phosphatase non-receptor type 23 [OS=Homo sapiens]	145.513	32	38	465	38	1636	178.9	1275.13	38	PTPN23	0.384	0.814	0.601	0.118	0.103	0.557	0.371	0.135844	0.945201	0.240512	3.20953e-06	1.41213e-06	0.343179	0.0446168	1210000	1370000	736000	1080000	217000	361000	536000	1000000	1570000	1130000	2330000	1260000	845000	313000	846000	1090000	15100000	10700000	8770000	7750000	552000	880000	1140000	1540000	2850000	1250000	1480000	4070000	898000	675000	697000	835000	Q9H3S7					TRUE	0.134493	0.148693	0.0960476	0.102183	0.0178075	0.0309187	0.0425569	0.0848144	0.116994	0.0589149	0.144283	0.0938562	0.076318	0.0258907	0.0881895	0.092244	0.553134	0.459749	0.397229	0.410755	0.035154	0.062839	0.0737212	0.0927279	0.143169	0.0753144	0.0697654	0.221074	0.068011	0.0590294	0.0510399	0.0721465	0.0440244	0.0706606	0.0661105	0.0625567	0.120354	0.103512	0.455217	0.127331	0	-0.217488	1.91927	0.0812964	0	0.682603	0.586578	0.506862	1	0.474501	0.000109969	0.85898	1	0.253341	0.285568	0.270007	1.98135e-06	0.47234	FALSE	FALSE	TRUE	FALSE	FALSE	FALSE	FALSE	FALSE	TRUE	FALSE	not_mito
348	FALSE	High	Master Protein	Q12888	TP53-binding protein 1 [OS=Homo sapiens]	145.48	27	36	281	36	1972	213.4	842.27	36	TP53BP1	45.685	0.117	3.739	0.097	4.015	0.106	2.622	2.55978e-10	2.65007e-05	0.00102316	7.57123e-06	0.000415812	1.46152e-05	0.0189781	513000	466000		1660000	20800000	26900000	26400000	19900000	2750000	4240000	7730000	4570000	18200000	15600000	14000000	17300000	3290000	7350000	8310000	3780000	17500000	19000000	24000000	23500000	4910000	2750000	8450000	4810000	12300000	12100000	13200000	13200000	Q12888					TRUE	0.0570207	0.0505772		0.157058	1.70689	2.30391	2.09609	1.68781	0.204926	0.221061	0.478671	0.340415	1.64377	1.2904	1.4594	1.46406	0.120517	0.315809	0.376394	0.200343	1.11448	1.35675	1.55203	1.415	0.246653	0.165692	0.398323	0.261269	0.931554	1.05816	0.966609	1.14052	1.94867	1.46441	1.35957	1.02421	0.0882187	0.311268	0.253266	0.267984	0	1.819	1.52149	1.60299	0	-0.412176	-0.519347	-0.927982					1	0.0276884	0.0157247	0.001114		0.000222273	FALSE	FALSE	FALSE	FALSE	FALSE	FALSE	FALSE	TRUE	FALSE	TRUE	not_mito
349	FALSE	High	Master Protein	P13807	Glycogen [starch] synthase, muscle [OS=Homo sapiens]	145.21	44	30	476	30	737	83.7	1412.22	30	GYS1	0.738	0.553	0.624	1.312	1.449	0.957	0.99	0.973192	0.646442	0.841149	0.998725	0.997785	0.999448	1	21200000	41300000	30500000	17600000	34300000	13000000	27000000	10800000	45100000	46100000	49800000	45800000	15100000	27300000	30100000	59900000	17800000	16500000	21000000	35000000	14400000	39200000	44300000	20100000	19100000	29200000	68500000	24100000	22800000	26700000	64100000	25900000	P13807					TRUE	2.35641	4.48249	3.98023	1.6652	2.81473	1.11341	2.14372	0.915995	3.36078	2.40352	3.08381	3.4116	1.36379	2.2582	3.13771	5.06919	0.652039	0.708959	0.951176	1.85502	0.917062	2.79919	2.86478	1.21028	0.959484	1.75934	3.22901	1.30906	1.72678	2.33494	4.69391	2.23784	1.74697	2.95722	1.94783	2.74837	3.12108	3.06493	1.0418	1.81422	0	-0.0261937	-1.58297	-0.782694	0	0.759391	0.157014	0.653723	1	0.938987	0.0278316	0.166855	1	0.231292	0.777902	0.25641	0.017958	0.46131	FALSE	FALSE	FALSE	FALSE	FALSE	FALSE	FALSE	FALSE	TRUE	FALSE	not_mito
350	FALSE	High	Master Protein	Q14527	Helicase-like transcription factor [OS=Homo sapiens]	144.585	46	37	500	37	1009	113.9	1278.11	37	HLTF	0.325	0.872	0.368	0.461	1.109	0.384	0.279	0.0193172	0.992789	0.120973	0.255482	0.996865	0.201761	0.0696292	7370000	4150000	4770000	9520000	3190000	2900000	838000	1280000	6240000	14300000	7390000	5880000	6820000	2320000	2700000	2010000	19100000	13800000	12000000	11500000	13900000	4200000	14700000	17300000	15000000	10300000	17800000	15900000	9420000	3830000	3890000	4780000	Q14527					TRUE	0.819187	0.450419	0.622482	0.90072	0.261778	0.248377	0.0665349	0.108562	0.464995	0.74556	0.457617	0.437995	0.615963	0.191906	0.281456	0.170101	0.69966	0.592947	0.543529	0.609508	0.885219	0.299913	0.950615	1.04168	0.753521	0.620591	0.83907	0.863656	0.713434	0.334937	0.284857	0.413006	0.171313	0.314856	0.794358	0.436559	0.698202	0.526542	0.611411	0.76921	0	-0.407096	-0.191502	0.139732	0	0.878058	2.21315	1.34954	1	0.218372	0.445308	0.55988	1	0.256018	0.0119135	0.0491686	0.134373	0.0121109	FALSE	FALSE	FALSE	FALSE	FALSE	FALSE	TRUE	FALSE	FALSE	TRUE	not_mito
351	FALSE	High	Master Protein	P48681	Nestin [OS=Homo sapiens]	144.572	35	42	456	42	1621	177.3	1299.35	42	NES	12.062	0.299	2.002	0.341	3.911	0.448	2.805	5.69544e-14	4.66402e-08	0.00246035	2.86125e-07	2.01034e-08	4.4421e-05	5.95539e-06	2960000	2030000	4210000	3320000	39800000	41000000	33700000	35900000	9870000	13400000	11100000	9590000	24500000	21700000	16400000	20400000	13900000	9400000	8980000	7460000	30000000	33900000	48400000	38000000	8770000	6050000	7660000	6380000	19400000	16500000	19800000	20200000	P48681					TRUE	0.329008	0.220326	0.549403	0.314117	3.26608	3.51154	2.67569	3.04484	0.735497	0.698637	0.687355	0.71435	2.21277	1.79498	1.70958	1.7264	0.509177	0.403892	0.406741	0.395385	1.91055	2.42073	3.12992	2.28809	0.440559	0.364522	0.361083	0.346549	1.46928	1.44294	1.44991	1.74534	3.12453	1.86093	2.43732	1.52687	0.353213	0.70896	0.428799	0.378178	0	1.00516	0.27976	0.0985258	0	-0.747614	-0.358345	-1.03307	1	0.00233567	0.350616	0.743422	1	0.00103508	0.0688736	0.000162686	0.000109426	0.00012971	FALSE	TRUE	FALSE	FALSE	FALSE	TRUE	FALSE	TRUE	TRUE	TRUE	not_mito
352	FALSE	High	Master Protein	Q8NBJ5	Procollagen galactosyltransferase 1 [OS=Homo sapiens]	144.418	49	26	1267	26	622	71.6	3441.15	26	COLGALT1	0.755	0.89	0.421	1.221	1.21	1.129	0.522	0.021787	0.812771	3.10113e-09	0.119289	0.384486	0.6429	1.88715e-06	56700000	65200000	50100000	53000000	41400000	36600000	41400000	45500000	57000000	74400000	65800000	57700000	25100000	27700000	23600000	26900000	46800000	44800000	45100000	39500000	48700000	43100000	60600000	61300000	55300000	41600000	49200000	47900000	28400000	22600000	29500000	22300000	Q8NBJ5					TRUE	6.30229	7.07647	6.53802	5.01451	3.39738	3.13469	3.28704	3.85905	4.24755	3.879	4.07459	4.29802	2.26696	2.29129	2.46013	2.27648	1.71435	1.92493	2.04276	2.09353	3.10145	3.07768	3.91886	3.69105	2.77798	2.50646	2.31923	2.60183	2.1509	1.97639	2.16022	1.92679	3.41954	2.32372	3.44726	2.05358	6.23282	4.12479	1.94389	2.55138	0	-0.595565	-1.68094	-1.28861	0	-0.557369	0.0116485	-0.735664	1	0.00328597	7.16917e-05	0.000174332	1	0.000520801	0.919507	0.00018072	8.58492e-08	1.00892e-05	FALSE	TRUE	TRUE	TRUE	FALSE	TRUE	FALSE	TRUE	TRUE	TRUE	not_mito
353	FALSE	High	Master Protein	Q96P70	Importin-9 [OS=Homo sapiens]	144.397	37	27	434	27	1041	115.9	1246.71	27	IPO9	0.137	0.642	0.059	0.291	0.044	0.389	0.039	3.58108e-06	0.439925	5.38309e-09	0.000254084	2.49295e-10	0.00278472	9.32319e-11	9990000	12400000	4850000	13100000	1110000	1800000	1900000	1290000	10800000	18200000	19500000	16600000	1030000	1680000	428000		49300000	35100000	41600000	27900000	1590000	2400000	1760000	1210000	33900000	26800000	28800000	28500000	940000	1340000	1700000	765000	Q96P70					TRUE	1.1104	1.34583	0.632922	1.23944	0.0910891	0.154165	0.150855	0.109411	0.804799	0.948895	1.20752	1.23652	0.0930266	0.138966	0.044616		1.80593	1.50815	1.88423	1.47872	0.101259	0.171379	0.113815	0.0728576	1.70296	1.61474	1.3576	1.54806	0.0711919	0.117184	0.124487	0.0660983	0.12638	0.092203	0.114828	0.0947405	1.08215	1.04943	1.66926	1.55584	0	-0.0442898	0.625309	0.523795	0	-0.454881	-0.138296	-0.415713	1	0.867983	0.0204986	0.0341967	1		0.67121	0.195694	0.00354259		FALSE	FALSE	FALSE	FALSE	FALSE	FALSE	FALSE	FALSE	TRUE	FALSE	not_mito
354	FALSE	High	Master Protein	Q86YZ3	Hornerin [OS=Homo sapiens]	144.385	27	26	443	26	2850	282.2	1366.73	26	HRNR	0.622	0.887	0.931	1.431	1.547	0.779	1.24	0.975645	1	0.999995	0.992557	0.999997	0.999951	0.999983	2700000	2350000	4100000	4060000	4060000	772000	2560000	1660000	1880000	4020000	5280000	3460000	656000	3730000	3240000	10100000	704000	3200000	1670000	5200000	529000	4890000	4130000	3100000	1310000	4260000	9680000	4230000	2770000	5720000	5760000	4850000	Q86YZ3					TRUE	0.300109	0.255057	0.535048	0.384131	0.333173	0.0661197	0.203257	0.140792	0.140095	0.209591	0.326958	0.257732	0.059248	0.308538	0.337747	0.854738	0.0257885	0.137495	0.0756411	0.275604	0.0336893	0.349185	0.267078	0.18666	0.0658075	0.256672	0.456303	0.229765	0.209789	0.500219	0.421793	0.419055	0.185835	0.390068	0.209153	0.387714	0.368586	0.233594	0.128632	0.252137	0	-0.657998	-1.51875	-0.547795	0	1.0697	0.170534	1.06097	1	0.114369	0.0263559	0.292853	1	0.290787	0.799584	0.0532175	0.097699	0.336299	FALSE	FALSE	FALSE	FALSE	FALSE	FALSE	FALSE	FALSE	FALSE	FALSE	not_mito
355	FALSE	High	Master Protein	Q7L0Y3	tRNA methyltransferase 10 homolog C [OS=Homo sapiens]	144.383	68	28	1491	28	403	47.3	3936.49	28	TRMT10C	3.277	0.553	0.714	0.68	1.728	1.112	1.628	4.3987e-12	2.69388e-06	0.00297947	0.00128225	3.95955e-05	0.820314	3.76607e-05	28300000	32500000	32400000	27000000	95900000	106000000	103000000	89000000	51600000	57700000	56600000	52900000	40400000	37800000	30000000	45300000	46300000	42800000	48000000	40700000	57600000	69400000	86700000	85500000	28600000	23700000	26700000	27800000	48900000	40200000	45600000	43100000	Q7L0Y3	MitoCarta3.0	TRMT10C	Matrix	Matrix	FALSE	3.14559	3.52738	4.22818	2.55456	7.86977	9.07861	8.17791	7.54848	3.84515	3.00831	3.50489	3.94047	3.64881	3.12674	3.12729	3.83363	1.69603	1.839	2.17412	2.15713	3.66825	4.95571	5.60669	5.1482	1.43671	1.42796	1.25861	1.51004	3.70349	3.51553	3.33919	3.72397	8.16869	3.43412	4.84471	3.57055	3.36393	3.57471	1.96657	1.40833	0	0.0876774	-0.774466	-1.25616	0	-1.25017	-0.753694	-1.19396	1	0.624877	0.00924701	0.00149764	1	1.53563e-05	0.000763831	1.04073e-05	2.21234e-05	1.65347e-07	FALSE	FALSE	TRUE	TRUE	FALSE	TRUE	TRUE	TRUE	TRUE	TRUE
356	FALSE	High	Master Protein	P12268	Inosine-5'-monophosphate dehydrogenase 2 [OS=Homo sapiens]	144.359	60	25	795	24	514	55.8	2343.34	25	IMPDH2	0.973	0.439	0.653	0.035	0.074	0.242	0.395	0.999503	0.000191009	0.0696593	2.09832e-14	2.18714e-14	3.9244e-09	2.57519e-06	6620000	8470000	6540000	6830000	6520000	6560000	7930000	5720000	10500000	17300000	16100000	14600000	9710000	10300000	8370000	10400000	257000000	205000000	179000000	178000000	13400000	12000000	15000000	15600000	31100000	17800000	24800000	37200000	11100000	8800000	10900000	11400000	P12268					TRUE	0.735823	0.91929	0.853467	0.64621	0.535046	0.561846	0.62962	0.485138	0.782444	0.901972	0.996974	1.08754	0.876979	0.851996	0.872513	0.880126	9.41427	8.80828	8.10764	9.43413	0.853377	0.856896	0.970016	0.939322	1.5623	1.07248	1.16904	2.02063	0.840671	0.769568	0.798184	0.984994	0.552912	0.870404	0.904902	0.848354	0.788697	0.942232	8.94108	1.45611	0	0.256611	3.50291	0.884578	0	0.654634	0.710711	0.617616	1	0.136214	2.37977e-07	0.0247918	1	4.83826e-05	0.000158983	0.00196195	2.43877e-12	1.62529e-05	FALSE	FALSE	TRUE	FALSE	FALSE	TRUE	TRUE	TRUE	TRUE	TRUE	not_mito
357	FALSE	High	Master Protein	Q15031	Leucine--tRNA ligase, mitochondrial [OS=Homo sapiens]	144.316	45	32	943	32	903	101.9	2640.1	32	LARS2	10.09	0.091	0.349	0.094	0.731	0.228	1.07	8.30225e-13	3.88578e-13	1.92046e-06	1.28364e-12	0.914805	8.05191e-09	0.997777	1820000	1810000	2820000	2720000	21300000	22100000	23600000	22900000	24400000	25000000	24100000	24300000	8170000	8850000	6410000	9430000	12900000	22100000	28900000	25400000	14500000	15000000	23600000	20100000	7610000	8830000	10800000	13100000	10200000	10700000	12400000	10300000	Q15031	MitoCarta3.0	LARS2	Matrix	Matrix	FALSE	0.202296	0.196448	0.368008	0.257349	1.74793	1.8928	1.87377	1.94225	1.81825	1.30343	1.49237	1.81008	0.737891	0.732055	0.668197	0.798038	0.472545	0.949575	1.309	1.34622	0.92343	1.07112	1.52616	1.21028	0.382287	0.532021	0.509099	0.711565	0.772508	0.935725	0.908026	0.889951	1.86419	0.734045	1.18275	0.876553	0.256025	1.60603	1.01933	0.533743	0	2.64914	1.99327	1.05986	0	-1.34461	-0.656406	-1.08863	1	5.16817e-05	0.0102128	0.0123229	1	4.42588e-07	0.0023447	1.8745e-06	3.48445e-05	4.71712e-07	FALSE	TRUE	TRUE	FALSE	FALSE	TRUE	TRUE	TRUE	TRUE	TRUE
358	FALSE	High	Master Protein	P21796	Voltage-dependent anion-selective channel protein 1 [OS=Homo sapiens]	143.749	85	23	3843	22	283	30.8	14044.4	23	VDAC1	6.973	1.345	8.146	0.899	5.972	1.515	7.013	1.58055e-09	0.997686	3.03493e-09	0.523482	1.12349e-07	0.999471	2.80706e-08	133000000	130000000	112000000	57200000	794000000	932000000	887000000	761000000	71300000	118000000	91600000	87400000	737000000	722000000	577000000	763000000	219000000	124000000	139000000	129000000	760000000	727000000	906000000	841000000	195000000	60500000	79700000	79200000	649000000	535000000	577000000	538000000	P21796	MitoCarta3.0	VDAC1	MOM	MOM	FALSE	14.7831	14.1095	14.6159	5.41189	65.1574	79.8233	70.4253	64.5437	5.31317	6.15218	5.67223	6.51034	66.5637	59.7224	60.1482	64.5708	8.02228	5.32793	6.29588	6.83709	48.4005	51.9136	58.5889	50.6391	9.79578	3.64522	3.75696	4.30198	49.1527	46.7863	42.2525	46.4848	69.9874	62.7513	52.3855	46.1691	12.2301	5.91198	6.6208	5.37498	0	-1.04873	-0.885363	-1.18611	0	-0.157451	-0.417928	-0.600169	1	0.0330239	0.0539166	0.0450575	1	0.113871	0.00548447	0.000781785	0.0158371	5.39957e-05	FALSE	FALSE	FALSE	FALSE	FALSE	FALSE	TRUE	TRUE	TRUE	TRUE
359	FALSE	High	Master Protein	O95239	Chromosome-associated kinesin KIF4A [OS=Homo sapiens]	143.734	35	35	400	24	1232	139.8	1143.38	35	KIF4A	0.001	0.388	0.001	0.681	0.001	0.536	0.001		0.0530973		0.521392		0.322104		2840000	1690000		2310000					5550000	7340000	6420000	3880000					3890000	3370000	3400000						6720000	2830000	6590000	1840000					O95239					TRUE	0.31567	0.183424		0.218557					0.413577	0.382686	0.397551	0.289017					0.142496	0.144799	0.154						0.337578	0.170512	0.310645	0.0999451									0.239217	0.370708	0.147099	0.22967	0	0.631963	-0.701537	-0.0587593															FALSE	FALSE	FALSE	FALSE	FALSE	FALSE	FALSE	FALSE	FALSE	FALSE	not_mito
360	FALSE	High	Master Protein	O75127	Pentatricopeptide repeat-containing protein 1, mitochondrial [OS=Homo sapiens]	143.456	53	28	831	28	700	78.8	2502.08	28	PTCD1	1.901	0.149	0.105	0.969	0.801	0.424	0.348	0.0354763	2.68341e-09	1.26422e-11	0.999979	0.85185	0.00243213	2.28365e-05	6820000	8050000	8540000	14800000	16100000	15400000	18800000	15200000	60200000	65400000	51700000	47700000	5420000	6320000	3530000	6870000	8260000	8870000	10200000	7500000	5130000	5560000	9190000	8440000	15200000	15000000	26400000	25100000	5450000	6690000	6890000	7630000	O75127	MitoCarta3.0	PTCD1	Matrix	Matrix	FALSE	0.758053	0.873705	1.11447	1.40028	1.3212	1.31897	1.49267	1.28918	4.48601	3.40977	3.20146	3.55313	0.489519	0.522778	0.367978	0.581391	0.302575	0.381119	0.462	0.397505	0.326703	0.397028	0.594296	0.508197	0.763568	0.903773	1.24446	1.36338	0.412762	0.585047	0.50454	0.659255	1.3555	0.490416	0.456556	0.540401	1.03663	3.66259	0.3858	1.0688	0	1.82097	-1.42597	0.0440921	0	-1.46675	-1.56996	-1.32673	1	0.000168817	0.00427543	0.877549	1	1.07115e-05	2.0682e-05	2.49126e-05	7.63159e-08	6.61105e-08	FALSE	TRUE	TRUE	FALSE	FALSE	TRUE	TRUE	TRUE	TRUE	TRUE
361	FALSE	High	Master Protein	Q8IUD2	ELKS/Rab6-interacting/CAST family member 1 [OS=Homo sapiens]	142.656	43	43	478	36	1116	128	1301.06	43	ERC1	0.7	0.268	0.25	0.04	0.079	0.286	0.657	0.48228	0.0254403	0.00155752	2.13978e-08	4.90433e-07	0.0226453	0.933099	597000	528000	506000	1020000	458000	433000	357000	186000	1170000	2730000	2340000	1880000	578000	699000	476000	198000	15000000	14300000	13800000	9070000	1250000	1840000	469000	977000	2410000	1600000	2760000	1410000	2560000	878000	830000	1900000	Q8IUD2					TRUE	0.0663574	0.0573064	0.0660327	0.0965057	0.0375845	0.0370853	0.0283448	0.0157755	0.0871866	0.142334	0.144902	0.140039	0.0522033	0.0578199	0.0496196	0.0167563	0.549471	0.614431	0.625058	0.480716	0.079606	0.131391	0.0303292	0.058828	0.121066	0.0964025	0.130103	0.0765883	0.193884	0.0767819	0.0607792	0.164166	0.0296975	0.0440998	0.0750385	0.123903	0.0715506	0.128616	0.567419	0.10604	0	0.84603	2.98738	0.567572	0	0.570429	1.33729	2.06079	1	0.0127701	7.06107e-06	0.0593118	1	0.222518	0.0841635	0.0288691	1.16289e-09	0.0286643	FALSE	FALSE	TRUE	FALSE	FALSE	FALSE	FALSE	FALSE	TRUE	FALSE	not_mito
362	FALSE	High	Master Protein	Q9BV73	Centrosome-associated protein CEP250 [OS=Homo sapiens]	142.255	22	39	213	39	2442	281	630.55	39	CEP250	0.435	0.099	0.283	0.099	0.309	0.091	0.286	0.974376	8.12755e-05	0.0197217	0.000231005	0.162072	3.86687e-05	0.0925213	825000	655000	440000	993000	379000	245000	270000	2050000	5240000	8840000	6290000	9980000	1520000	452000	2940000	4140000	8110000	7380000	7510000	3290000	2240000	1600000	2350000	2420000	8450000	7400000	9700000	7790000	2230000	3830000	2010000	2410000	Q9BV73					TRUE	0.0917	0.0710903	0.0574198	0.0939511	0.0311016	0.0209836	0.0214372	0.173869	0.390477	0.460892	0.389501	0.7434	0.137282	0.0373886	0.306474	0.350358	0.297081	0.317098	0.340159	0.174372	0.142654	0.114253	0.151969	0.145715	0.424484	0.445861	0.457246	0.423137	0.168891	0.334937	0.147188	0.208231	0.061848	0.207876	0.138648	0.214812	0.0785403	0.496068	0.282177	0.437682	0	2.65903	1.8451	2.47838	0	1.74892	1.16463	1.79628	1	0.00261192	0.0017324	9.54634e-08	1	0.12558	0.0919994	0.0346448	0.000159989	0.120517	FALSE	TRUE	TRUE	TRUE	FALSE	FALSE	FALSE	FALSE	TRUE	FALSE	not_mito
363	FALSE	High	Master Protein	P68366	Tubulin alpha-4A chain [OS=Homo sapiens]	142.185	58	20	2780	5	448	49.9	8160.48	20	TUBA4A	0.098	1.081	0.12	0.181	0.059	0.408	0.071	9.49651e-12	1	1.09848e-11	8.35999e-10	8.61533e-14	4.9131e-05	3.61045e-13	31400000	26800000	16900000	30400000	2610000	2560000	3160000	2980000	21900000	31800000	32400000	21100000	3190000	3150000	2310000	3190000	191000000	184000000	135000000	115000000	8290000	7810000	10400000	12000000	81600000	45700000	92100000	60000000	5190000	4760000	6120000	4540000	P68366					TRUE	3.49016	2.90873	2.20544	2.87625	0.214182	0.219257	0.250895	0.252747	1.63195	1.65796	2.00633	1.57172	0.288112	0.260562	0.240801	0.269962	6.9966	7.90597	6.1147	6.09508	0.527947	0.557696	0.672544	0.722555	4.09916	2.7535	4.34148	3.25908	0.39307	0.416267	0.448155	0.39227	0.23427	0.264859	0.620186	0.41244	2.87014	1.71699	6.77809	3.6133	0	-0.741241	1.23975	0.332195	0	0.177051	1.40453	0.816011	1	0.00626581	0.000243213	0.151749	1	0.0742645	0.000183025	3.90496e-05	6.61134e-07	4.94744e-07	FALSE	TRUE	TRUE	FALSE	FALSE	FALSE	TRUE	TRUE	TRUE	TRUE	not_mito
364	FALSE	High	Master Protein	Q15029	116 kDa U5 small nuclear ribonucleoprotein component [OS=Homo sapiens]	142.154	49	34	795	33	972	109.4	2083.69	34	EFTUD2	0.082	0.581	0.085	0.511	0.06	0.292	0.066	1.99197e-08	0.727418	1.23306e-07	0.906178	3.18185e-08	0.0304186	1.21562e-08	6590000	5980000	9530000	19500000	356000	732000	756000	579000	11400000	23000000	16300000	10900000	1230000	1750000	852000	1100000	15800000	17600000	15200000	7160000	500000	1130000	1420000	765000	26600000	17800000	30800000	27700000	2000000	728000	1890000	1710000	Q15029					TRUE	0.732488	0.649038	1.24366	1.84496	0.0292141	0.0626938	0.0600243	0.0491075	0.849511	1.19915	1.00936	0.81193	0.11109	0.144757	0.088815	0.0930903	0.578776	0.756223	0.68847	0.379485	0.0318424	0.080691	0.0918281	0.0460629	1.33624	1.07248	1.45187	1.50461	0.151472	0.0636643	0.138401	0.147749	0.0502599	0.109438	0.0626061	0.125322	1.11754	0.967488	0.600739	1.3413	0	-0.208007	-0.895513	0.26331	0	1.12263	0.316895	1.31815	1	0.622903	0.122709	0.472722	1	0.00718304	0.471219	0.014522	0.037702	0.00895596	FALSE	FALSE	FALSE	FALSE	FALSE	TRUE	FALSE	TRUE	FALSE	TRUE	not_mito
365	FALSE	High	Master Protein	Q8WWQ0	PH-interacting protein [OS=Homo sapiens]	141.935	29	40	375	39	1821	206.6	1061.22	40	PHIP	0.268	0.298	0.042	0.168	0.054	0.191	0.06	0.000809598	0.00061378	2.61128e-10	2.64617e-06	1.1261e-09	1.01634e-05	1.96296e-09	2530000	2110000	726000	4750000	401000	592000	647000	681000	5200000	11700000	9970000	6000000	309000	342000	268000	526000	17900000	14800000	12700000	11200000	769000	640000	714000	1040000	10900000	9430000	15000000	13400000	632000	676000	785000	817000	Q8WWQ0					TRUE	0.281213	0.229008	0.0947426	0.449414	0.0329069	0.0507032	0.05137	0.0577586	0.387496	0.610004	0.617381	0.446934	0.027908	0.0282896	0.0279371	0.0445141	0.655702	0.635915	0.575235	0.593608	0.0489736	0.0457011	0.0461727	0.0626214	0.547559	0.568172	0.707082	0.727861	0.0478652	0.0591168	0.0574839	0.0705912	0.0481847	0.0321622	0.0508672	0.0587643	0.263595	0.515454	0.615115	0.637668	0	0.967523	1.22254	1.27449	0	-0.583209	0.0781621	0.286366	1	0.0358987	0.00351644	0.00504455	1	0.0549666	0.701003	0.185866	0.00115657	0.00969076	FALSE	FALSE	TRUE	TRUE	FALSE	FALSE	FALSE	FALSE	TRUE	TRUE	not_mito
366	FALSE	High	Master Protein	O95373	Importin-7 [OS=Homo sapiens]	141.855	35	28	729	28	1038	119.4	2113.17	28	IPO7	0.185	0.549	0.123	0.232	0.091	0.265	0.12	5.84529e-10	0.00678289	1.03734e-11	1.94738e-08	8.87179e-13	1.90925e-07	2.59959e-11	11200000	12800000	8450000	10900000	2060000	1300000	2140000	2040000	17400000	23200000	23200000	17500000	2550000	2430000	1570000	3390000	50600000	57900000	44900000	36600000	5590000	3250000	3680000	5090000	45300000	31000000	38400000	45500000	6070000	4860000	4580000	5210000	O95373					TRUE	1.2449	1.38925	1.10272	1.03129	0.169048	0.111341	0.16991	0.173021	1.29662	1.20958	1.43663	1.30356	0.230309	0.201005	0.163661	0.286887	1.85355	2.4878	2.0337	1.93983	0.355998	0.232076	0.237977	0.306484	2.27563	1.8678	1.81013	2.47147	0.459718	0.425012	0.335384	0.45016	0.15583	0.220466	0.283134	0.417568	1.19204	1.3116	2.07872	2.10626	0	0.137897	0.802266	0.821252	0	0.500578	0.861509	1.42204	1	0.241988	0.00155232	0.0021715	1	0.0742488	0.00850042	0.000180214	0.000107273	6.79839e-05	FALSE	FALSE	TRUE	TRUE	FALSE	FALSE	TRUE	TRUE	TRUE	TRUE	not_mito
367	FALSE	High	Master Protein	O95831	Apoptosis-inducing factor 1, mitochondrial [OS=Homo sapiens]	141.75	52	24	1490	24	613	66.9	4656.58	24	AIFM1	11.505	0.528	4.954	0.52	5.752	0.812	6.21	3.21965e-14	0.00160705	1.09975e-10	0.00136673	8.40983e-12	0.554614	1.33058e-11	16700000	15500000	24900000	14400000	188000000	201000000	183000000	170000000	28800000	37400000	32300000	27800000	157000000	145000000	121000000	172000000	38600000	30400000	31600000	27000000	161000000	174000000	214000000	182000000	34200000	19900000	19700000	17700000	138000000	107000000	124000000	122000000	O95831	MitoCarta3.0	AIFM1	MIM	MIM	FALSE	1.85623	1.68229	3.24944	1.36243	15.4277	17.2151	14.5297	14.4184	2.14613	1.94993	2.00014	2.07079	14.1798	11.9941	12.6134	14.5559	1.41397	1.3062	1.43129	1.43102	10.2533	12.425	13.8389	10.9588	1.71803	1.19901	0.928634	0.961428	10.4516	9.35725	9.08026	10.5412	15.3977	13.3358	11.869	9.85757	2.0376	2.04175	1.39562	1.20177	0	0.00293625	-0.545961	-0.761703	0	-0.207413	-0.375523	-0.643415	1	0.992414	0.175286	0.115752	1	0.0600523	0.0138418	0.000308307	0.0456933	0.00032343	FALSE	FALSE	FALSE	FALSE	FALSE	FALSE	FALSE	TRUE	FALSE	TRUE
368	FALSE	High	Master Protein	Q99832	T-complex protein 1 subunit eta [OS=Homo sapiens]	141.355	55	24	1041	24	543	59.3	2786.79	24	CCT7	1.274	0.736	0.963	0.23	0.366	0.352	1.001	0.977308	0.966568	0.993303	0.000216615	0.0227147	0.00548389	0.995687	14900000	15100000	13400000	17700000	18800000	16200000	19500000	23700000	10300000	35200000	31600000	13200000	16000000	53300000	20200000	19200000	66600000	63800000	71300000	51600000	25300000	22200000	22500000	29900000	57300000	39100000	42000000	43300000	57000000	19000000	51300000	35500000	Q99832					TRUE	1.65616	1.63888	1.74869	1.67466	1.54277	1.38749	1.54825	2.0101	0.76754	1.83523	1.95679	0.983255	1.44507	4.40887	2.10571	1.62485	2.43965	2.74131	3.22947	2.73484	1.61123	1.58526	1.45502	1.80037	2.87845	2.35584	1.97983	2.35197	4.31696	1.66157	3.75659	3.06731	1.62215	2.39613	1.61297	3.20061	1.6796	1.3857	2.78632	2.39152	0	-0.277495	0.730245	0.509814	0	0.562796	-0.00818953	0.980438	1	0.364954	0.000540173	0.00874392	1	0.31017	0.953869	0.0364796	0.000950456	0.0860809	FALSE	FALSE	TRUE	FALSE	FALSE	FALSE	FALSE	FALSE	TRUE	FALSE	not_mito
369	FALSE	High	Master Protein	Q06210	Glutamine--fructose-6-phosphate aminotransferase [isomerizing] 1 [OS=Homo sapiens]	141.259	57	30	727	25	699	78.8	1985.37	30	GFPT1	1.908	0.391	0.737	0.069	0.146	0.162	0.436	0.0241238	0.000417123	0.347575	2.34324e-12	2.99719e-09	8.69502e-09	0.00121306	2220000	2930000	2530000	3490000	6020000	4310000	4480000	6490000	4830000	7030000	6910000	10700000	2950000	6100000	4330000	6410000	53600000	37200000	41900000	31100000	5920000	5640000	4790000	7980000	23200000	11900000	16800000	16800000	7360000	5850000	7320000	7780000	Q06210					TRUE	0.246756	0.318007	0.330164	0.330201	0.494015	0.36914	0.355699	0.550445	0.359924	0.366524	0.427894	0.797033	0.266435	0.50458	0.451372	0.542463	1.96344	1.59838	1.89782	1.64832	0.377014	0.402741	0.309758	0.480499	1.16545	0.716993	0.791931	0.912542	0.557418	0.511588	0.536028	0.672215	0.442325	0.441213	0.392503	0.569312	0.306282	0.487844	1.77699	0.896728	0	0.671558	2.5365	1.54981	0	-0.0036323	-0.172402	0.364114	1	0.137897	3.92534e-06	0.00106217	1	0.98902	0.432801	0.0765164	1.85661e-07	0.0936187	FALSE	FALSE	TRUE	TRUE	FALSE	FALSE	FALSE	FALSE	TRUE	FALSE	not_mito
370	FALSE	High	Master Protein	Q96HY7	2-oxoadipate dehydrogenase complex component E1 [OS=Homo sapiens]	141.243	46	23	472	23	919	103	1422.85	23	DHTKD1	39.386	0.132	1.287	0.258	8.669	0.906	9.83	7.65119e-08	0.000471855	1	0.0391852	0.00041445	0.687511	0.0151233	1280000	503000	2210000	256000	32100000	31100000	37800000	27600000	8510000	5830000	5850000	6310000	8750000	7000000	4340000	8910000	2260000	4080000	3030000	3190000	20500000	22400000	32900000	32400000	7760000		617000	885000	8810000	7830000	9190000	8590000	Q96HY7	MitoCarta3.0	DHTKD1	Matrix	Matrix	FALSE	0.142274	0.054593	0.288404	0.024221	2.6342	2.66363	3.00121	2.34088	0.634152	0.303959	0.362255	0.470026	0.790275	0.579026	0.452414	0.754031	0.082787	0.175306	0.137241	0.169072	1.30554	1.59954	2.12757	1.9509	0.389822		0.0290846	0.0480714	0.667235	0.684741	0.672965	0.742202	2.65998	0.643937	1.74589	0.691786	0.127373	0.442598	0.141102	0.155659	0	1.79694	0.147676	0.289333	0	-2.04642	-0.607456	-1.94302	1	0.0151074	0.834427		1	1.33843e-05	0.00699793	6.87097e-06		1.24377e-07	FALSE	FALSE	FALSE	FALSE	FALSE	TRUE	TRUE	TRUE	FALSE	TRUE
371	FALSE	High	Master Protein	P07355	Annexin A2 [OS=Homo sapiens]	141.241	76	31	2966	31	339	38.6	8457.31	31	ANXA2	2.479	0.587	1.692	0.358	1.453	0.537	2.018	9.6396e-06	0.00598993	0.0484069	6.1383e-07	0.326016	0.00105222	0.000431156	125000000	150000000	149000000	177000000	352000000	315000000	403000000	388000000	248000000	386000000	260000000	176000000	419000000	488000000	271000000	442000000	417000000	416000000	383000000	491000000	644000000	427000000	569000000	689000000	261000000	280000000	314000000	277000000	565000000	559000000	564000000	555000000	P07355					TRUE	13.8939	16.2802	19.4444	16.7466	28.8859	26.9789	31.9971	32.908	18.4806	20.1249	16.1002	13.1101	37.8429	40.3664	28.2498	37.4054	15.2753	17.8744	17.3476	26.0233	41.013	30.4912	36.7959	41.4867	13.1113	16.8704	14.8016	15.0461	42.7909	48.8851	41.3006	47.9537	30.1925	35.9661	37.4467	45.2325	16.5913	16.9539	19.1302	14.9573	0	0.0311948	0.205423	-0.149573	0	0.25245	0.310651	0.583173	1	0.855098	0.370747	0.279119	1	0.101553	0.0461151	0.000646701	0.350543	0.00321655	FALSE	FALSE	FALSE	FALSE	FALSE	FALSE	FALSE	TRUE	FALSE	TRUE	not_mito
372	FALSE	High	Master Protein	Q93008	Probable ubiquitin carboxyl-terminal hydrolase FAF-X [OS=Homo sapiens]	141.227	20	42	448	21	2554	290.3	1190.82	42	USP9X	4.684	0.62	1.981	0.311	1.72	0.584	1.752	2.23533e-07	0.13729	0.028133	1.92055e-05	0.165396	0.0767333	0.0338056	3670000	3140000	2840000	1390000	12200000	15100000	14700000	13300000	3250000	5380000	4920000	4710000	9370000	9980000	7180000	9700000	11100000	9630000	9580000	7500000	12600000	14900000	18300000	18500000	8020000	4650000	5610000	2430000	8110000	9340000	11800000	8570000	Q93008					TRUE	0.407926	0.340799	0.370618	0.131513	1.00116	1.29327	1.16714	1.12803	0.242185	0.280498	0.304665	0.350843	0.846271	0.825526	0.748464	0.820887	0.406609	0.413774	0.433917	0.397505	0.802429	1.06398	1.18342	1.11394	0.402883	0.28017	0.264449	0.131993	0.61422	0.816792	0.86409	0.740474	1.1474	0.810287	1.04094	0.758894	0.312714	0.294548	0.412951	0.269873	0	-0.0863425	0.401128	-0.212562	0	-0.501864	-0.14048	-0.5964	1	0.792321	0.159448	0.624643	1	0.00186274	0.339722	0.00304828	0.152712	0.00149787	FALSE	FALSE	FALSE	FALSE	FALSE	TRUE	FALSE	TRUE	FALSE	TRUE	not_mito
373	FALSE	High	Master Protein	Q9Y4A5	Transformation/transcription domain-associated protein [OS=Homo sapiens]	141.042	16	51	246	51	3859	437.3	638.37	51	TRRAP	7.719	0.287	2.71	0.152	2.664	0.193	2.279	1.79489e-09	2.24952e-05	9.69929e-05	4.13531e-09	0.000977815	1.91201e-06	6.9721e-05	1540000	2070000	2200000	2800000	16300000	15000000	16700000	19000000	6030000	7070000	7850000	7920000	31300000	21200000	17800000	19300000	21000000	13400000	14500000	13500000	33000000	38700000	36100000	50700000	12100000	3990000	11800000	10300000	24700000	22900000	38600000	25700000	Q9Y4A5					TRUE	0.171173	0.224667	0.287099	0.264918	1.33761	1.28471	1.32593	1.61147	0.449346	0.368609	0.486102	0.589953	2.82693	1.75362	1.85552	1.63331	0.76926	0.575761	0.656764	0.71551	2.1016	2.76349	2.3345	3.0528	0.607841	0.240404	0.556238	0.559475	1.87068	2.00263	2.8266	2.22056	1.38993	2.01735	2.5631	2.23012	0.236964	0.473503	0.679324	0.490989	0	0.998704	1.51943	1.05102	0	0.537444	0.882873	0.682104	1	0.00408151	9.94073e-05	0.0279515	1	0.0689746	0.00202641	0.00955991	0.000812787	0.0114281	FALSE	TRUE	TRUE	FALSE	FALSE	FALSE	TRUE	TRUE	TRUE	TRUE	not_mito
374	FALSE	High	Master Protein	Q15365	Poly(rC)-binding protein 1 [OS=Homo sapiens]	140.997	79	18	1069	13	356	37.5	3212.17	18	PCBP1	0.782	0.541	0.524	0.125	0.194	0.357	0.498	0.897705	0.00697912	0.00814894	3.52078e-10	4.76763e-08	0.000100301	0.0195446	13000000	14100000	9480000	15800000	11600000	7920000	12300000	9680000	25100000	39200000	25000000	22300000	13500000	12400000	13400000	12900000	148000000	120000000	97600000	83900000	27000000	16500000	15100000	26900000	52700000	25200000	41300000	34800000	23000000	13500000	27300000	15500000	Q15365					TRUE	1.44497	1.53034	1.23713	1.49489	0.951922	0.678326	0.976586	0.821003	1.87041	2.04377	1.5481	1.66111	1.21928	1.0257	1.39686	1.0917	5.42145	5.15607	4.4207	4.44676	1.71949	1.17823	0.976482	1.61973	2.64737	1.51834	1.94683	1.89027	1.74193	1.18059	1.99912	1.33925	0.856959	1.18338	1.37348	1.56522	1.42683	1.78085	4.86124	2.0007	0	0.319746	1.76851	0.487688	0	0.46562	0.680541	0.869069	1	0.0328234	1.19253e-05	0.0573169	1	0.0222587	0.034626	0.0119304	5.399e-08	0.0215725	FALSE	FALSE	TRUE	FALSE	FALSE	FALSE	FALSE	TRUE	TRUE	FALSE	not_mito
375	FALSE	High	Master Protein	P23634	Plasma membrane calcium-transporting ATPase 4 [OS=Homo sapiens]	140.872	30	30	636	16	1241	137.8	1841.05	30	ATP2B4	1.03	3.659	2.541	1.253	1.681	1.748	1.679	0.627579	0.819553	0.360058	0.901139	0.91362	0.999997	0.863039	7660000	7480000	5620000	387000	7190000	6230000	6230000	7160000	1620000	3250000	1940000	1280000	4160000	4880000	4110000	5040000	6860000	5250000	4820000	5100000	9600000	7870000	7130000	11000000	4090000	3450000	3990000	3190000	6340000	4760000	8010000	6110000	P23634					TRUE	0.851421	0.81184	0.733407	0.0366154	0.590027	0.533583	0.494645	0.607271	0.12072	0.169446	0.120132	0.0953459	0.375719	0.403664	0.428439	0.426523	0.251292	0.225578	0.218317	0.270304	0.611374	0.561981	0.461081	0.662342	0.20546	0.207868	0.188084	0.173274	0.480167	0.416267	0.586556	0.527922	0.556381	0.408586	0.574195	0.502728	0.608321	0.126411	0.241373	0.193671	0	-2.26671	-1.33357	-1.65122	0	-0.445434	0.0454655	-0.146296	1	0.0465291	0.105274	0.0744718	1	0.00211007	0.734464	0.272742	0.017935	0.0124349	FALSE	FALSE	FALSE	FALSE	FALSE	TRUE	FALSE	FALSE	TRUE	TRUE	not_mito
376	FALSE	High	Master Protein	P78344	Eukaryotic translation initiation factor 4 gamma 2 [OS=Homo sapiens]	140.409	52	36	966	36	907	102.3	2536.06	36	EIF4G2	1.141	0.425	0.605	0.056	0.142	0.257	0.448	0.952264	2.32509e-06	0.00305622	2.10942e-14	9.72999e-13	8.04488e-10	1.73086e-05	2610000	2830000	1720000	2200000	2330000	2750000	2720000	2750000	4810000	6620000	7780000	4640000	3760000	3800000	3090000	2790000	57600000	44100000	40900000	31300000	6200000	5590000	5900000	6500000	11300000	8300000	9180000	9480000	4050000	4310000	4960000	3530000	P78344					TRUE	0.290105	0.307154	0.224459	0.20815	0.191205	0.23553	0.21596	0.23324	0.358434	0.345148	0.481768	0.345629	0.339592	0.314329	0.322111	0.236111	2.10997	1.89485	1.85253	1.65892	0.394846	0.399171	0.381539	0.391384	0.567653	0.500088	0.432734	0.514934	0.306731	0.376914	0.363211	0.305003	0.218984	0.303036	0.391735	0.337964	0.257467	0.382745	1.87907	0.503852	0	0.571995	2.86756	0.968614	0	0.468664	0.839054	0.626048	1	0.0225074	2.69285e-06	0.000544877	1	0.0154632	4.01258e-06	0.00141873	1.34161e-10	4.4608e-05	FALSE	FALSE	TRUE	TRUE	FALSE	FALSE	TRUE	TRUE	TRUE	TRUE	not_mito
377	FALSE	High	Master Protein	Q86UE4	Protein LYRIC [OS=Homo sapiens]	140.319	54	28	1253	28	582	63.8	3779.12	28	MTDH	4.589	0.674	1.469	0.339	1.496	0.62	2.029	7.79809e-07	0.754303	0.15444	0.000535667	0.146417	0.616426	0.0037564	9300000	9220000	10900000	10600000	48200000	50500000	43000000	38000000	7720000	19400000	17600000	12300000	23700000	28500000	19100000	19700000	35000000	30900000	16500000	27600000	41400000	42600000	44900000	50200000	15900000	7700000	19500000	16100000	38300000	26000000	38800000	27500000	Q86UE4					TRUE	1.03371	1.00069	1.42244	1.0029	3.9554	4.32519	3.41408	3.22295	0.575283	1.01146	1.08986	0.916215	2.14052	2.35746	1.99104	1.66716	1.2821	1.32769	0.747352	1.46282	2.63655	3.04198	2.90358	3.02269	0.798733	0.463937	0.919206	0.874519	2.90069	2.27372	2.84124	2.37608	3.7294	2.03905	2.9012	2.59794	1.11494	0.898204	1.20499	0.764099	0	-0.311846	0.112059	-0.545131	0	-0.871051	-0.362295	-0.521579	1	0.20639	0.648719	0.0525746	1	0.00113679	0.0216097	0.00902894	0.0889748	0.000136626	FALSE	FALSE	FALSE	FALSE	FALSE	TRUE	FALSE	TRUE	FALSE	TRUE	not_mito
378	FALSE	High	Master Protein	Q15643	Thyroid receptor-interacting protein 11 [OS=Homo sapiens]	140.004	28	44	297	44	1979	227.4	854.66	44	TRIP11	205.963	0.02	2.335	0.033	5.766	0.053	5.388	2.09832e-14	2.09832e-14	1.34183e-06	2.09832e-14	9.3936e-13	2.09832e-14	2.27196e-12	1520000	1530000	1290000	1670000	298000000	314000000	334000000	313000000	73700000	77400000	78200000	91200000	184000000	179000000	174000000	217000000	50500000	46500000	46500000	42700000	230000000	251000000	287000000	301000000	44400000	18100000	26200000	32000000	157000000	142000000	155000000	157000000	Q15643					TRUE	0.16895	0.166058	0.168344	0.158004	24.4545	26.8932	26.5187	26.5469	5.49201	4.03541	4.84245	6.7934	16.6183	14.8065	18.1383	18.3642	1.84989	1.99798	2.10618	2.26313	14.6475	17.9234	18.5596	18.1241	2.23042	1.09055	1.23504	1.73817	11.8906	12.418	11.3503	13.5653	26.1033	16.9818	17.3137	12.3061	0.165339	5.29082	2.05429	1.57355	0	4.99999	3.63514	3.25052	0	-0.620242	-0.592324	-1.08487	1	0.000119844	6.33641e-07	0.00161474	1	9.36121e-05	0.000163842	1.41813e-06	8.04998e-07	1.01537e-07	FALSE	TRUE	TRUE	TRUE	FALSE	TRUE	TRUE	TRUE	TRUE	TRUE	not_mito
379	FALSE	High	Master Protein	Q92499	ATP-dependent RNA helicase DDX1 [OS=Homo sapiens]	139.947	48	29	788	29	740	82.4	2245.56	29	DDX1	4.339	0.598	4.525	0.143	1.203	0.366	3.189	8.3855e-08	0.0323301	2.12174e-07	1.59726e-10	0.997937	5.46576e-05	2.08875e-06	7070000	8530000	6820000	12300000	36200000	27900000	31400000	43300000	12400000	21700000	13600000	12100000	60700000	57000000	43300000	61200000	82600000	56800000	52400000	44900000	73000000	63300000	52000000	68000000	31600000	16100000	21400000	21100000	80800000	68200000	67200000	67000000	Q92499					TRUE	0.785841	0.925802	0.890006	1.16375	2.97065	2.38956	2.49307	3.67246	0.924029	1.13138	0.842165	0.901317	5.48225	4.71493	4.51372	5.17921	3.02575	2.44054	2.37341	2.37973	4.64899	4.52012	3.36272	4.09448	1.58742	0.97005	1.00877	1.14611	6.11948	5.96416	4.92092	5.789	2.88144	4.97253	4.15658	5.69839	0.941349	0.949721	2.55486	1.17809	0	0.0127752	1.44044	0.323645	0	0.787191	0.528609	0.983765	1	0.937057	9.71918e-05	0.19552	1	0.00124177	0.021215	0.000391008	1.02794e-06	5.61227e-05	FALSE	FALSE	TRUE	FALSE	FALSE	TRUE	FALSE	TRUE	TRUE	TRUE	not_mito
380	FALSE	High	Master Protein	Q9H4M9	EH domain-containing protein 1 [OS=Homo sapiens]	139.913	70	29	789	20	534	60.6	2162.66	29	EHD1	3.819	0.448	1.354	0.138	0.532	0.371	1.393	1.11807e-07	0.000399112	0.184249	2.85086e-11	0.00299262	1.52712e-05	0.0949989	1920000	1650000	2260000	2420000	6420000	9060000	7950000	7960000	3840000	5080000	5190000	4250000	6460000	9210000	6130000	5810000	19900000	15600000	14700000	12500000	7290000	6510000	8950000	8850000	7650000	4030000	6110000	5160000	6880000	14000000	8800000	6950000	Q9H4M9					TRUE	0.213411	0.179082	0.294929	0.228964	0.526839	0.775964	0.631208	0.675122	0.286151	0.264856	0.321385	0.316578	0.583449	0.761833	0.639009	0.491686	0.728965	0.670288	0.665823	0.662509	0.464262	0.464866	0.578776	0.532884	0.384296	0.242814	0.288018	0.280281	0.521064	1.22431	0.644406	0.600501	0.652283	0.618994	0.510197	0.747571	0.229097	0.297243	0.681896	0.298852	0	0.375685	1.5736	0.383475	0	-0.0755731	-0.354444	0.196712	1	0.049132	4.33723e-06	0.121641	1	0.678767	0.0518932	0.593368	1.92042e-08	0.358709	FALSE	FALSE	TRUE	FALSE	FALSE	FALSE	FALSE	FALSE	TRUE	FALSE	not_mito
381	FALSE	High	Master Protein	P24752	Acetyl-CoA acetyltransferase, mitochondrial [OS=Homo sapiens]	139.699	68	23	1408	23	427	45.2	4184.28	23	ACAT1	15.807	0.738	5.399	1.078	13.654	0.624	4.054	1.40221e-13	0.795959	4.16719e-09	0.988183	1.91291e-13	0.0466746	1.76593e-07	22200000	20900000	28900000	19800000	370000000	348000000	333000000	257000000	28800000	32600000	29500000	24100000	161000000	154000000	102000000	171000000	23700000	18300000	21700000	16800000	259000000	244000000	305000000	288000000	70600000	24400000	31900000	37400000	165000000	130000000	147000000	133000000	P24752	MitoCarta3.0	ACAT1	Matrix	Matrix	FALSE	2.46756	2.26838	3.77143	1.87335	30.363	29.8053	26.4393	21.7973	2.14613	1.69967	1.82675	1.79519	14.5411	12.7386	10.6328	14.4713	0.868165	0.7863	0.982882	0.890412	16.4944	17.4235	19.7237	17.3413	3.54657	1.47014	1.50373	2.03149	12.4965	11.3686	10.7645	11.4916	27.1012	13.0959	17.7457	11.5303	2.59518	1.86694	0.88194	2.13798	0	-0.475163	-1.55708	-0.279585	0	-1.04924	-0.610886	-1.23293	1	0.135411	0.00602586	0.499993	1	0.000661469	0.00418004	0.000237451	0.0174016	2.48918e-06	FALSE	FALSE	TRUE	FALSE	FALSE	TRUE	TRUE	TRUE	TRUE	TRUE
382	FALSE	High	Master Protein	P51532	Transcription activator BRG1 [OS=Homo sapiens]	139.563	27	36	445	22	1647	184.5	1234.12	36	SMARCA4	0.096	0.262	0.068	0.292	0.325	0.198	0.073		0.000871617	3.27368e-08	0.00666119	0.00189854	0.000161832	1.90047e-07	1480000	1010000	659000	2370000		118000			4380000	7880000	4990000	3780000	272000	328000	349000	311000	4310000	4100000	4560000	3060000	449000	1540000	1340000	1390000	6830000	4520000	8440000	5640000	378000	895000	545000	348000	P51532					TRUE	0.164504	0.10962	0.0859991	0.224234		0.0101064			0.326391	0.41084	0.309	0.281568	0.0245663	0.0271315	0.0363808	0.0263192	0.157881	0.176166	0.206541	0.162182	0.0285945	0.109968	0.0866547	0.083696	0.343103	0.272337	0.397851	0.306353	0.0286282	0.0782686	0.0399092	0.0300682	0.0101064	0.0285994	0.0772284	0.0442186	0.146089	0.33195	0.175693	0.329911	0	1.18411	0.266202	1.17523	0	1.50072	2.93386	2.12939	1	0.00421782	0.400313	0.00411482					0.000214636		FALSE	TRUE	FALSE	TRUE	FALSE	FALSE	FALSE	FALSE	TRUE	FALSE	not_mito
383	FALSE	High	Master Protein	O00429	Dynamin-1-like protein [OS=Homo sapiens]	139.336	58	31	752	31	736	81.8	2235.1	31	DNM1L	1.146	0.482	0.497	0.181	0.474	0.314	0.576	0.625787	0.00410488	0.138419	2.52385e-07	0.041416	4.0896e-05	0.36074	8200000	6730000	1740000	6140000	8150000	6110000	9110000	6660000	11000000	20800000	16200000	8640000	6570000	9640000	5850000	6670000	33400000	37500000	37700000	29100000	17000000	11200000	16600000	19700000	22400000	19000000	21700000	19300000	11200000	11900000	14800000	11600000	O00429	MitoCarta3.0	DNM1L	MOM	MOM	FALSE	0.911442	0.730439	0.227069	0.580926	0.668807	0.523305	0.723308	0.564864	0.819703	1.08445	1.00317	0.643585	0.593383	0.797402	0.609821	0.564466	1.22349	1.61127	1.70759	1.54232	1.08264	0.799769	1.07348	1.18619	1.12526	1.14478	1.02291	1.04834	0.848244	1.04067	1.08377	1.00227	0.620071	0.641268	1.03552	0.99374	0.612469	0.887727	1.52117	1.08532	0	0.535478	1.31247	0.825413	0	0.0484941	0.739854	0.680434	1	0.167581	0.00227729	0.0187729	1	0.772633	0.00460946	0.00162971	0.000347322	0.000341941	FALSE	FALSE	TRUE	FALSE	FALSE	FALSE	TRUE	TRUE	TRUE	TRUE
384	FALSE	High	Master Protein	Q7L8L6	FAST kinase domain-containing protein 5, mitochondrial [OS=Homo sapiens]	139.265	45	26	675	26	764	86.5	1920.22	26	FASTKD5	5.111	0.223	0.436	0.977	2.78	0.836	1.801	1.38351e-09	3.36111e-09	4.8544e-05	0.999663	8.39531e-06	0.965849	0.00256662	8560000	10400000	9260000	5680000	45000000	46000000	49100000	33000000	42600000	41700000	38100000	37300000	18500000	16400000	10300000	21100000	6940000	9200000	9030000	10800000	25600000	19900000	29100000	25100000	11900000	6370000	10000000	11300000	19000000	19400000	19600000	17600000	Q7L8L6	MitoCarta3.0	FASTKD5	Matrix	Matrix	FALSE	0.951457	1.12876	1.20843	0.537404	3.6928	3.93977	3.8984	2.79887	3.17449	2.17412	2.3593	2.77844	1.67087	1.35658	1.0737	1.78564	0.254222	0.395298	0.409006	0.572408	1.63033	1.42102	1.88183	1.51134	0.597794	0.383802	0.471388	0.613793	1.43899	1.69655	1.43527	1.52069	3.58246	1.4717	1.61113	1.52287	0.956512	2.62159	0.407733	0.516694	0	1.45458	-1.23016	-0.888473	0	-1.28347	-1.15288	-1.23416	1	0.000818074	0.015184	0.0328146	1	0.000503905	0.000450177	0.000284967	3.45406e-07	2.10113e-06	FALSE	TRUE	TRUE	FALSE	FALSE	TRUE	TRUE	TRUE	TRUE	TRUE
385	FALSE	High	Master Protein	P56192	Methionine--tRNA ligase, cytoplasmic [OS=Homo sapiens]	139.261	44	28	643	28	900	101.1	1867.69	28	MARS1	0.172	0.708	0.092	0.53	0.079	0.768	0.141	4.50751e-14	0.294097	2.10942e-14	5.09861e-05	2.10942e-14	0.463191	2.58682e-14	42600000	45000000	48800000	66000000	9630000	7990000	8160000	6470000	49900000	71800000	70900000	61800000	5330000	6320000	6000000	6200000	113000000	93000000	84000000	79500000	8540000	6750000	6070000	7250000	67500000	55300000	64400000	57800000	8850000	9060000	8290000	8380000	P56192					TRUE	4.73505	4.88407	6.36837	6.24449	0.790259	0.684322	0.647881	0.548749	3.71847	3.74344	4.3904	4.60342	0.48139	0.522778	0.625458	0.524691	4.13935	3.99595	3.8047	4.21356	0.543868	0.482004	0.392533	0.436544	3.39085	3.33191	3.03574	3.13958	0.670264	0.792306	0.60706	0.724057	0.667803	0.538579	0.463737	0.698422	5.558	4.11393	4.03839	3.22452	0	-0.434046	-0.460784	-0.785481	0	-0.310264	-0.526114	0.0646763	1	0.0255042	0.0139879	0.00186048	1	0.0693282	0.0139217	0.646969	0.000244	0.00331294	FALSE	FALSE	TRUE	TRUE	FALSE	FALSE	FALSE	FALSE	TRUE	TRUE	not_mito
386	FALSE	High	Master Protein	Q9UQ35	Serine/arginine repetitive matrix protein 2 [OS=Homo sapiens]	139.113	19	33	381	33	2752	299.4	1135.23	33	SRRM2	1.616	0.636	1.252	0.167	0.229	0.213	0.575	0.462105	0.662345	0.977381	1.60265e-05	7.34753e-05	8.83117e-05	0.432565	1280000	1230000	812000	1940000	1670000	2060000	3010000	1990000	1230000	3090000	2240000	1740000	2170000	3100000	2810000	2070000	12100000	7600000	7420000	3450000	1760000	653000	1690000	2470000	5920000	5870000	5380000	6030000	3420000	3360000	4670000	2400000	Q9UQ35					TRUE	0.142274	0.133498	0.105966	0.18355	0.137044	0.176433	0.238986	0.168781	0.0916577	0.161104	0.138709	0.129611	0.195988	0.256426	0.292923	0.175179	0.44324	0.326551	0.336082	0.182852	0.112085	0.0466294	0.109288	0.148726	0.29739	0.353677	0.253607	0.327537	0.259017	0.293835	0.341974	0.207367	0.180311	0.230129	0.104182	0.275549	0.141322	0.13027	0.322181	0.308053	0	-0.117475	1.18889	1.12419	0	0.351956	-0.791377	0.61182	1	0.627482	0.0176714	0.000800801	1	0.198845	0.0445574	0.036439	0.000799209	0.00232177	FALSE	FALSE	FALSE	TRUE	FALSE	FALSE	FALSE	FALSE	TRUE	TRUE	not_mito
387	FALSE	High	Master Protein	Q969Z0	FAST kinase domain-containing protein 4 [OS=Homo sapiens]	138.89	55	26	1305	26	631	70.7	3914.95	26	TBRG4	3.166	0.232	0.768	0.054	0.311	0.203	0.843	3.94043e-09	3.36475e-11	0.374753	2.10942e-14	1.00929e-08	3.62477e-12	0.824547	50900000	51300000	42300000	50600000	157000000	165000000	176000000	139000000	220000000	220000000	218000000	204000000	178000000	205000000	138000000	158000000	1070000000	922000000	950000000	738000000	348000000	260000000	284000000	298000000	334000000	199000000	232000000	269000000	281000000	174000000	253000000	175000000	Q969Z0	MitoCarta3.0	TBRG4	Matrix	Matrix	FALSE	5.65761	5.56784	5.52013	4.78744	12.8838	14.1318	13.9739	11.7892	16.3941	11.4702	13.4994	15.1958	16.0764	16.9572	14.3855	13.3712	39.1956	39.6158	43.0294	39.1145	22.1623	18.5661	18.3656	17.9435	16.7784	11.9901	10.9362	14.6115	21.2818	15.2165	18.5267	15.1205	13.1947	15.1976	19.2594	17.5364	5.38325	14.1398	40.2388	13.579	0	1.39322	2.90204	1.33483	0	0.203887	0.545605	0.410395	1	0.000197233	2.87364e-08	0.000845224	1	0.0858821	0.00162479	0.0330357	5.44212e-11	0.00595127	FALSE	TRUE	TRUE	TRUE	FALSE	FALSE	TRUE	FALSE	TRUE	TRUE
388	FALSE	High	Master Protein	P51114	RNA-binding protein FXR1 [OS=Homo sapiens]	138.785	56	30	611	28	621	69.7	1927.96	30	FXR1	0.342	1.141	0.195	0.14	0.046	0.698	0.216	3.64579e-06	0.995807	9.82907e-10	4.60906e-11	2.26485e-14	0.51788	2.18342e-08	6000000	6140000	7430000	8270000	2170000	2440000	2190000	2440000	4840000	8700000	6890000	5090000	1090000	1450000	839000	1220000	67700000	50300000	46400000	38600000	1960000	2050000	2390000	2380000	10900000	5800000	13600000	8630000	2100000	2080000	2410000	2080000	P51114					TRUE	0.666909	0.666404	0.969611	0.782453	0.178075	0.208979	0.17388	0.206947	0.360669	0.453593	0.426655	0.379149	0.0984457	0.119941	0.0874598	0.103246	2.47995	2.16125	2.10165	2.04583	0.124822	0.146386	0.154556	0.143307	0.547559	0.349459	0.641087	0.468764	0.159046	0.181898	0.176479	0.179718	0.19197	0.102273	0.142268	0.174285	0.771344	0.405017	2.19717	0.501717	0	-0.929394	1.5102	-0.6205	0	-0.908457	-0.432274	-0.139432	1	0.00268557	2.21713e-05	0.0290512	1	0.00023175	0.00440085	0.147546	9.78158e-10	5.86046e-06	FALSE	TRUE	TRUE	FALSE	FALSE	TRUE	TRUE	FALSE	TRUE	TRUE	not_mito
389	FALSE	High	Master Protein	P06744	Glucose-6-phosphate isomerase [OS=Homo sapiens]	137.954	58	23	1429	23	558	63.1	3881.43	23	GPI	0.709	0.672	0.669	0.453	0.833	0.618	0.8	0.628712	0.173298	0.211295	0.000216115	0.968266	0.0672357	0.98761	52400000	50000000	30600000	41000000	30000000	29000000	34400000	39100000	39100000	87100000	69700000	65300000	45600000	46500000	37100000	44600000	118000000	118000000	85200000	69800000	85500000	73000000	81300000	90900000	74600000	49800000	72000000	76500000	62900000	54000000	67300000	54600000	P06744					TRUE	5.82434	5.42674	3.99328	3.87915	2.46187	2.48377	2.73126	3.31624	2.91367	4.54114	4.31609	4.86413	4.11846	3.84639	3.86741	3.77439	4.32251	5.07013	3.85906	3.69945	5.44505	5.21278	5.25748	5.47335	3.74751	3.00053	3.39399	4.15532	4.7638	4.72235	4.92824	4.7176	2.74829	3.90166	5.34717	4.783	4.78088	4.15876	4.23779	3.57434	0	-0.201122	-0.173965	-0.419599	0	0.505557	0.960243	0.799383	1	0.379311	0.387187	0.0718519	1	0.00162429	1.67327e-05	6.044e-05	0.226682	9.95822e-09	FALSE	FALSE	FALSE	FALSE	FALSE	TRUE	TRUE	TRUE	FALSE	TRUE	not_mito
390	FALSE	High	Master Protein	Q8WUM0	Nuclear pore complex protein Nup133 [OS=Homo sapiens]	137.612	43	34	503	34	1156	128.9	1419.07	34	NUP133	3.645	0.181	0.318	0.223	0.455	0.149	0.33	5.98816e-06	2.94877e-08	2.41485e-05	3.18101e-06	0.0813036	8.27071e-09	0.000203578	2040000	2560000	1400000	2040000	5640000	6950000	9910000	7930000	9310000	16700000	11100000	11400000	2360000	4030000	3170000	4930000	9430000	9290000	9010000	4800000	3480000	3360000	4990000	6460000	13100000	10700000	16000000	14300000	4210000	3710000	6250000	4810000	Q8WUM0					TRUE	0.226749	0.277849	0.182699	0.193011	0.462831	0.595249	0.786826	0.672578	0.693767	0.87069	0.687355	0.849175	0.213148	0.333354	0.33045	0.417214	0.345434	0.399165	0.4081	0.254403	0.221623	0.239931	0.322692	0.388975	0.658075	0.644691	0.75422	0.776747	0.318849	0.324443	0.457675	0.415598	0.629371	0.323542	0.293305	0.379141	0.220077	0.775247	0.351776	0.708434	0	1.81665	0.676646	1.68662	0	-0.95996	-1.10151	-0.731175	1	4.72881e-05	0.0188332	1.74849e-05	1	0.00869704	0.0051361	0.0167444	2.55592e-07	0.0012186	FALSE	TRUE	FALSE	TRUE	FALSE	TRUE	TRUE	FALSE	TRUE	TRUE	not_mito
391	FALSE	High	Master Protein	Q00839	Heterogeneous nuclear ribonucleoprotein U [OS=Homo sapiens]	137.548	38	25	1171	25	825	90.5	3551.67	25	HNRNPU	0.205	0.357	0.119	0.343	0.107	0.199	0.132	3.52542e-06	0.0011842	4.047e-08	0.0119229	7.86197e-08	8.78819e-06	9.63462e-08	74200000	70000000	32800000	160000000	14600000	11500000	15000000	15100000	174000000	310000000	223000000	182000000	23500000	36200000	24500000	22900000	215000000	212000000	209000000	98300000	26600000	21700000	20200000	23400000	315000000	244000000	425000000	418000000	51700000	36600000	47900000	47700000	Q00839					TRUE	8.24744	7.59744	4.28038	15.1381	1.19811	0.984944	1.19096	1.2807	12.9662	16.1625	13.809	13.557	2.12245	2.99439	2.55395	1.93797	7.87575	9.10905	9.46646	5.20997	1.69402	1.54955	1.30629	1.40898	15.824	14.7014	20.034	22.7049	3.91556	3.20071	3.50762	4.12142	1.16368	2.40219	1.48971	3.68633	8.81585	14.1237	7.91531	18.3161	0	0.679944	-0.155454	1.05494	0	1.04566	0.356341	1.66349	1	0.0676945	0.728432	0.0179206	1	0.00227974	0.0212167	2.3429e-05	0.00180481	6.79334e-07	FALSE	FALSE	FALSE	FALSE	FALSE	TRUE	FALSE	TRUE	TRUE	TRUE	not_mito
392	FALSE	High	Master Protein	Q6KC79	Nipped-B-like protein [OS=Homo sapiens]	137.508	19	37	337	37	2804	315.9	931.72	37	NIPBL	1.074	0.415	0.619	0.4	0.381	0.108	0.138	0.999999	0.518904	0.950897	0.434033	0.345176	0.0117482	0.0467634	331000	48100		1770000	289000	355000	405000		606000	2030000	929000	684000	494000	526000	490000		2260000	729000	938000	704000	165000	326000	305000	526000	1850000	2530000	4900000	3680000	256000	252000	692000	1470000	Q6KC79					TRUE	0.0367911	0.00522052		0.167466	0.023716	0.0304048	0.0321559		0.0451582	0.105838	0.0575273	0.0509505	0.0446167	0.0435097	0.051079		0.082787	0.0313231	0.0424859	0.0373125	0.010508	0.023279	0.0197237	0.031672	0.0929343	0.152436	0.23098	0.19989	0.0193884	0.0220376	0.0506737	0.127012	0.0287589	0.0464018	0.0212957	0.0547781	0.0698258	0.0648686	0.0484771	0.16906	0	-0.106241	-0.526457	1.2757	0	0.690173	-0.433448	0.929591											FALSE	FALSE	FALSE	FALSE	FALSE	FALSE	FALSE	FALSE	FALSE	FALSE	not_mito
393	FALSE	High	Master Protein	P61978	Heterogeneous nuclear ribonucleoprotein K [OS=Homo sapiens]	137.283	64	23	1970	23	463	50.9	5084.96	23	HNRNPK	0.551	0.509	0.349	0.3	0.3	0.298	0.283	0.0363602	0.00231632	5.25682e-06	6.11783e-06	1.48224e-05	2.92381e-06	4.0003e-06	79800000	79700000	51300000	106000000	40200000	34600000	48100000	52400000	130000000	230000000	188000000	131000000	36400000	50700000	59400000	58900000	316000000	279000000	254000000	168000000	77500000	74100000	82300000	93800000	275000000	199000000	325000000	261000000	68000000	62200000	106000000	84600000	P61978					TRUE	8.86989	8.65023	6.69462	10.029	3.2989	2.9634	3.81901	4.44427	9.6874	11.9915	11.6417	9.75806	3.28754	4.1938	6.19203	4.98456	11.5755	11.9879	11.5047	8.90412	4.93557	5.29133	5.32215	5.64797	13.8146	11.9901	15.3201	14.177	5.15005	5.43945	7.76216	7.30969	3.63139	4.66449	5.29926	6.41534	8.56094	10.7697	10.993	13.8254	0	0.331133	0.36075	0.691483	0	0.361194	0.545267	0.821002	1	0.0535207	0.048887	0.00168738	1	0.18803	0.00330503	0.00890326	0.00126159	0.0108501	FALSE	FALSE	FALSE	TRUE	FALSE	FALSE	TRUE	TRUE	TRUE	TRUE	not_mito
394	FALSE	High	Master Protein	P50570	Dynamin-2 [OS=Homo sapiens]	136.93	50	31	663	31	870	98	1864.83	31	DNM2	1.564	0.814	1.022	0.075	0.128	0.581	1.28	0.662798	0.999722	0.999004	3.16171e-07	4.78328e-05	0.30537	0.999636	1590000	1830000	1640000	1670000	1810000	1910000	4970000	3520000	2050000	1230000	2680000	2020000	1500000	1860000	2320000	4060000	27800000	22700000	21700000	10500000	3020000	2540000	2660000	5090000	7800000	1950000	2230000	3650000	2850000	2750000	5920000	4670000	P50570					TRUE	0.176731	0.198619	0.214019	0.158004	0.148533	0.163586	0.394604	0.298547	0.152763	0.0641286	0.165956	0.150468	0.135476	0.153856	0.241844	0.343588	1.01835	0.975356	0.982882	0.556507	0.192328	0.181376	0.172016	0.306484	0.391831	0.11749	0.105119	0.198261	0.215848	0.24049	0.433509	0.403502	0.251317	0.218691	0.213051	0.323337	0.186843	0.133329	0.883275	0.203175	0	-0.48684	2.24103	0.120897	0	-0.200619	-0.238311	0.36353	1	0.0886101	0.000726717	0.816391	1	0.680484	0.585234	0.406113	7.74989e-06	0.404513	FALSE	FALSE	TRUE	FALSE	FALSE	FALSE	FALSE	FALSE	TRUE	FALSE	not_mito
395	FALSE	High	Master Protein	Q13045	Protein flightless-1 homolog [OS=Homo sapiens]	136.733	33	31	583	31	1269	144.7	1743.47	31	FLII	2.872	0.171	0.548	0.124	0.354	0.179	0.421	0.128575	0.000997972	0.706798	2.49329e-05	0.24417	0.000380966	0.471589	3890000	4090000	2950000	3280000	11400000	9240000	12500000	4530000	24700000	20600000	21200000	8470000	5730000	11600000	11300000	14300000	34000000	24600000	22500000	34200000	7970000	13100000	34300000	7280000	16200000	24600000	28200000	13400000	8030000	8790000	24100000	6380000	Q13045					TRUE	0.432379	0.443907	0.384973	0.310332	0.935509	0.791381	0.992465	0.384209	1.84061	1.07402	1.31279	0.630922	0.517517	0.959529	1.17795	1.21017	1.24547	1.05699	1.01912	1.81262	0.507568	0.935444	2.2181	0.43835	0.813803	1.48219	1.32931	0.727861	0.608161	0.768694	1.76479	0.551251	0.775891	0.966291	1.02487	0.923225	0.392898	1.21458	1.28355	1.08829	0	1.62824	1.70791	1.46984	0	0.316604	0.40151	0.250828	1	0.0177433	0.00300977	0.0103858	1	0.400596	0.587768	0.657159	0.0172633	0.925771	FALSE	FALSE	TRUE	FALSE	FALSE	FALSE	FALSE	FALSE	TRUE	FALSE	not_mito
396	FALSE	High	Master Protein	Q99460	26S proteasome non-ATPase regulatory subunit 1 [OS=Homo sapiens]	136.71	40	28	509	28	953	105.8	1460.93	28	PSMD1	0.436	0.453	0.219	0.077	0.06	0.241	0.154	0.345207	0.0246404	0.000185095	2.01973e-09	1.32241e-09	2.89277e-05	2.27047e-06	2640000	2960000	1200000	3140000	1210000	1230000	555000	3610000	3870000	7650000	7750000	4980000	1650000	1410000	1260000	1300000	48900000	39000000	33800000	28900000	2650000	2180000	1880000	2150000	13600000	10500000	10900000	12300000	1580000	1750000	1830000	1940000	Q99460					TRUE	0.29344	0.321263	0.156599	0.297086	0.0992953	0.105346	0.0440654	0.30618	0.288386	0.398849	0.47991	0.370955	0.149023	0.116632	0.131346	0.110016	1.79128	1.67572	1.53094	1.53172	0.168765	0.155669	0.121575	0.129458	0.683193	0.632641	0.513813	0.668111	0.119663	0.153039	0.134007	0.167622	0.138722	0.126754	0.143867	0.143583	0.267097	0.384525	1.63241	0.624439	0	0.525713	2.61157	1.2252	0	-0.130158	0.0525404	0.0496893	1	0.0740794	1.53183e-06	0.000547895	1	0.843739	0.932833	0.936428	2.6785e-10	0.974375	FALSE	FALSE	TRUE	TRUE	FALSE	FALSE	FALSE	FALSE	TRUE	FALSE	not_mito
397	FALSE	High	Master Protein	Q9Y2X3	Nucleolar protein 58 [OS=Homo sapiens]	136.703	53	22	628	22	529	59.5	1951.21	22	NOP58	0.04	0.353	0.064	0.416	0.061	0.213	0.048	3.19448e-06	0.0912132	2.50901e-06	0.279461	2.88626e-06	0.00311092	2.97684e-07	8780000	8870000	3110000	17500000	452000	273000	256000	2410000	17100000	35100000	30000000	20800000	1240000	1780000	1530000	1700000	21500000	21000000	29800000	11300000	1770000	1620000	858000	1040000	35000000	37600000	55900000	45900000	2100000	1900000	2690000	1150000	Q9Y2X3					TRUE	0.97591	0.962704	0.405853	1.65574	0.0370921	0.0233817	0.0203257	0.204403	1.27427	1.83001	1.85772	1.54937	0.111993	0.147238	0.159492	0.143867	0.787575	0.902311	1.34976	0.598908	0.112722	0.115681	0.0554849	0.0626214	1.75822	2.26546	2.63506	2.49319	0.159046	0.166157	0.196983	0.0993634	0.0713005	0.140647	0.0866274	0.155387	1.00005	1.62784	0.90964	2.28798	0	0.702887	-0.136706	1.194	0	0.980099	0.28091	1.12388	1	0.07366	0.774329	0.00691987	1	0.179572	0.756931	0.136784	0.000866139	0.117162	FALSE	FALSE	FALSE	TRUE	FALSE	FALSE	FALSE	FALSE	TRUE	FALSE	not_mito
398	FALSE	High	Master Protein	O95163	Elongator complex protein 1 [OS=Homo sapiens]	136.685	38	31	401	31	1332	150.2	1153.61	31	ELP1	15.901	0.054	0.468	0.056	0.785	0.174	1.549	1.11999e-06	4.19972e-07	0.509546	6.06662e-07	0.999535	0.00653921	0.411788	2460000	370000	3020000	717000	20500000	23900000	21800000	16300000	26300000	23400000	21200000	25500000	13200000	9890000	9690000	14700000	29000000	27900000	15800000	20300000	16800000	18100000	19300000	21300000	11100000	6180000	9460000	1350000	12700000	11200000	11200000	12500000	O95163					TRUE	0.273433	0.0401579	0.394108	0.0678378	1.68228	2.04697	1.73086	1.38247	1.95984	1.22001	1.31279	1.89947	1.19219	0.818081	1.01011	1.24402	1.06231	1.19879	0.715647	1.07591	1.06991	1.29248	1.24809	1.28254	0.557606	0.372354	0.445933	0.0733293	0.961848	0.979451	0.820153	1.08004	1.71064	1.0661	1.22325	0.960372	0.193884	1.59802	1.01316	0.362306	0	3.04302	2.3856	0.902012	0	-0.682195	-0.483817	-0.832874	1	0.000550122	0.000871368	0.254731	1	0.00834206	0.0154767	0.0021506	1.84569e-05	0.000418557	FALSE	TRUE	TRUE	FALSE	FALSE	TRUE	FALSE	TRUE	TRUE	TRUE	not_mito
399	FALSE	High	Master Protein	Q99613	Eukaryotic translation initiation factor 3 subunit C [OS=Homo sapiens]	136.59	35	26	700	26	913	105.3	2153.43	26	EIF3C	0.104	0.772	0.081	0.714	0.12	0.832	0.112	2.09832e-14	0.0564203	2.09832e-14	0.00154443	2.09832e-14	0.187194	2.09832e-14	41300000	38500000	34200000	43600000	4050000	5100000	4210000	3920000	48200000	55300000	55300000	45900000	3380000	4230000	4120000	4700000	65900000	55900000	55800000	54100000	7550000	5260000	6840000	6620000	54000000	44900000	47700000	48000000	4820000	5270000	6370000	5500000	Q99613					TRUE	4.59056	4.17859	4.46308	4.12515	0.332352	0.436801	0.334262	0.332472	3.59179	2.88318	3.42439	3.41905	0.305272	0.349897	0.429481	0.397749	2.41401	2.40187	2.52741	2.86734	0.480821	0.375606	0.442327	0.39861	2.71268	2.70529	2.24852	2.60726	0.365048	0.460867	0.466462	0.475216	0.358972	0.3706	0.424341	0.441898	4.33934	3.3296	2.55266	2.56844	0	-0.382127	-0.765477	-0.756585	0	0.0459915	0.241352	0.299843	1	0.00182554	2.65212e-05	2.84041e-05	1	0.767679	0.110345	0.0639373	6.3043e-07	0.110652	FALSE	TRUE	TRUE	TRUE	FALSE	FALSE	FALSE	FALSE	TRUE	FALSE	not_mito
400	FALSE	High	Master Protein	P08240	Signal recognition particle receptor subunit alpha [OS=Homo sapiens]	136.584	53	25	860	25	638	69.8	2353.85	25	SRPRA	4.42	0.512	1.292	0.182	0.956	0.275	0.945	6.20957e-09	0.000381385	0.75897	1.1969e-09	0.999984	8.56564e-08	0.999999	3950000	5290000	2640000	4420000	18900000	17200000	18300000	18700000	6460000	13500000	9460000	7040000	10200000	12900000	10300000	10800000	24200000	22600000	23400000	14700000	24100000	19000000	20000000	24500000	17500000	12500000	17300000	13400000	16600000	12300000	17700000	12500000	P08240					TRUE	0.439048	0.574149	0.344519	0.418191	1.55098	1.47313	1.45297	1.58603	0.481389	0.703851	0.5858	0.524403	0.921235	1.06706	1.0737	0.913977	0.88648	0.971059	1.05988	0.77911	1.5348	1.35675	1.29335	1.47522	0.879108	0.753144	0.815501	0.727861	1.25722	1.07565	1.29613	1.08004	1.51578	0.993994	1.41503	1.17726	0.443977	0.573861	0.924133	0.793904	0	0.370216	1.05762	0.838479	0	-0.608748	-0.0992228	-0.364625	1	0.104887	0.000771358	0.000993234	1	7.23461e-05	0.162683	0.00215567	6.02841e-05	2.45142e-05	FALSE	FALSE	TRUE	TRUE	FALSE	TRUE	FALSE	TRUE	TRUE	TRUE	not_mito
401	FALSE	High	Master Protein	P52701	DNA mismatch repair protein Msh6 [OS=Homo sapiens]	136.565	29	32	498	32	1360	152.7	1380.33	32	MSH6	0.072	0.567	0.062	1.153	0.161	0.448	0.209	3.14296e-07	0.490961	1.32476e-08	1	1.52494e-05	0.0887585	0.000373403	3060000	3420000	1890000	3340000	206000	192000	802000	254000	2640000	6790000	6420000	4970000	234000	459000	372000	333000	2760000	2620000	3260000	2790000	279000	911000	391000	511000	4170000	7220000	8000000	7070000	1400000	1510000	1740000	1480000	P52701					TRUE	0.340124	0.371189	0.246644	0.316009	0.0169048	0.0164443	0.0636766	0.0215429	0.196729	0.354011	0.397551	0.37021	0.0211342	0.0379676	0.0387784	0.028181	0.101103	0.112574	0.147659	0.147872	0.0177681	0.0650527	0.0252851	0.0307688	0.209479	0.435016	0.37711	0.384028	0.106031	0.132051	0.127417	0.127876	0.0296421	0.0315153	0.0347187	0.123344	0.318491	0.329625	0.127302	0.351408	0	0.0495727	-1.323	0.141894	0	0.0884028	0.228062	2.05696	1	0.838723	0.000594814	0.576321	1	0.882602	0.753969	0.000335075	0.00316687	9.28494e-06	FALSE	FALSE	TRUE	FALSE	FALSE	FALSE	FALSE	TRUE	TRUE	TRUE	not_mito
402	FALSE	High	Master Protein	Q7Z460	CLIP-associating protein 1 [OS=Homo sapiens]	136.482	30	36	441	33	1538	169.3	1302.64	36	CLASP1	3.317	1.223	1.328	0.11	0.554	0.316	0.144	0.178903	0.999999	0.999984	0.00114741	0.916557	0.166551	0.0356645	268000	738000	512000	550000	1680000	1850000	1910000	1390000	244000	848000	364000	517000	1320000	341000	973000	156000	9750000	6070000	3870000	2350000	2080000	2710000	3650000	2660000	3470000	1610000	1750000	903000	1690000	362000	139000	162000	Q7Z460					TRUE	0.0297886	0.0800987	0.0668157	0.0520374	0.137865	0.158447	0.151649	0.117892	0.0181825	0.0442123	0.0225403	0.0385108	0.119219	0.0282069	0.101428	0.0132019	0.357156	0.260811	0.175288	0.124552	0.132464	0.193516	0.236037	0.160166	0.174315	0.097005	0.0824929	0.0490491	0.127994	0.0316572	0.0101787	0.0139973	0.141463	0.0655139	0.180546	0.0459568	0.0571851	0.0308615	0.229452	0.100715	0	-0.889833	2.00448	0.816573	0	-1.11055	0.351939	-1.62208	1	0.0789947	0.0163293	0.17904	1	0.0340234	0.155139	0.0168995	0.00215998	0.00362179	FALSE	FALSE	TRUE	FALSE	FALSE	FALSE	FALSE	FALSE	TRUE	TRUE	not_mito
403	FALSE	High	Master Protein	Q92841	Probable ATP-dependent RNA helicase DDX17 [OS=Homo sapiens]	136.28	49	30	1390	23	729	80.2	3920.27	30	DDX17	0.726	0.304	0.292	0.142	0.162	0.137	0.248	0.740288	0.00327163	0.000238592	1.85511e-06	2.3781e-06	1.32597e-06	8.63427e-05	6480000	7270000	5080000	15000000	4280000	3690000	5800000	8440000	14300000	35800000	26000000	19600000	3900000	6250000	6950000	7610000	70100000	50300000	46600000	31600000	5730000	6440000	9590000	11300000	44000000	35100000	67500000	57400000	9550000	11700000	13400000	13200000	Q92841					TRUE	0.720262	0.789048	0.662937	1.4192	0.351226	0.316038	0.460504	0.715833	1.06561	1.86651	1.61002	1.45998	0.352237	0.516988	0.724488	0.644016	2.56786	2.16125	2.1107	1.67482	0.364914	0.459867	0.620163	0.680406	2.21033	2.11483	3.18187	3.11785	0.72328	1.02318	0.981254	1.14052	0.4609	0.559432	0.531338	0.967057	0.897862	1.50053	2.12866	2.65622	0	0.740908	1.24538	1.56481	0	0.279508	0.205174	1.06915	1	0.0476278	0.00283179	0.00194004	1	0.448337	0.565316	0.0070118	0.000392512	0.00425923	FALSE	FALSE	TRUE	TRUE	FALSE	FALSE	FALSE	TRUE	TRUE	TRUE	not_mito
404	FALSE	High	Master Protein	O00116	Alkyldihydroxyacetonephosphate synthase, peroxisomal [OS=Homo sapiens]	135.946	54	26	662	26	658	72.9	2012.05	26	AGPS	19.503	0.371	7.879	0.067	1.973	0.484	11.867	3.14477e-08	0.0871851	2.02809e-05	2.05452e-07	0.418351	0.156886	2.33382e-06	1100000	276000	1720000	829000	21100000	16900000	20000000	17300000	2170000	3070000	3460000	1040000	21200000	25200000	13300000	19400000	16500000	14800000	13800000	11000000	33700000	23300000	27800000	28600000	5370000	2280000	1710000	769000	31800000	21300000	25700000	18300000	O00116					TRUE	0.122267	0.0299556	0.224459	0.0784345	1.73151	1.44744	1.58794	1.46729	0.161705	0.160061	0.214257	0.0774686	1.91472	2.08449	1.38643	1.64177	0.604418	0.635915	0.625058	0.583008	2.14618	1.66381	1.79776	1.72209	0.269761	0.137374	0.0806073	0.0417705	2.40841	1.86271	1.88196	1.58117	1.55855	1.75686	1.83246	1.93356	0.113779	0.153373	0.6121	0.132378	0	0.430809	2.42753	0.218429	0	0.172795	0.23358	0.31106	1	0.459867	2.50056e-05	0.783746	1	0.279596	0.0733502	0.0884391	8.4935e-07	0.276484	FALSE	FALSE	TRUE	FALSE	FALSE	FALSE	FALSE	FALSE	TRUE	FALSE	not_mito
405	FALSE	High	Master Protein	P80723	Brain acid soluble protein 1 [OS=Homo sapiens]	135.538	91	20	1303	20	227	22.7	4284	20	BASP1	1.456	1.214	1.391	1.865	0.673	0.4	0.458	0.901275	0.734412	0.668475	0.0757186	0.635446	0.085963	0.110613	117000000	112000000	130000000	201000000	188000000	203000000	163000000	171000000	42900000	133000000	77900000	181000000	133000000	150000000	124000000	153000000	65400000	77600000	61900000	67000000	41400000	62800000	47900000	34200000	391000000	141000000	376000000	254000000	136000000	120000000	147000000	159000000	P80723					TRUE	13.0047	12.1559	16.9649	19.0173	15.4277	17.3864	12.9417	14.5033	3.19684	6.93423	4.82387	13.4825	12.0122	12.4077	12.9261	12.948	2.39569	3.33426	2.8037	3.55105	2.63655	4.48442	3.09758	2.05928	19.6418	8.49547	17.7242	13.7968	10.3001	10.4941	10.7645	13.7381	15.0648	12.5735	3.06946	11.3242	15.2857	7.10936	3.02118	14.9146	0	-1.10439	-2.339	-0.0354635	0	-0.260792	-2.29512	-0.41177	1	0.0260063	0.000302424	0.90399	1	0.0402382	2.89391e-05	0.0229352	0.00113339	1.89984e-07	FALSE	FALSE	TRUE	FALSE	FALSE	FALSE	TRUE	FALSE	TRUE	TRUE	not_mito
406	FALSE	High	Master Protein	Q9ULJ8	Neurabin-1 [OS=Homo sapiens]	135.328	40	30	455	29	1098	123.3	1345.39	30	PPP1R9A	0.165	0.415	0.122	0.482	0.085	0.276	0.099	3.72694e-07	0.0021622	8.66269e-09	0.0145873	4.1643e-10	2.70917e-05	3.1243e-09	9570000	14900000	5660000	18900000	2640000	1510000	1510000	2570000	21500000	39800000	32700000	25300000	4040000	4740000	2670000	3060000	23600000	25900000	27700000	21700000	1970000	2230000	2940000	1590000	31500000	41700000	53600000	44700000	4040000	4250000	6040000	4300000	Q9ULJ8					TRUE	1.06372	1.61717	0.738627	1.78819	0.216644	0.129327	0.11989	0.217973	1.60215	2.07506	2.02491	1.88457	0.364881	0.392084	0.278329	0.25896	0.864501	1.11285	1.25465	1.15012	0.125459	0.15924	0.190123	0.0957385	1.5824	2.51249	2.52664	2.42801	0.305974	0.371667	0.442297	0.371533	0.170959	0.323563	0.14264	0.372867	1.30193	1.89667	1.09553	2.26238	0	0.542821	-0.249022	0.797195	0	0.920402	-0.261267	1.12502	1	0.0662369	0.452344	0.0279581	1	0.011024	0.433505	0.00197162	0.00220971	0.000121076	FALSE	FALSE	FALSE	FALSE	FALSE	FALSE	FALSE	TRUE	TRUE	TRUE	not_mito
407	FALSE	High	Master Protein	P27816	Microtubule-associated protein 4 [OS=Homo sapiens]	135.248	42	33	837	33	1152	120.9	2315.28	33	MAP4	1.767	0.406	0.604	0.229	0.745	0.339	0.718	0.057346	0.000451352	0.0470289	4.27742e-08	0.381914	5.71389e-05	0.349701	22000000	22300000	19900000	37400000	45700000	40700000	37700000	37000000	42700000	70400000	64800000	46000000	38000000	44200000	28600000	24800000	135000000	101000000	93400000	83300000	80300000	73400000	71000000	66700000	75500000	46400000	67400000	63300000	53600000	43700000	50400000	32300000	P27816					TRUE	2.44533	2.42033	2.59694	3.53854	3.75024	3.48584	2.99327	3.13813	3.18194	3.67045	4.01267	3.42649	3.43205	3.65614	2.98135	2.09876	4.94524	4.33969	4.23047	4.41496	5.11389	5.24135	4.59141	4.0162	3.79272	2.79567	3.17715	3.43833	4.05945	3.82161	3.69069	2.79082	3.34187	3.04207	4.74071	3.59064	2.75029	3.57289	4.48259	3.30097	0	0.377509	0.704751	0.263308	0	-0.135601	0.504447	0.103584	1	0.0420092	0.00138411	0.155286	1	0.465091	0.00526109	0.474013	0.000589117	0.00484867	FALSE	FALSE	TRUE	FALSE	FALSE	FALSE	TRUE	FALSE	TRUE	TRUE	not_mito
408	FALSE	High	Master Protein	Q92945	Far upstream element-binding protein 2 [OS=Homo sapiens]	135.22	53	28	953	27	711	73.1	2935.65	28	KHSRP	0.294	3.228	1.481	1.096	1.773	1.36	0.916	0.999532	0.983438	0.998628	1	0.996919	1	0.999997	1920000	106000000	96000000	3320000	4880000	87800000	4340000	5660000	2530000	7680000	3990000	32700000	6790000	9900000	60300000	5340000	21400000	17400000	15200000	14100000	11000000	11300000	99700000	74100000	12200000	4750000	14100000	72300000	12900000	11200000	96400000	9990000	Q92945					TRUE	0.213411	11.5047	12.5279	0.314117	0.400464	7.51983	0.344584	0.480049	0.188532	0.400413	0.247076	2.43579	0.613253	0.818909	6.28585	0.451911	0.783912	0.747629	0.68847	0.74731	0.700533	0.80691	6.44737	4.46178	0.612864	0.286195	0.664657	3.92719	0.976996	0.979451	7.05917	0.863166	2.18623	2.04248	3.10415	2.4697	6.14004	0.817953	0.74183	1.37273	0	-2.90816	-3.04909	-2.1612	0	-0.098124	0.505751	0.175887	1	0.173006	0.163368	0.222687	1	0.951634	0.700369	0.907763	0.147916	0.962454	FALSE	FALSE	FALSE	FALSE	FALSE	FALSE	FALSE	FALSE	FALSE	FALSE	not_mito
409	FALSE	High	Master Protein	O75027	Iron-sulfur clusters transporter ABCB7, mitochondrial [OS=Homo sapiens]	134.55	49	24	786	24	752	82.6	2332.94	24	ABCB7	19.609	0.099	0.992	0.658	9.268	0.609	4.401	5.39568e-14	1.11428e-11	0.984407	0.330446	1.20138e-11	0.238403	4.74009e-08	1360000	1690000	3030000	1620000	32900000	40400000	32100000	30800000	15700000	17700000	19400000	15700000	17400000	18000000	9770000	15700000	2360000	2420000	2620000	3260000	20700000	21600000	31400000	25200000	3610000	2070000	3510000	2110000	14300000	11900000	12000000	10000000	O75027	MitoCarta3.0	ABCB7	MIM	MIM	FALSE	0.151166	0.183424	0.395413	0.153274	2.69985	3.46015	2.54865	2.61228	1.16994	0.922827	1.20132	1.16948	1.57152	1.48892	1.01845	1.32865	0.0864501	0.103981	0.118671	0.172782	1.31828	1.54241	2.03057	1.51737	0.181347	0.124721	0.165457	0.114611	1.08303	1.04067	0.878735	0.86403	2.83023	1.35189	1.60215	0.966614	0.220819	1.11589	0.120471	0.146534	0	2.33726	-0.874181	-0.59163	0	-1.06595	-0.820907	-1.54991	1	5.05474e-05	0.154163	0.267609	1	0.00093295	0.0032885	0.000145852	5.07643e-09	7.14919e-06	FALSE	TRUE	FALSE	FALSE	FALSE	TRUE	TRUE	TRUE	TRUE	TRUE
410	FALSE	High	Master Protein	P08243	Asparagine synthetase [glutamine-hydrolyzing] [OS=Homo sapiens]	134.148	55	24	761	24	561	64.3	2013.53	24	ASNS	0.053	0.173	0.075	0.024	0.023	0.085	0.059	1.23425e-10	3.55417e-07	4.25345e-10	2.66343e-13	3.82139e-13	6.499e-10	1.12816e-10	3190000	5010000	1540000	6020000	159000	189000	234000	236000	16700000	23900000	22500000	32900000	2340000	906000	1410000	2120000	212000000	173000000	155000000	110000000	3680000	3390000	4150000	3760000	61200000	40700000	42400000	52500000	3440000	2210000	2670000	2880000	P08243					TRUE	0.354573	0.543759	0.200969	0.569573	0.0130479	0.0161873	0.0185789	0.0200162	1.24446	1.24608	1.39329	2.45069	0.211342	0.0749425	0.146983	0.17941	7.76586	7.43333	7.02058	5.83008	0.23436	0.242073	0.268371	0.226401	3.07437	2.45224	1.99868	2.85169	0.260532	0.193267	0.195519	0.248841	0.0169576	0.153169	0.242801	0.224539	0.417219	1.58363	7.01246	2.59425	0	1.92436	4.07105	2.63644	0	3.17512	3.83977	3.72697	1	0.00855422	4.94304e-06	0.000132288	1	0.00347188	3.06516e-07	2.27402e-05	8.51664e-09	3.97536e-06	FALSE	TRUE	TRUE	TRUE	FALSE	TRUE	TRUE	TRUE	TRUE	TRUE	not_mito
411	FALSE	High	Master Protein	P47897	Glutamine--tRNA ligase [OS=Homo sapiens]	134.066	52	33	943	32	775	87.7	2527.21	33	QARS1	6.455	0.267	1.506	0.127	0.718	0.504	1.967	4.75175e-14	5.78514e-11	0.0238356	2.25375e-14	0.0323266	1.24347e-05	4.38437e-06	4740000	4900000	4760000	4320000	33400000	30600000	30700000	30700000	16900000	19600000	16000000	18800000	26700000	29400000	20900000	27000000	54200000	42300000	33000000	32900000	32600000	25400000	28400000	25200000	11900000	7270000	9320000	9530000	24300000	17900000	18500000	18600000	P47897					TRUE	0.526858	0.531821	0.621177	0.40873	2.74088	2.62081	2.43749	2.6038	1.25936	1.02189	0.990782	1.40039	2.41147	2.43191	2.17868	2.28494	1.98542	1.81751	1.4947	1.74372	2.07613	1.81376	1.83656	1.51737	0.597794	0.438029	0.439333	0.51765	1.84039	1.56537	1.35472	1.6071	2.60075	2.32675	1.81095	1.59189	0.522147	1.16811	1.76034	0.498201	0	1.16164	1.75333	-0.0677255	0	-0.160609	-0.522175	-0.708182	1	0.000942975	3.07807e-05	0.693359	1	0.0188705	0.000915971	0.000137085	1.41003e-07	1.01986e-05	FALSE	TRUE	TRUE	FALSE	FALSE	FALSE	TRUE	TRUE	TRUE	TRUE	not_mito
412	FALSE	High	Master Protein	Q14966	Zinc finger protein 638 [OS=Homo sapiens]	133.933	25	36	301	36	1978	220.5	886.09	36	ZNF638	3.296	0.445	2.277	0.082	0.258	0.174	0.635	0.46748	0.656568	0.948977	0.000238706	0.0437979	0.0107791	0.998368	814000	728000	710000	1370000	2280000	4740000	2830000	633000	1350000	1590000	1880000	2830000	642000	2510000	6170000	7610000	10600000	9150000	9630000	8200000	1070000	2320000	2530000	3830000	4160000	4180000	4670000	6440000	2510000	2540000	3100000	9310000	Q14966					TRUE	0.0904773	0.0790133	0.0926546	0.12962	0.187102	0.405968	0.224694	0.0536875	0.1006	0.082898	0.116417	0.210804	0.0579836	0.207622	0.643179	0.644016	0.388293	0.39315	0.436182	0.434606	0.0681428	0.165666	0.163609	0.230615	0.208977	0.251851	0.220138	0.349808	0.190098	0.222125	0.227007	0.804412	0.217863	0.3882	0.157009	0.36091	0.0979414	0.12768	0.413058	0.257693	0	0.382538	2.07635	1.39566	0	0.83338	-0.472578	0.72822	1	0.368353	1.57145e-06	0.00325914	1	0.3476	0.47557	0.419075	1.85297e-06	0.43724	FALSE	FALSE	TRUE	TRUE	FALSE	FALSE	FALSE	FALSE	TRUE	FALSE	not_mito
413	FALSE	High	Master Protein	P33993	DNA replication licensing factor MCM7 [OS=Homo sapiens]	133.879	44	27	610	27	719	81.3	1734.5	27	MCM7	0.163	0.889	0.251	0.478	0.039	0.467	0.298	4.57444e-07	0.985373	0.000122323	0.0908286	3.50265e-11	0.0161096	0.000627794	5160000	6260000	3430000	6460000	375000	936000	1120000	918000	4560000	7620000	8610000	5360000	927000	3170000	1520000	1680000	11700000	12100000	13100000	6270000	416000	524000	410000	604000	11700000	11800000	12600000	13800000	3420000	3790000	4620000	3470000	P33993					TRUE	0.573542	0.679428	0.447613	0.611203	0.0307733	0.0801658	0.0889249	0.0778596	0.339804	0.397285	0.533164	0.399261	0.083724	0.262216	0.158449	0.142174	0.428588	0.519903	0.593353	0.332314	0.0264929	0.0374178	0.0265138	0.0363686	0.587747	0.710968	0.593949	0.749588	0.259017	0.331439	0.338313	0.299818	0.0694309	0.161641	0.0316983	0.307147	0.577946	0.417379	0.468539	0.660563	0	-0.469579	-0.302765	0.19276	0	1.21914	-1.13117	2.14528	1	0.0450467	0.192849	0.241957	1	0.0578553	0.0309002	4.06681e-05	0.0143268	5.41169e-06	FALSE	FALSE	FALSE	FALSE	FALSE	FALSE	FALSE	TRUE	TRUE	TRUE	not_mito
414	FALSE	High	Master Protein	Q8TEX9	Importin-4 [OS=Homo sapiens]	133.77	37	28	238	28	1081	118.6	621.52	28	IPO4	1000	0.001	0.447	0.001	2.084	0.001	1.089			0.025764		0.00337814		0.897753					76300000	81900000	83000000	68400000	33600000	91800000	91100000	84400000	38400000	39900000	33500000	47400000	30400000	26100000	27500000	27200000	46800000	51100000	67600000	63600000	33500000	21500000	32600000	32100000	40300000	31800000	36700000	33700000	Q8TEX9					TRUE					6.26135	7.01451	6.58997	5.8013	2.50382	4.78619	5.64126	6.28687	3.46818	3.30045	3.49214	4.01135	1.1136	1.12144	1.24559	1.44162	2.98045	3.64895	4.37154	3.82954	1.68286	1.29541	1.53672	1.74361	3.05216	2.78094	2.68747	2.91178	6.41678	3.56803	3.70762	2.85809		4.80454	1.23056	1.56465					0	-0.846723	-0.791357	-1.1668					1	7.6535e-05	0.000411237	1.14294e-05		2.7781e-07	FALSE	FALSE	FALSE	FALSE	FALSE	TRUE	TRUE	TRUE	FALSE	TRUE	not_mito
415	FALSE	High	Master Protein	P31930	Cytochrome b-c1 complex subunit 1, mitochondrial [OS=Homo sapiens]	133.704	57	20	1506	19	480	52.6	4187.86	20	UQCRC1	19.076	0.065	0.422	0.647	6.806	0.219	1.593	4.87499e-13	2.3056e-12	0.00180464	0.294087	2.76874e-09	7.71509e-07	0.0721946	10100000	9710000	19200000	5410000	184000000	197000000	195000000	161000000	157000000	136000000	150000000	155000000	62700000	65900000	49900000	82700000	21900000	10800000	16900000	13900000	86300000	90600000	130000000	120000000	47500000	30200000	43200000	49500000	79600000	69400000	71300000	72900000	P31930	MitoCarta3.0	UQCRC1	MIM	MIM	FALSE	1.12263	1.05387	2.50559	0.511859	15.0994	16.8725	15.4825	13.6551	11.6994	7.09065	9.28858	11.5458	5.66288	5.45112	5.20172	6.9987	0.802228	0.464046	0.76547	0.73671	5.496	6.46956	8.4068	7.22555	2.38615	1.8196	2.03639	2.68874	6.02859	6.0691	5.22115	6.29878	15.2774	5.82861	6.89948	5.9044	1.29849	9.90611	0.692113	2.23272	0	2.93149	-0.907752	0.78197	0	-1.39017	-1.14684	-1.37153	1	0.000320382	0.209888	0.0918872	1	1.83341e-05	8.86086e-05	1.09284e-05	3.59824e-07	3.20847e-08	FALSE	TRUE	FALSE	FALSE	FALSE	TRUE	TRUE	TRUE	TRUE	TRUE
416	FALSE	High	Master Protein	P10696	Alkaline phosphatase, germ cell type [OS=Homo sapiens]	133.504	49	21	1651	3	532	57.3	4995.97	21	ALPG	2.965	0.896	2.367	0.832	4.368	0.502	1.899	5.95072e-05	0.999968	0.000252512	0.995783	1.18426e-07	0.00533381	0.0747501	1190000	1170000	1220000	1150000	3630000	3120000	3360000	3940000	681000	2110000	1420000	1220000	2900000	4470000	2880000	3340000	1400000	894000	1430000	1800000	7990000	5740000	6220000	6150000	3640000	2020000	2500000	2200000	5490000	3380000	5180000	3840000	P10696					TRUE	0.13227	0.126986	0.159209	0.108805	0.297886	0.267219	0.266775	0.334169	0.0507471	0.110009	0.0879319	0.0908766	0.26192	0.36975	0.30022	0.282656	0.051284	0.0384127	0.0647705	0.0954013	0.508842	0.409882	0.402233	0.370309	0.182855	0.121708	0.117847	0.1195	0.415791	0.295584	0.379321	0.331787	0.291512	0.303636	0.422817	0.355621	0.131818	0.0848912	0.0624671	0.135477	0	-0.634857	-1.07738	0.0395067	0	0.058788	0.536476	0.286784	1	0.0273858	0.00499994	0.853146	1	0.683529	0.0082614	0.082915	0.00380627	0.00986642	FALSE	FALSE	TRUE	FALSE	FALSE	FALSE	TRUE	FALSE	TRUE	TRUE	not_mito
417	FALSE	High	Master Protein	P82933	Small ribosomal subunit protein uS9m [OS=Homo sapiens]	133.49	61	21	854	21	396	45.8	2517.44	21	MRPS9	0.909	0.615	0.223	0.26	0.164	0.453	0.2	0.907233	0.00670324	2.56104e-11	4.70165e-10	9.166e-13	6.72854e-06	1.69772e-11	57900000	54200000	45000000	73100000	51900000	49900000	52300000	42900000	79700000	106000000	94900000	87300000	19800000	20800000	14700000	23700000	254000000	242000000	192000000	191000000	33500000	33300000	39000000	37500000	174000000	120000000	127000000	97500000	32100000	24700000	24800000	24000000	P82933	MitoCarta3.0	MRPS9	Matrix	Matrix	FALSE	6.43567	5.88259	5.87248	6.91624	4.25903	4.2738	4.15247	3.63854	5.93912	5.52653	5.87657	6.50289	1.78828	1.72054	1.53237	2.00567	9.30438	10.3981	8.69646	10.1231	2.13344	2.37789	2.52204	2.25798	8.74085	7.23018	5.98662	5.296	2.43113	2.16004	1.81605	2.07367	4.08096	1.76171	2.32284	2.12022	6.27674	5.96128	9.63051	6.81341	0	-0.0743943	0.617596	0.118362	0	-1.21193	-0.81302	-0.944692	1	0.364856	0.000348278	0.525929	1	1.29879e-05	5.00968e-05	5.84019e-05	0.000362407	3.99115e-08	FALSE	FALSE	TRUE	FALSE	FALSE	TRUE	TRUE	TRUE	TRUE	TRUE
418	FALSE	High	Master Protein	Q8WX93	Palladin [OS=Homo sapiens]	133.447	32	31	681	31	1383	150.5	1991.74	31	PALLD	0.68	0.546	0.348	0.148	0.17	0.666	0.552	0.420648	0.0096143	5.82407e-06	3.87363e-11	2.87043e-10	0.0543337	0.00680824	3550000	3590000	2310000	5060000	2180000	2190000	3310000	2700000	5200000	7140000	7130000	6000000	2020000	2340000	2230000	2320000	33800000	28000000	20600000	18400000	4210000	3980000	3730000	4840000	6090000	7790000	4530000	4710000	2780000	3150000	3680000	2710000	Q8WX93					TRUE	0.394588	0.38964	0.301454	0.478744	0.178896	0.187568	0.262805	0.228999	0.387496	0.372259	0.441517	0.446934	0.182441	0.19356	0.232462	0.196336	1.23814	1.20308	0.933058	0.975213	0.268113	0.284204	0.241211	0.291431	0.30593	0.469359	0.213539	0.255838	0.210546	0.275471	0.269479	0.234152	0.214567	0.2012	0.271239	0.247412	0.391106	0.412052	1.08737	0.311166	0	0.0752637	1.47521	-0.329875	0	-0.0927985	0.338141	0.205489	1	0.626284	0.000187396	0.275869	1	0.5702	0.0447119	0.232605	5.90475e-07	0.0213152	FALSE	FALSE	TRUE	FALSE	FALSE	FALSE	FALSE	FALSE	TRUE	FALSE	not_mito
419	FALSE	High	Master Protein	P22695	Cytochrome b-c1 complex subunit 2, mitochondrial [OS=Homo sapiens]	133.346	68	20	1461	20	453	48.4	4381.15	20	UQCRC2	18.241	0.26	1.633	0.991	9.899	0.544	3.789	2.55351e-14	6.0721e-08	0.0689268	1	9.8388e-13	0.0199234	3.56731e-08	14900000	12600000	22200000	9350000	233000000	277000000	266000000	226000000	51600000	55800000	50800000	53700000	86000000	85900000	63300000	104000000	17200000	12000000	14500000	13100000	115000000	128000000	164000000	146000000	33300000	15800000	23800000	26500000	99600000	86800000	93700000	96600000	P22695	MitoCarta3.0	UQCRC2	MIM	MIM	FALSE	1.65616	1.36754	2.89709	0.884636	19.1205	23.7243	21.1197	19.1681	3.84515	2.90925	3.14573	4.00006	7.76727	7.10548	6.59858	8.80126	0.63006	0.515607	0.656764	0.694309	7.32376	9.14022	10.6055	8.79109	1.67282	0.951974	1.1219	1.43943	7.54331	7.59074	6.86146	8.34653	20.7831	7.56815	8.96514	7.58551	1.70135	3.47505	0.624185	1.29653	0	1.03035	-1.44664	-0.392028	0	-1.4574	-1.21301	-1.45409	1	0.012559	0.0465396	0.411147	1	3.10087e-05	9.01134e-05	2.33909e-05	4.50909e-05	2.50956e-08	FALSE	FALSE	FALSE	FALSE	FALSE	TRUE	TRUE	TRUE	TRUE	TRUE
420	FALSE	High	Master Protein	Q9Y2Z4	Tyrosine--tRNA ligase, mitochondrial [OS=Homo sapiens]	133.178	56	18	665	18	477	53.2	1942.24	18	YARS2	10.499	0.064	0.177	0.245	1.633	0.25	0.835	7.7626e-10	3.41464e-11	2.42733e-06	1.06426e-05	0.269714	5.62158e-06	0.994605	4090000	3650000	4640000	2600000	64300000	48000000	34300000	26000000	62800000	61200000	57300000	59200000	24300000	8910000	10200000	11100000	16000000	15600000	18400000	12200000	21100000	24600000	30700000	27000000	18900000	12700000	11600000	25500000	21400000	13500000	10700000	12300000	Q9Y2Z4	MitoCarta3.0	YARS2	Matrix	Matrix	FALSE	0.45461	0.396152	0.605518	0.245995	5.2766	4.11107	2.72332	2.20517	4.67976	3.19079	3.54824	4.40975	2.19471	0.737018	1.06328	0.939366	0.586103	0.670288	0.833411	0.646609	1.34375	1.75664	1.9853	1.62575	0.949437	0.765195	0.54681	1.38511	1.62075	1.18059	0.783539	1.06276	3.57904	1.23359	1.67786	1.16191	0.425569	3.95713	0.684103	0.911637	0	3.21699	0.684822	1.09907	0	-1.53671	-1.09295	-1.62308	1	6.37484e-05	0.0297812	0.0452926	1	0.0223513	0.0361117	0.014916	9.21178e-08	0.00329052	FALSE	TRUE	FALSE	FALSE	FALSE	FALSE	FALSE	TRUE	TRUE	TRUE
421	FALSE	High	Master Protein	Q15424	Scaffold attachment factor B1 [OS=Homo sapiens]	133.119	30	25	558	15	915	102.6	1687.13	25	SAFB	0.001	0.259	0.009	0.398	0.022	0.153	0.009		0.0210765	7.17962e-08	0.351455	4.47263e-07	0.00130496	5.47913e-09	4190000	3220000	1680000	7740000					9610000	20400000	17000000	11800000	109000		156000		9190000	9960000	9270000	4900000	100000	424000		205000	21500000	16800000	27800000	26900000	641000	141000	144000	320000	Q15424					TRUE	0.465725	0.349482	0.219239	0.732308					0.716122	1.0636	1.05271	0.87897	0.00984457		0.0162619		0.336643	0.427953	0.419876	0.259703	0.00636848	0.030277		0.0123436	1.08005	1.01223	1.31046	1.46115	0.0485468	0.0123306	0.0105448	0.027649		0.0130532	0.0163297	0.0247678	0.441688	0.927849	0.361044	1.21597	0	1.07086	-0.290855	1.46101					1	0.0119807	0.513378	0.00213107					4.2996e-05		FALSE	FALSE	FALSE	TRUE	FALSE	FALSE	FALSE	FALSE	TRUE	FALSE	not_mito
422	FALSE	High	Master Protein	Q92667	A-kinase anchor protein 1, mitochondrial [OS=Homo sapiens]	132.932	38	28	710	28	903	97.3	2081.27	28	AKAP1	6.671	0.784	4.366	0.339	2.407	0.526	3.378	5.41189e-07	0.70324	0.000352843	0.000149965	0.316395	0.155359	0.000817709	1400000	2090000	2290000	672000	11500000	11300000	13000000	11000000	1850000	3000000	2570000	1730000	9140000	12600000	5310000	9920000	4170000	4530000	14800000	5620000	12700000	8270000	13900000	11600000	3730000	1880000	3220000	3280000	8320000	10100000	11900000	12700000	Q92667	MitoCarta3.0	AKAP1	MOM	MOM	FALSE	0.155612	0.226838	0.298844	0.0635802	0.943715	0.967814	1.03216	0.932958	0.137859	0.156411	0.159144	0.128866	0.825498	1.04225	0.55353	0.839505	0.152753	0.194641	0.670352	0.297864	0.808797	0.590544	0.898881	0.69847	0.187376	0.113273	0.151787	0.178163	0.630124	0.883255	0.871412	1.09732	0.969163	0.815195	0.749173	0.870527	0.186218	0.14557	0.328903	0.15765	0	-0.355281	0.820665	-0.240275	0	-0.249593	-0.37144	-0.15485	1	0.454011	0.307966	0.608805	1	0.184602	0.0205655	0.353172	0.217734	0.281092	FALSE	FALSE	FALSE	FALSE	FALSE	FALSE	FALSE	FALSE	FALSE	FALSE
423	FALSE	High	Master Protein	P55011	Solute carrier family 12 member 2 [OS=Homo sapiens]	132.902	33	32	521	32	1212	131.4	1386	32	SLC12A2	4.042	0.399	2.2	0.573	3.795	0.369	2.407	8.55592e-07	0.000393575	0.00344895	0.0831475	5.11257e-07	0.000475853	0.000104135	2290000	1780000	2060000	4010000	9170000	7710000	8420000	9170000	4850000	4860000	7150000	6090000	11800000	13500000	9140000	12200000	2730000	3550000	4050000	6100000	14400000	14300000	13300000	16300000	3760000	5380000	7500000	6440000	15500000	14200000	14200000	13600000	P55011					TRUE	0.254537	0.193192	0.268829	0.3794	0.75251	0.66034	0.668524	0.777748	0.361415	0.253386	0.442756	0.453638	1.06574	1.11669	0.952781	1.03246	0.100004	0.152534	0.183441	0.323304	0.917062	1.02113	0.860081	0.981471	0.188883	0.324153	0.353541	0.349808	1.17391	1.2418	1.03984	1.17508	0.714781	1.04192	0.944937	1.15766	0.273989	0.377799	0.189821	0.304096	0	0.463497	-0.529483	0.150407	0	0.543669	0.402717	0.695636	1	0.136413	0.220036	0.603639	1	0.000359842	0.00249665	0.000138311	0.0598397	1.1255e-05	FALSE	FALSE	FALSE	FALSE	FALSE	TRUE	TRUE	TRUE	FALSE	TRUE	not_mito
424	FALSE	High	Master Protein	Q16555	Dihydropyrimidinase-related protein 2 [OS=Homo sapiens]	132.768	62	22	468	22	572	62.3	1524.85	22	DPYSL2	0.65	0.541	0.314	0.317	0.362	0.379	0.279	0.176678	0.00364471	1.01408e-06	3.66973e-07	9.19048e-06	4.52818e-06	4.842e-08	14000000	15100000	9440000	18100000	10900000	9490000	9430000	8370000	17300000	34200000	33500000	21500000	9560000	9060000	7860000	7810000	53100000	46400000	45400000	33700000	18800000	17700000	15500000	15600000	43200000	31500000	43200000	34200000	11200000	10200000	11900000	8250000	Q16555					TRUE	1.55612	1.63888	1.23191	1.7125	0.894478	0.812793	0.748716	0.709896	1.28917	1.78309	2.07445	1.60151	0.863432	0.749425	0.81935	0.660941	1.94513	1.99368	2.05635	1.78612	1.19727	1.26392	1.00235	0.939322	2.17014	1.89792	2.03639	1.85767	0.848244	0.892	0.871412	0.712825	0.791471	0.773287	1.10072	0.83112	1.53485	1.68706	1.94532	1.99053	0	0.136406	0.341907	0.375054	0	-0.0335321	0.475835	0.0705214	1	0.466255	0.0144471	0.0117436	1	0.771529	0.0121204	0.513618	0.0345895	0.00285827	FALSE	FALSE	TRUE	FALSE	FALSE	FALSE	TRUE	FALSE	FALSE	TRUE	not_mito
425	FALSE	High	Master Protein	Q92900	Regulator of nonsense transcripts 1 [OS=Homo sapiens]	132.603	41	35	676	35	1129	124.3	1738.04	35	UPF1	0.703	1.013	0.358	0.122	0.116	0.571	0.659	0.280986	0.999996	2.63709e-05	9.37106e-12	5.48273e-12	0.0119837	0.0717368	2970000	3430000	2450000	3140000	1640000	2200000	2090000	2360000	2400000	4170000	2970000	3060000	874000	1010000	1150000	1700000	35200000	26100000	24000000	21300000	3250000	2300000	3210000	2620000	7560000	4510000	6350000	4050000	4040000	3560000	3490000	2540000	Q92900					TRUE	0.33012	0.372274	0.319724	0.297086	0.134582	0.188424	0.16594	0.200162	0.178844	0.217412	0.183914	0.227936	0.0789372	0.0835452	0.119879	0.143867	1.28943	1.12144	1.08706	1.12892	0.206976	0.164238	0.207583	0.157758	0.379775	0.271734	0.299331	0.219988	0.305974	0.311325	0.255565	0.219464	0.172277	0.106557	0.184139	0.273082	0.329801	0.202027	1.15671	0.292707	0	-0.707051	1.81036	-0.172139	0	-0.693103	0.0960634	0.664604	1	0.000672875	2.40051e-06	0.35343	1	0.0208692	0.569352	0.00845739	8.8519e-11	0.000128463	FALSE	TRUE	TRUE	FALSE	FALSE	FALSE	FALSE	TRUE	TRUE	TRUE	not_mito
426	FALSE	High	Master Protein	Q9BQ52	Zinc phosphodiesterase ELAC protein 2 [OS=Homo sapiens]	132.463	41	21	558	21	826	92.2	1759.38	21	ELAC2	1.544	0.236	0.147	0.546	0.325	0.697	0.367	0.0695921	7.01538e-09	2.27917e-11	0.00160861	3.37125e-07	0.0535336	1.03705e-05	8110000	8030000	6920000	8760000	12300000	10600000	12600000	14000000	29700000	33100000	35300000	36300000	5120000	3590000	4920000	6850000	20600000	16600000	13100000	12700000	3950000	4070000	5680000	5710000	11000000	11000000	16800000	12100000	4070000	4420000	4030000	7300000	Q9BQ52	MitoCarta3.0	ELAC2	Matrix	Matrix	FALSE	0.901439	0.871535	0.903056	0.828814	1.00937	0.907861	1.0004	1.1874	2.2132	1.72574	2.18591	2.70395	0.462424	0.296958	0.512875	0.579699	0.754607	0.713256	0.593353	0.673109	0.251555	0.29063	0.367313	0.343816	0.552582	0.662767	0.791931	0.657247	0.308246	0.386533	0.295109	0.630742	1.02626	0.462989	0.313328	0.405157	0.876211	2.2072	0.683581	0.666132	0	1.33287	-0.358166	-0.39547	0	-1.14834	-1.71165	-1.34084	1	0.000564755	0.00244914	0.00679654	1	0.000533188	3.11361e-05	0.000696366	4.77367e-07	7.24897e-06	FALSE	TRUE	TRUE	TRUE	FALSE	TRUE	TRUE	TRUE	TRUE	TRUE
427	FALSE	High	Master Protein	O43390	Heterogeneous nuclear ribonucleoprotein R [OS=Homo sapiens]	132.444	51	28	935	21	633	70.9	2551.03	28	HNRNPR	0.001	0.42	0.017	0.326	0.032	0.268	0.03		0.00741186		0.00237005	9.82512e-10	0.000223332	3.94484e-10	28800000	25500000	17400000	45100000					52800000	91200000	71600000	58300000		1120000			87700000	82700000	83800000	53100000	3120000	2660000		1960000	92000000	76300000	115000000	111000000	2990000	1720000		3710000	O43390					TRUE	3.20116	2.76764	2.27069	4.26707					3.93457	4.7549	4.43375	4.34271		0.0926442			3.21258	3.55339	3.79564	2.81434	0.198697	0.189945		0.118017	4.6216	4.59719	5.42096	6.02929	0.226451	0.150416		0.320555		0.0926442	0.168886	0.232474	3.12664	4.36648	3.34399	5.16726	0	0.481859	0.0969561	0.724787					1	0.0350659	0.663693	0.00977395					0.00164548		FALSE	FALSE	FALSE	FALSE	FALSE	FALSE	FALSE	FALSE	TRUE	FALSE	not_mito
428	FALSE	High	Master Protein	P07910	Heterogeneous nuclear ribonucleoproteins C1/C2 [OS=Homo sapiens]	132.224	68	25	1407	25	306	33.7	4087.84	25	HNRNPC	0.843	0.294	0.274	0.343	0.286	0.186	0.189	0.920227	1.33906e-06	3.19606e-07	4.42094e-05	1.98552e-06	7.07624e-09	4.57529e-09	74400000	90400000	47200000	159000000	72700000	70900000	67500000	66900000	255000000	357000000	306000000	255000000	72300000	84500000	81300000	66800000	218000000	266000000	263000000	178000000	67300000	78700000	69600000	58200000	365000000	345000000	534000000	532000000	82300000	84700000	86800000	71800000	P07910					TRUE	8.26967	9.81155	6.15957	15.0435	5.96592	6.07239	5.35931	5.67408	19.0022	18.6129	18.9487	18.9947	6.52993	6.98967	8.47495	5.65312	7.98565	11.4293	11.9123	9.43413	4.28599	5.61981	4.50087	3.50439	18.3357	20.7868	25.1721	28.8972	6.23308	7.4071	6.35618	6.20373	5.76793	6.91192	4.47777	6.55002	9.82108	18.8896	10.1903	23.2979	0	0.943641	0.0532496	1.24625	0	0.261033	-0.365274	0.183447	1	0.00306276	0.866328	0.00421905	1	0.11056	0.0322741	0.0550674	0.000101116	0.00513281	FALSE	TRUE	FALSE	TRUE	FALSE	FALSE	FALSE	FALSE	TRUE	TRUE	not_mito
429	FALSE	High	Master Protein	Q92598	Heat shock protein 105 kDa [OS=Homo sapiens]	132.199	50	31	478	30	858	96.8	1413.77	31	HSPH1	0.14	0.708	0.097	0.311	0.115	0.396	0.117	8.28927e-08	0.637298	1.23967e-09	4.52459e-05	9.62691e-09	0.00132	4.88034e-09	7360000	8810000	4310000	7510000	1060000	1190000	1020000	912000	5400000	15400000	12800000	8620000	1300000	1310000	804000	617000	24800000	22900000	28900000	22200000	2660000	2540000	2830000	4370000	18800000	14900000	18800000	22100000	1790000	2680000	2930000	1400000	Q92598					TRUE	0.818075	0.956192	0.562453	0.710547	0.0869859	0.10192	0.0809851	0.0773507	0.4024	0.802911	0.792625	0.642095	0.117412	0.108361	0.0838113	0.0522152	0.908459	0.983949	1.309	1.17662	0.169402	0.181376	0.18301	0.26313	0.944414	0.897748	0.886209	1.20043	0.135568	0.234369	0.214558	0.120964	0.0868105	0.0904499	0.199229	0.176365	0.761817	0.660008	1.09451	0.982199	0	-0.20696	0.522764	0.366572	0	0.0592483	1.19849	1.02262	1	0.44708	0.0358266	0.0950717	1	0.82285	0.0022945	0.0206762	0.0140318	0.0021625	FALSE	FALSE	FALSE	FALSE	FALSE	FALSE	TRUE	FALSE	TRUE	TRUE	not_mito
430	FALSE	High	Master Protein	O75128	Protein cordon-bleu [OS=Homo sapiens]	132.098	38	34	453	34	1261	135.5	1307.43	34	COBL	2.405	0.791	1.255	1.024	2.174	0.976	1.318	2.58045e-07	0.403144	0.724902	0.99984	1.28014e-06	0.999948	0.280835	7630000	7290000	8240000	9170000	19700000	21600000	18500000	16700000	9090000	11300000	11100000	8840000	12400000	12800000	9490000	13000000	7270000	6620000	8900000	8240000	14000000	16600000	20700000	17000000	9240000	7140000	11000000	6720000	11500000	10000000	11400000	9740000	O75128					TRUE	0.848086	0.791219	1.07532	0.867605	1.61663	1.84998	1.46885	1.4164	0.677373	0.589149	0.687355	0.658483	1.11993	1.05879	0.989266	1.10016	0.26631	0.284443	0.403117	0.436726	0.891588	1.18537	1.33862	1.02362	0.464169	0.430196	0.518526	0.365017	0.870965	0.87451	0.834798	0.841565	1.58796	1.06704	1.1098	0.85546	0.895556	0.65309	0.347649	0.444477	0	-0.455503	-1.36515	-1.01068	0	-0.573568	-0.516878	-0.892406	1	0.01034	0.000340459	0.000655797	1	0.00212959	0.0131001	0.000289548	4.52301e-06	6.8683e-05	FALSE	FALSE	TRUE	TRUE	FALSE	TRUE	FALSE	TRUE	TRUE	TRUE	not_mito
431	FALSE	High	Master Protein	Q8N766	ER membrane protein complex subunit 1 [OS=Homo sapiens]	132.028	39	29	587	29	993	111.7	1618.7	29	EMC1	29.288	0.557	11.583	0.129	4.842	0.439	11.993	2.34692e-09	0.479068	8.9989e-07	1.82217e-05	0.000791634	0.673805	1.00342e-07	477000	703000	1140000	525000	17600000	14200000	18700000	17900000	1020000	1960000	972000	1160000	11800000	16200000	11000000	13600000	7280000	3250000	4410000	5060000	25000000	16400000	20900000	25300000	2710000	300000	1060000	1810000	18400000	15000000	19400000	12500000	Q8N766					TRUE	0.0530193	0.0763	0.148769	0.0496721	1.44429	1.21619	1.48473	1.51818	0.0760088	0.102189	0.06019	0.0864073	1.06574	1.34003	1.14667	1.15093	0.266677	0.139643	0.199747	0.268184	1.59212	1.17109	1.35156	1.52339	0.136136	0.0180755	0.0499671	0.0983155	1.39354	1.31176	1.42062	1.08004	1.41585	1.17585	1.40954	1.30149	0.0819402	0.0811987	0.218563	0.0756236	0	-0.0131143	1.4154	-0.115735	0	-0.267968	-0.00644341	-0.1215	1	0.977011	0.0120164	0.861895	1	0.0366733	0.958509	0.310074	0.00249437	0.137946	FALSE	FALSE	TRUE	FALSE	FALSE	FALSE	FALSE	FALSE	TRUE	FALSE	not_mito
432	FALSE	High	Master Protein	Q6NUK1	Mitochondrial adenyl nucleotide antiporter SLC25A24 [OS=Homo sapiens]	131.941	54	24	1082	24	477	53.3	3086.72	24	SLC25A24	29.107	0.415	8.129	0.608	13.515	0.551	9.102	4.67973e-11	0.0147171	7.93563e-07	0.220211	1.41517e-08	0.402119	1.1227e-07	2310000	1630000	3140000	872000	52500000	61000000	60900000	38800000	4860000	7350000	4500000	3350000	45200000	44500000	30200000	32500000	5040000	3120000	3270000	2760000	37300000	38600000	55000000	48300000	6010000	3060000	4060000	1280000	35000000	30800000	33400000	25000000	Q6NUK1	MitoCarta3.0	SLC25A24	MIM	MIM	FALSE	0.25676	0.176912	0.409768	0.0825029	4.30827	5.22448	4.83529	3.2908	0.36216	0.383208	0.278657	0.249538	4.08233	3.68095	3.14814	2.7504	0.184622	0.134058	0.148112	0.146282	2.37544	2.75635	3.55672	2.90828	0.301911	0.18437	0.191383	0.069527	2.65076	2.69349	2.44581	2.16007	4.41471	3.41545	2.8992	2.48754	0.231486	0.318391	0.153268	0.186798	0	0.459875	-0.594863	-0.309446	0	-0.370241	-0.606664	-0.827602	1	0.298676	0.307406	0.613749	1	0.098421	0.0206276	0.00448905	0.109837	0.00305646	FALSE	FALSE	FALSE	FALSE	FALSE	FALSE	FALSE	TRUE	FALSE	TRUE
433	FALSE	High	Master Protein	Q9Y305	Acyl-coenzyme A thioesterase 9, mitochondrial [OS=Homo sapiens]	131.73	62	27	1382	27	439	49.9	3476.55	27	ACOT9	6.755	0.254	0.428	0.549	2.274	0.589	1.333	1.16332e-10	3.55177e-08	2.92363e-05	0.0152165	0.000129436	0.0493811	0.33495	9650000	14700000	17700000	13800000	95600000	96600000	101000000	80100000	55900000	63400000	56200000	55600000	26300000	21900000	13700000	28100000	29600000	16200000	32800000	22700000	54700000	46200000	76400000	63600000	24200000	16800000	24200000	26400000	32700000	31000000	31800000	32700000	Q9Y305	MitoCarta3.0	ACOT9	MIM	MIM	FALSE	1.07261	1.59546	2.30984	1.30567	7.84515	8.27353	8.01912	6.79363	4.16558	3.30549	3.48012	4.14159	2.37534	1.81153	1.42813	2.37803	1.08429	0.696069	1.48565	1.20312	3.48356	3.29905	4.94061	3.82954	1.21568	1.01223	1.14076	1.43399	2.47657	2.71098	2.32865	2.82538	7.73286	1.99826	3.88819	2.58539	1.57089	3.7732	1.11728	1.20066	0	1.2642	-0.491596	-0.387753	0	-1.95226	-0.991902	-1.58062	1	0.000736407	0.199289	0.238235	1	7.15741e-06	0.00022867	5.61102e-06	1.53449e-06	2.14192e-08	FALSE	TRUE	FALSE	FALSE	FALSE	TRUE	TRUE	TRUE	TRUE	TRUE
434	FALSE	High	Master Protein	Q9NP58	ATP-binding cassette sub-family B member 6 [OS=Homo sapiens]	131.695	39	24	693	24	842	93.8	2208.69	24	ABCB6	21.096	0.26	4.834	0.139	4.008	0.355	7.801	1.49436e-13	2.37168e-06	1.23259e-07	2.55482e-09	4.08396e-07	2.1795e-05	3.57129e-09	1420000	1270000	1890000	717000	28400000	28300000	31500000	25700000	4970000	3740000	5390000	5490000	22300000	28800000	18300000	28100000	11000000	9730000	9560000	5940000	38000000	36000000	39400000	45200000	6610000	2920000	3200000	4460000	33800000	20500000	31200000	27900000	Q9NP58	MitoCarta3.0	ABCB6	MOM	MOM	FALSE	0.157835	0.137839	0.246644	0.0678378	2.33057	2.42382	2.50101	2.17973	0.370357	0.194993	0.33377	0.408945	2.01407	2.38228	1.90765	2.37803	0.402946	0.418071	0.433011	0.314824	2.42002	2.57069	2.54791	2.72162	0.332052	0.175934	0.150844	0.242258	2.55988	1.79274	2.28471	2.41064	2.35878	2.17051	2.56506	2.26199	0.152539	0.327016	0.392213	0.225272	0	1.10018	1.36246	0.56249	0	-0.120009	0.120951	-0.0604461	1	0.0260385	0.00186244	0.232133	1	0.230406	0.0677779	0.610156	0.00393045	0.137486	FALSE	FALSE	TRUE	FALSE	FALSE	FALSE	FALSE	FALSE	TRUE	FALSE
435	FALSE	High	Master Protein	Q5T9A4	ATPase family AAA domain-containing protein 3B [OS=Homo sapiens]	131.581	41	23	1391	8	648	72.5	4021.51	23	ATAD3B	1.945	0.909	1.291	1.002	1.426	1.195	1.245	6.3123e-05	0.990292	0.323564	0.996164	0.150015	0.947794	0.684634	9140000	11600000	11500000	12800000	19900000	23200000	23500000	21700000	10000000	13900000	13100000	12300000	18000000	14900000	11700000	20100000	14400000	11200000	11800000	11100000	13800000	14800000	19500000	18200000	12800000	7970000	8560000	10900000	11700000	10800000	12400000	13000000	Q5T9A4	MitoCarta3.0	ATAD3B	MIM	MIM	FALSE	1.01592	1.259	1.50074	1.21105	1.63304	1.98702	1.86583	1.84047	0.745185	0.724706	0.811203	0.916215	1.62571	1.2325	1.21964	1.70101	0.527492	0.481233	0.53447	0.588308	0.878851	1.05684	1.26102	1.09588	0.643005	0.480205	0.403508	0.592066	0.886112	0.94447	0.908026	1.12324	1.83159	1.44472	1.07315	0.965462	1.24668	0.799327	0.532876	0.529696	0	-0.641235	-1.22622	-1.23486	0	-0.342311	-0.77125	-0.923805	1	0.00622061	0.00042541	0.000731562	1	0.0388769	0.000405668	7.75722e-05	7.38826e-06	5.57881e-05	FALSE	TRUE	TRUE	TRUE	FALSE	FALSE	TRUE	TRUE	TRUE	TRUE
436	FALSE	High	Master Protein	Q12769	Nuclear pore complex protein Nup160 [OS=Homo sapiens]	131.579	33	31	474	31	1436	162	1268.94	31	NUP160	0.394	0.496	0.053	0.23	0.051	0.28	0.134	0.854054	0.327428	0.00103052	0.0174943	0.000384636	0.0401481	0.00101209	4240000	4270000	1550000	4700000		1630000		1720000	7480000	15500000	9820000	5630000	455000	3060000	450000		17800000	19200000	20600000	12400000	2510000	357000			12500000	15500000	15200000	15200000	1890000	2170000	2220000	813000	Q12769					TRUE	0.471282	0.463444	0.202274	0.444683		0.139605		0.145881	0.557398	0.808125	0.608092	0.419373	0.0410943	0.253117	0.0469093		0.652039	0.82497	0.933058	0.657209	0.159849	0.0254926			0.627935	0.933899	0.716509	0.825633	0.143141	0.189769	0.162566	0.0702456	0.142743	0.113707	0.0926708	0.14143	0.395421	0.598247	0.766819	0.775994	0	0.597353	0.955497	0.972656	0	-0.328099	-0.623232	-0.0133271	1	0.0970963	0.00757504	0.00629797					0.00742692		FALSE	FALSE	TRUE	TRUE	FALSE	FALSE	FALSE	FALSE	TRUE	FALSE	not_mito
437	FALSE	High	Master Protein	Q16706	Alpha-mannosidase 2 [OS=Homo sapiens]	131.403	37	33	595	33	1144	131.1	1606.54	33	MAN2A1	1.119	0.996	1.25	2.01	1.926	1.42	1.687	0.999901	0.999621	0.948234	0.592203	0.571011	0.991873	0.856626	31600000	27400000	44200000	19900000	42700000	28500000	38000000	9290000	34500000	30800000	28200000	12600000	23800000	37600000	36200000	57900000	16600000	12900000	7940000	30900000	25400000	31200000	68700000	14700000	17600000	24300000	40100000	14100000	30200000	40400000	65300000	22400000	Q16706					TRUE	3.51239	2.97385	5.76808	1.88281	3.50406	2.44095	3.01709	0.787926	2.57089	1.60582	1.74625	0.938562	2.14955	3.1102	3.77359	4.89993	0.608082	0.554277	0.359635	1.63772	1.61759	2.22793	4.44267	0.88513	0.884132	1.46411	1.89026	0.765883	2.28723	3.53302	4.78178	1.93543	2.43751	3.48332	2.29333	3.13436	3.53428	1.71538	0.789929	1.2511	0	-1.04289	-2.16162	-1.49822	0	0.515057	-0.0879608	0.362768	1	0.0853754	0.0194503	0.0376357	1	0.252833	0.88655	0.456957	0.00871524	0.53894	FALSE	FALSE	FALSE	FALSE	FALSE	FALSE	FALSE	FALSE	TRUE	FALSE	not_mito
438	FALSE	High	Master Protein	P38606	V-type proton ATPase catalytic subunit A [OS=Homo sapiens]	130.996	54	25	606	25	617	68.3	1634.47	25	ATP6V1A	0.285	0.602	0.166	0.232	0.082	0.608	0.19	4.06678e-10	0.00494715	8.53873e-13	1.74113e-11	2.12053e-14	0.00110543	2.92244e-12	7290000	10600000	10400000	8210000	2910000	2390000	2950000	1860000	10500000	13600000	17300000	17500000	2470000	2730000	2550000	2540000	43600000	38200000	40900000	38700000	3230000	3200000	3260000	3660000	18600000	13100000	13800000	16700000	3580000	2810000	2810000	2980000	P38606					TRUE	0.810294	1.15047	1.35719	0.776776	0.238801	0.204697	0.234222	0.157755	0.782444	0.709065	1.07128	1.30356	0.223083	0.22582	0.26582	0.214954	1.59713	1.64135	1.85253	2.05113	0.205702	0.228506	0.210817	0.220379	0.934367	0.789295	0.650515	0.90711	0.271135	0.245737	0.20577	0.257481	0.208869	0.232419	0.216351	0.245031	1.02368	0.966587	1.78553	0.820322	0	-0.0827979	0.802585	-0.319508	0	0.154134	0.0507772	0.230368	1	0.780058	0.00473125	0.23446	1	0.322175	0.71184	0.172546	0.000312527	0.263922	FALSE	FALSE	TRUE	FALSE	FALSE	FALSE	FALSE	FALSE	TRUE	FALSE	not_mito
439	FALSE	High	Master Protein	Q86VI3	Ras GTPase-activating-like protein IQGAP3 [OS=Homo sapiens]	130.995	30	40	488	37	1631	184.6	1200.29	40	IQGAP3	0.087	0.942	0.074	0.493	0.017	0.684	0.072	1.68068e-09	0.996751	1.73459e-10	0.00660226	8.74856e-14	0.266004	6.09905e-11	5440000	4630000	2630000	4500000	367000	360000	568000	430000	4170000	5700000	5630000	3850000	384000	278000	331000	527000	13400000	10100000	7670000	8520000	104000	153000		350000	5980000	7240000	7980000	6160000	519000	369000	496000	473000	Q86VI3					TRUE	0.604664	0.502516	0.343214	0.42576	0.0301168	0.030833	0.0450976	0.0364702	0.310742	0.297181	0.348631	0.286783	0.0346818	0.0229956	0.0345044	0.0445987	0.490861	0.433969	0.347406	0.451566	0.00662322	0.0109254		0.0210745	0.300404	0.436221	0.376167	0.334599	0.039307	0.0322694	0.0363211	0.0408686	0.0356294	0.0341951	0.0128744	0.0371915	0.469039	0.310834	0.43095	0.361848	0	-0.593561	-0.122185	-0.374324	0	-0.0592778	-1.46856	0.0619053	1	0.0328327	0.569936	0.139231	1	0.806768		0.705802	0.0360616		FALSE	FALSE	FALSE	FALSE	FALSE	FALSE	FALSE	FALSE	FALSE	FALSE	not_mito
440	FALSE	High	Master Protein	Q5VT25	Serine/threonine-protein kinase MRCK alpha [OS=Homo sapiens]	130.785	29	37	327	34	1732	197.2	869.92	37	CDC42BPA	2.428	0.437	0.968	0.386	0.982	0.367	0.657	0.000645115	0.0107231	1	0.000166101	0.999999	0.000438183	0.582835	3420000	2650000	2590000	4070000	7740000	6890000	11000000	6110000	4320000	7750000	7300000	6480000	6580000	5710000	6770000	6750000	11900000	7300000	8090000	7530000	7150000	7390000	7940000	10900000	8100000	4540000	13100000	8270000	5400000	5010000	7420000	5360000	Q5VT25					TRUE	0.380138	0.287617	0.337994	0.385077	0.635162	0.59011	0.873369	0.518216	0.32192	0.404063	0.452044	0.482689	0.594287	0.47232	0.705725	0.571236	0.435914	0.313661	0.366429	0.399095	0.455347	0.527705	0.513462	0.656321	0.406902	0.273542	0.617518	0.44921	0.408975	0.438129	0.543351	0.46312	0.654214	0.585892	0.538208	0.463394	0.347706	0.415179	0.378775	0.436793	0	0.255863	0.12347	0.329079	0	-0.159128	-0.281598	-0.497524	1	0.156983	0.40161	0.276597	1	0.479409	0.234634	0.0592267	0.500868	0.120684	FALSE	FALSE	FALSE	FALSE	FALSE	FALSE	FALSE	FALSE	FALSE	FALSE	not_mito
441	FALSE	High	Master Protein	P02533	Keratin, type I cytoskeletal 14 [OS=Homo sapiens]	130.782	59	26	1201	10	472	51.5	3268.91	26	KRT14	0.636	0.743	0.991	0.418	0.554	1.284	1.078	0.994156	0.999393	1	0.623508	0.872678	1	1	2880000	3300000	6590000	4560000	11700000	1530000	3990000	1070000	5780000	6220000	4720000	4210000	2580000	3570000	7510000	14000000	10600000	8510000	7370000	10100000	3430000	6590000	7070000	4000000	2740000	2590000	11700000	3340000	3490000	3040000	12000000	2460000	P02533					TRUE	0.320116	0.358165	0.859991	0.431437	0.960128	0.13104	0.316795	0.0907514	0.430717	0.324293	0.292281	0.313599	0.233018	0.295303	0.782865	1.18479	0.388293	0.365651	0.333817	0.535307	0.218439	0.470579	0.457201	0.240852	0.137643	0.156051	0.551524	0.181422	0.264319	0.265851	0.878735	0.212551	0.374679	0.623993	0.346767	0.405364	0.492427	0.340222	0.405767	0.25666	0	-0.533434	-0.279259	-0.940052	0	0.735876	-0.111685	0.113565	1	0.280842	0.537087	0.188682	1	0.439104	0.899741	0.908518	0.286749	0.668731	FALSE	FALSE	FALSE	FALSE	FALSE	FALSE	FALSE	FALSE	FALSE	FALSE	not_mito
442	FALSE	High	Master Protein	O94979	Protein transport protein Sec31A [OS=Homo sapiens]	130.592	33	30	596	30	1220	132.9	1454.59	30	SEC31A	0.882	0.606	0.292	0.034	0.04	0.168	0.13	0.999994	0.707541	0.024394	1.36324e-10	3.73627e-10	4.1164e-05	8.66847e-06	562000	1890000	417000	1470000	721000	710000	889000	1070000	1610000	1390000	943000	1910000	356000	465000	412000	1100000	38200000	28200000	25400000	21800000	1310000	738000	1490000	867000	5440000	5890000	3700000	5400000	585000	659000	756000	1080000	O94979					TRUE	0.0624671	0.205131	0.0544183	0.139082	0.0591669	0.0608096	0.0705841	0.0907514	0.119975	0.0724706	0.0583942	0.142274	0.0321529	0.0384639	0.0429481	0.0930903	1.39932	1.21168	1.15047	1.15542	0.0834271	0.0526991	0.0963549	0.0522046	0.273277	0.354882	0.174413	0.293317	0.0443056	0.0576302	0.0553603	0.0933152	0.070328	0.0516638	0.0711714	0.0626528	0.115274	0.0982784	1.22922	0.273972	0	-0.230127	3.4146	1.24896	0	-0.444945	0.0171994	-0.166719	1	0.690179	3.39026e-06	0.0218076	1	0.281003	0.951438	0.572724	3.06452e-10	0.583885	FALSE	FALSE	TRUE	FALSE	FALSE	FALSE	FALSE	FALSE	TRUE	FALSE	not_mito
443	FALSE	High	Master Protein	P08779	Keratin, type I cytoskeletal 16 [OS=Homo sapiens]	130.416	54	27	1124	17	473	51.2	2926.59	27	KRT16	26.018	0.047	0.575	0.467	10.559	0.394	4.767	1.44878e-07	2.90052e-07	0.817873	0.0577039	0.000135641	0.0242909	0.0130174	2100000		4410000	124000	57600000	56600000	52900000	47800000	43400000	51800000	46200000	43600000	25200000	26400000	20100000	31200000	4670000	5040000	3590000	4350000	39400000	44200000	55100000	51200000	5540000	4070000	6360000	5150000	27100000	20700000	32400000	23900000	P08779					TRUE	0.233418		0.575503	0.0117321	4.72678	4.84764	4.20011	4.05413	3.2341	2.7007	2.86088	3.24772	2.27599	2.18376	2.09528	2.64038	0.171069	0.216555	0.162606	0.230553	2.50918	3.15623	3.56319	3.0829	0.278301	0.245224	0.299803	0.279738	2.05245	1.81023	2.37258	2.06503	4.45716	2.29885	3.07788	2.07507	0.273551	3.01085	0.195196	0.275766	0	3.46029	-0.486889	0.0116356	0	-0.955212	-0.534191	-1.10296					1	7.97392e-05	0.00321211	4.28808e-05		1.35744e-06	FALSE	FALSE	FALSE	FALSE	FALSE	TRUE	TRUE	TRUE	FALSE	TRUE	not_mito
444	FALSE	High	Master Protein	Q03701	CCAAT/enhancer-binding protein zeta [OS=Homo sapiens]	130.361	36	33	416	33	1054	120.9	1119.86	33	CEBPZ	2.538	0.236	0.486	0.334	1.051	0.152	0.322	0.000547281	1.13569e-06	0.0486104	0.000110105	0.999998	1.26013e-08	0.000193009	1860000	2180000	808000	2640000	4240000	5360000	4880000	5460000	5570000	10000000	12600000	7260000	5300000	3780000	3750000	4550000	6920000	5240000	7470000	3810000	3930000	5620000	7850000	7130000	12200000	11500000	14800000	14400000	3930000	3570000	4620000	4650000	Q03701					TRUE	0.206742	0.236606	0.105444	0.249779	0.347944	0.459069	0.387458	0.463087	0.415068	0.521371	0.780241	0.54079	0.478681	0.312674	0.390911	0.385055	0.253489	0.225148	0.338347	0.201933	0.250281	0.401313	0.507642	0.429318	0.612864	0.692893	0.697654	0.782179	0.297643	0.3122	0.338313	0.401774	0.41439	0.39183	0.397138	0.337482	0.199643	0.564367	0.254729	0.696397	0	1.49921	0.351545	1.80249	0	-0.0807584	-0.0613454	-0.296175	1	0.0047876	0.259252	4.52176e-05	1	0.627429	0.786102	0.0788375	1.7693e-05	0.506615	FALSE	TRUE	FALSE	TRUE	FALSE	FALSE	FALSE	FALSE	TRUE	FALSE	not_mito
445	FALSE	High	Master Protein	Q16531	DNA damage-binding protein 1 [OS=Homo sapiens]	130.356	35	32	730	32	1140	126.9	1920.65	32	DDB1	0.694	0.318	0.281	0.178	0.636	0.207	0.519	0.777176	0.00287398	0.00687087	1.46341e-05	0.814371	2.17701e-05	0.157752	4870000	4270000	2880000	7250000	3420000	2930000	2760000	3490000	13700000	23300000	15000000	7590000	12600000	3840000	3030000	4220000	28100000	26000000	25200000	16500000	17300000	14200000	15300000	19200000	21700000	18400000	28900000	22300000	15400000	9580000	13600000	8860000	Q16531					TRUE	0.541308	0.463444	0.375838	0.685947	0.280653	0.250947	0.219136	0.296002	1.0209	1.21479	0.928858	0.565372	1.138	0.317637	0.315856	0.357128	1.02934	1.11715	1.14141	0.874512	1.10175	1.01399	0.989416	1.15609	1.09009	1.10863	1.36231	1.21129	1.16634	0.83778	0.9959	0.765531	0.261684	0.532154	1.06531	0.941387	0.516634	0.932482	1.0406	1.19308	0	0.851932	1.0102	1.20748	0	1.02402	2.02537	1.84696	1	0.0332542	0.00108315	0.000298977	1	0.230874	1.36593e-06	0.000291682	0.000906246	0.000979079	FALSE	FALSE	TRUE	TRUE	FALSE	FALSE	TRUE	TRUE	TRUE	TRUE	not_mito
446	FALSE	High	Master Protein	P06756	Integrin alpha-V [OS=Homo sapiens]	130.296	39	34	618	34	1048	116	1731.65	34	ITGAV	5.963	0.393	2.921	0.147	1.534	0.237	1.93	1.75042e-05	0.0285069	0.00281338	3.01017e-06	0.628867	0.0005491	0.458152	1630000	1310000	1240000	2870000	10400000	9780000	6720000	7790000	3270000	5800000	3180000	4250000	11000000	10800000	6910000	27700000	13400000	11300000	8800000	8470000	15900000	14100000	14700000	20000000	8820000	3890000	7570000	5020000	12700000	11900000	11900000	5590000	P06756					TRUE	0.181177	0.142181	0.161819	0.271541	0.853447	0.83763	0.533549	0.660704	0.243675	0.302395	0.196918	0.316578	0.993488	0.893355	0.720319	2.34418	0.490861	0.485529	0.398588	0.448916	1.01259	1.00685	0.950615	1.20426	0.443071	0.234378	0.356841	0.272676	0.961848	1.04067	0.871412	0.482993	0.721333	1.23784	1.04358	0.83923	0.189179	0.264892	0.455974	0.326741	0	0.485648	1.2692	0.788395	0	0.779084	0.532803	0.218401	1	0.105425	0.000293389	0.0451554	1	0.2238	0.0141854	0.448223	0.000598142	0.328472	FALSE	FALSE	TRUE	FALSE	FALSE	FALSE	FALSE	FALSE	TRUE	FALSE	not_mito
447	FALSE	High	Master Protein	Q6YN16	Hydroxysteroid dehydrogenase-like protein 2 [OS=Homo sapiens]	129.902	70	22	940	22	418	45.4	2993.29	22	HSDL2	14.307	0.634	4.288	0.482	5.178	0.851	6.605	2.15383e-14	0.0147861	4.62896e-10	7.20453e-05	3.17373e-11	0.956266	1.05693e-12	3550000	5460000	7770000	4510000	70800000	71200000	79000000	64300000	7500000	9780000	7250000	8170000	31600000	35600000	26400000	42900000	10000000	10500000	11800000	9980000	45800000	44200000	63400000	62000000	6560000	5110000	5720000	5940000	39000000	36700000	40500000	38000000	Q6YN16	MitoCarta3.0	HSDL2	Matrix	Matrix	FALSE	0.394588	0.5926	1.01398	0.426707	5.81	6.09809	6.27238	5.45356	0.558888	0.509901	0.448948	0.608575	2.85402	2.94476	2.75201	3.63052	0.366314	0.451156	0.53447	0.528947	2.91677	3.15623	4.09993	3.7332	0.32954	0.307885	0.269634	0.322649	2.95371	3.20945	2.96573	3.28331	5.90851	3.04533	3.47653	3.10305	0.606969	0.531578	0.470222	0.307427	0	-0.191341	-0.368281	-0.981379	0	-0.956196	-0.765145	-0.929107	1	0.625152	0.390602	0.0811783	1	3.94599e-05	0.000286595	7.69948e-06	0.0855396	5.15091e-07	FALSE	FALSE	FALSE	FALSE	FALSE	TRUE	TRUE	TRUE	FALSE	TRUE
448	FALSE	High	Master Protein	Q5JTZ9	Alanine--tRNA ligase, mitochondrial [OS=Homo sapiens]	129.79	38	27	745	27	985	107.3	2203.66	27	AARS2	14.819	0.063	0.358	0.107	0.911	0.148	0.852	2.10942e-14	2.09832e-14	6.54125e-09	2.15383e-14	1	3.66374e-14	0.5926	917000	1180000	1100000	774000	13700000	16200000	17100000	11400000	14600000	14800000	17800000	17100000	5290000	6140000	4450000	6580000	10400000	9010000	7780000	9800000	8100000	8820000	11500000	8310000	6970000	6070000	7840000	6570000	5640000	5890000	5990000	5130000	Q5JTZ9	MitoCarta3.0	AARS2	Matrix	Matrix	FALSE	0.101926	0.128071	0.143549	0.0732308	1.12425	1.38749	1.35769	0.966884	1.08797	0.771629	1.10224	1.27376	0.477778	0.507889	0.463881	0.556849	0.380967	0.387135	0.352388	0.519407	0.515847	0.629818	0.743679	0.500369	0.350136	0.365727	0.369568	0.356869	0.427152	0.515086	0.438635	0.443247	1.20908	0.501599	0.597428	0.45603	0.111694	1.0589	0.409974	0.360575	0	3.24494	1.87598	1.69074	0	-1.2693	-1.01707	-1.40671	1	0.00010832	0.000313463	4.53666e-06	1	0.000445107	0.00178545	0.000314757	3.8351e-07	3.24079e-06	FALSE	TRUE	TRUE	TRUE	FALSE	TRUE	TRUE	TRUE	TRUE	TRUE
449	FALSE	High	Master Protein	P42765	3-ketoacyl-CoA thiolase, mitochondrial [OS=Homo sapiens]	129.633	66	17	950	17	397	41.9	2813.29	17	ACAA2	36.235	0.173	2.109	0.537	14.251	0.529	7.932	2.57572e-14	2.73852e-08	0.00413906	0.16748	8.12239e-13	0.376276	5.61872e-11	3720000	3540000	7180000	3360000	130000000	135000000	133000000	105000000	18700000	23000000	19200000	26500000	46600000	42300000	31900000	69100000	7200000	6340000	7910000	5560000	89000000	89600000	123000000	103000000	8330000	3650000	6420000	7350000	66900000	56600000	52400000	51900000	P42765	MitoCarta3.0	ACAA2	Matrix	Matrix	FALSE	0.413484	0.384213	0.936986	0.317901	10.6681	11.5624	10.5598	8.90551	1.3935	1.19915	1.18894	1.97396	4.20878	3.49897	3.32535	5.84776	0.263746	0.272412	0.358276	0.294684	5.66795	6.39815	7.95413	6.20193	0.418456	0.219918	0.302631	0.399237	5.06674	4.94972	3.83714	4.48432	10.424	4.22022	6.55554	4.58448	0.513146	1.43889	0.29728	0.33506	0	1.48751	-0.787549	-0.614948	0	-1.30451	-0.669116	-1.18507	1	0.00737027	0.185237	0.27976	1	0.000239134	0.00196344	8.14956e-05	5.48602e-05	3.91941e-06	FALSE	TRUE	FALSE	FALSE	FALSE	TRUE	TRUE	TRUE	TRUE	TRUE
450	FALSE	High	Master Protein	Q99714	3-hydroxyacyl-CoA dehydrogenase type-2 [OS=Homo sapiens]	129.532	89	15	1548	15	261	26.9	4931.16	15	HSD17B10	4.885	0.597	1.732	0.606	2.481	1.166	3.331	8.61533e-14	2.55641e-05	0.000328517	8.32842e-05	6.91151e-09	0.74235	2.21015e-11	73100000	81800000	83800000	64700000	365000000	401000000	391000000	313000000	123000000	155000000	135000000	124000000	232000000	217000000	181000000	239000000	130000000	120000000	137000000	125000000	261000000	283000000	395000000	355000000	79400000	52600000	67000000	65600000	222000000	203000000	230000000	220000000	Q99714	MitoCarta3.0	HSD17B10	Matrix	Matrix	FALSE	8.12517	8.87815	10.9359	6.12149	29.9527	34.3446	31.0443	26.5469	9.16577	8.08125	8.35972	9.23664	20.9536	17.9498	18.868	20.226	4.76208	5.15607	6.20529	6.62509	16.6217	20.2085	25.5437	21.3756	3.98864	3.16923	3.1583	3.56326	16.8134	17.7525	16.8424	19.0087	30.4721	19.4993	20.9374	17.6043	8.51517	8.71085	5.68713	3.46986	0	0.032778	-0.582334	-1.29516	0	-0.644065	-0.541409	-0.791565	1	0.856397	0.0404726	0.00251274	1	0.000747737	0.00794448	0.00026585	7.10841e-05	6.3763e-05	FALSE	FALSE	FALSE	TRUE	FALSE	TRUE	TRUE	TRUE	TRUE	TRUE
451	FALSE	High	Master Protein	Q8IYB8	ATP-dependent RNA helicase SUPV3L1, mitochondrial [OS=Homo sapiens]	129.496	42	27	1217	27	786	87.9	3182.91	27	SUPV3L1	3.963	0.195	0.238	0.789	2.349	0.769	1.268	9.10338e-12	1.72751e-13	4.19853e-12	0.184476	1.4688e-07	0.101799	0.146426	8490000	8670000	7910000	8560000	34500000	34500000	33100000	30900000	44500000	50700000	40000000	42700000	10600000	10200000	8650000	13900000	11200000	10500000	9520000	12500000	19700000	22200000	32900000	29000000	13400000	11100000	11100000	9550000	14000000	13800000	14100000	16900000	Q8IYB8	MitoCarta3.0	SUPV3L1	Matrix	Matrix	FALSE	0.943676	0.940997	1.03225	0.809891	2.83115	2.95483	2.62805	2.62076	3.31607	2.64335	2.47695	3.18068	0.957361	0.843724	0.901701	1.17632	0.410272	0.451156	0.4312	0.662509	1.25459	1.58526	2.12757	1.74617	0.673146	0.668792	0.52324	0.518737	1.06031	1.20682	1.03251	1.46021	2.7587	0.969777	1.6784	1.18996	0.931704	2.90426	0.488784	0.595979	0	1.64023	-0.930674	-0.64461	0	-1.50826	-0.716903	-1.21307	1	7.94573e-05	0.000998201	0.00178593	1	3.29895e-06	0.00161291	1.7479e-05	7.03138e-09	6.84344e-07	FALSE	TRUE	TRUE	TRUE	FALSE	TRUE	TRUE	TRUE	TRUE	TRUE
452	FALSE	High	Master Protein	Q10471	Polypeptide N-acetylgalactosaminyltransferase 2 [OS=Homo sapiens]	129.477	46	25	1121	25	571	64.7	3143.2	25	GALNT2	9.757	0.548	5.054	0.359	3.247	0.387	3.67	2.13745e-09	0.145561	2.44119e-06	0.000980002	0.000261569	0.0353998	4.56263e-06	6470000	7500000	3040000	3230000	52200000	41900000	45900000	43300000	8500000	8200000	8740000	7960000	40700000	45600000	30900000	43700000	14000000	11500000	16200000	11600000	48800000	35900000	40400000	42200000	15400000	3990000	10100000	13900000	45500000	41400000	49600000	37700000	Q10471					TRUE	0.71915	0.814011	0.396718	0.305601	4.28365	3.58862	3.64433	3.67246	0.633407	0.427524	0.541215	0.592933	3.67591	3.77194	3.22111	3.69822	0.51284	0.494123	0.733764	0.614808	3.10782	2.56355	2.61258	2.54099	0.773615	0.240404	0.476102	0.75502	3.44599	3.62047	3.63211	3.25739	3.79727	3.59179	2.70623	3.48899	0.55887	0.54877	0.588884	0.561285	0	-0.0263129	0.0754695	0.00622024	0	-0.0802559	-0.488676	-0.122151	1	0.940928	0.831039	0.989531	1	0.356231	0.00209756	0.147356	0.991691	0.000391771	FALSE	FALSE	FALSE	FALSE	FALSE	FALSE	TRUE	FALSE	FALSE	TRUE	not_mito
453	FALSE	High	Master Protein	P98082	Disabled homolog 2 [OS=Homo sapiens]	129.411	52	24	605	24	770	82.4	2017.55	24	DAB2	5.988	0.911	5.508	0.499	2.209	0.762	5.929	1.395e-08	0.996002	3.77136e-08	0.00810648	0.00493911	0.786172	1.45111e-08	2880000	2860000	3550000	4440000	18400000	15100000	19900000	22800000	2830000	6050000	3830000	3220000	16900000	23000000	17300000	21600000	9280000	6520000	6290000	5820000	16000000	12100000	12500000	18000000	7700000	2750000	4330000	4070000	25500000	24300000	27000000	21300000	P98082					TRUE	0.320116	0.31041	0.463273	0.420084	1.50994	1.29327	1.58	1.93377	0.210887	0.315429	0.237168	0.239855	1.52636	1.90252	1.8034	1.82795	0.33994	0.280146	0.2849	0.308464	1.01896	0.864036	0.808346	1.08383	0.386808	0.165692	0.204111	0.221074	1.93127	2.12506	1.97715	1.84038	1.57925	1.76506	0.943793	1.96847	0.378471	0.250835	0.303362	0.244421	0	-0.593443	-0.319139	-0.630813	0	0.160478	-0.742695	0.317835	1	0.0268713	0.109535	0.0726097	1	0.279733	0.00510053	0.0369362	0.0524839	2.13955e-05	FALSE	FALSE	FALSE	FALSE	FALSE	FALSE	TRUE	FALSE	FALSE	TRUE	not_mito
454	FALSE	High	Master Protein	O75746	Electrogenic aspartate/glutamate antiporter SLC25A12, mitochondrial [OS=Homo sapiens]	129.318	59	30	1008	23	678	74.7	2739.72	30	SLC25A12	42.81	0.86	22.9	2.082	72.027	0.591	12.399	3.25256e-09	1	5.21612e-08	0.867463	4.06329e-09	0.769421	6.70058e-06	463000	429000	832000	304000	18000000	20200000	20400000	17800000	339000	408000	659000	665000	12500000	11200000	9840000	15300000	124000		913000	214000	13600000	11500000	18300000	17500000	1920000	376000	466000	1220000	6590000	9180000	9510000	10800000	O75746	MitoCarta3.0	SLC25A12	MIM	MIM	FALSE	0.0514631	0.0465614	0.108576	0.0287625	1.47712	1.73007	1.6197	1.5097	0.0252618	0.0212719	0.0408078	0.0495352	1.12896	0.926442	1.02575	1.2948	0.0045423		0.0413535	0.0113422	0.866114	0.821192	1.18342	1.05373	0.0964507	0.0226546	0.0219667	0.0662679	0.499101	0.8028	0.696398	0.933152	1.58415	1.09399	0.981113	0.732863	0.0588407	0.0342192	0.0190793	0.051835	0	-0.782008	-1.6248	-0.182887	0	-0.534109	-0.691217	-1.11209	1	0.231681		0.789068	1	0.00237423	0.0010357	0.00022339		5.20363e-05	FALSE	FALSE	FALSE	FALSE	FALSE	TRUE	TRUE	TRUE	FALSE	TRUE
455	FALSE	High	Master Protein	P30622	CAP-Gly domain-containing linker protein 1 [OS=Homo sapiens]	129.247	31	36	266	36	1438	162.1	760.79	36	CLIP1	1.443	0.616	0.841	0.216	0.437	0.435	0.896	0.531539	0.0670607	0.799058	7.56965e-10	1.36566e-05	8.56807e-05	0.957015	3020000	3050000	3500000	5470000	5060000	4150000	4440000	5000000	4030000	7560000	6500000	4330000	4580000	4850000	4340000	4210000	18800000	16400000	12800000	13900000	7090000	6260000	6160000	6950000	7800000	6720000	9190000	7210000	6920000	5940000	7600000	6520000	P30622					TRUE	0.335678	0.331031	0.456748	0.517535	0.415235	0.355436	0.352524	0.424072	0.300309	0.394156	0.402505	0.322537	0.413652	0.401183	0.452414	0.356282	0.688671	0.704662	0.579764	0.73671	0.451525	0.447014	0.398353	0.41848	0.391831	0.40489	0.433205	0.391633	0.524094	0.519459	0.556532	0.563348	0.386817	0.405883	0.428843	0.540858	0.410248	0.354877	0.677452	0.40539	0	-0.209177	0.723622	-0.0171867	0	0.0694135	0.1488	0.4836	1	0.333977	0.00346208	0.921259	1	0.513799	0.114855	0.000430556	4.48586e-05	8.79166e-05	FALSE	FALSE	TRUE	FALSE	FALSE	FALSE	FALSE	TRUE	TRUE	TRUE	not_mito
456	FALSE	High	Master Protein	Q9BUF5	Tubulin beta-6 chain [OS=Homo sapiens]	129.193	57	18	1138	8	446	49.8	3326.65	18	TUBB6	0.073	0.848	0.164	0.226	0.081	0.446	0.111	2.61131e-05	0.999821	0.00416953	0.0181815	3.04637e-05	0.419021	0.00030602	26200000	22800000	18100000	25800000	604000	504000	5180000	8250000	21200000	29200000	31400000	27900000	4420000	4950000	4290000	6760000	110000000	105000000	114000000	69800000	8240000	6490000	9680000	9150000	66000000	38600000	59600000	49600000	5400000	5310000	6760000	8730000	Q9BUF5					TRUE	2.91217	2.47459	2.36204	2.44103	0.0495656	0.0431662	0.411277	0.699719	1.57979	1.5224	1.94441	2.07824	0.399202	0.409454	0.447202	0.572082	4.02946	4.51156	5.16353	3.69945	0.524763	0.463438	0.625983	0.550948	3.31549	2.32571	2.80947	2.69417	0.408975	0.464365	0.495021	0.754298	0.300932	0.456985	0.541283	0.530665	2.54746	1.78121	4.351	2.78621	0	-0.516199	0.772288	0.129247	0	0.60271	0.846946	0.818363	1	0.00592129	0.0018578	0.35631	1	0.376006	0.188132	0.23939	1.45628e-05	0.274344	FALSE	TRUE	TRUE	FALSE	FALSE	FALSE	FALSE	FALSE	TRUE	FALSE	not_mito
457	FALSE	High	Master Protein	P00533	Epidermal growth factor receptor [OS=Homo sapiens]	129.167	34	29	1063	28	1210	134.2	3018.86	29	EGFR	2.438	0.367	1.783	0.165	0.545	0.333	1.991	0.000239378	6.34857e-05	0.0551555	2.25695e-09	0.0122515	8.72007e-05	0.00309537	5460000	3420000	6330000	9440000	13800000	13600000	14900000	16900000	15300000	22200000	16800000	12000000	31500000	32400000	23400000	26000000	42800000	38900000	32300000	32800000	23300000	14000000	18900000	20000000	18700000	9800000	20500000	16700000	35200000	35100000	35500000	29900000	P00533					TRUE	0.606887	0.371189	0.826062	0.893151	1.13246	1.1648	1.18302	1.43336	1.14013	1.15744	1.04032	0.893868	2.84499	2.68006	2.43928	2.20032	1.56782	1.67142	1.463	1.73842	1.48386	0.999712	1.22222	1.20426	0.93939	0.590465	0.966345	0.90711	2.66591	3.06953	2.59959	2.58345	1.22841	2.54116	1.22751	2.72962	0.674322	1.05794	1.61017	0.850827	0	0.64975	1.2557	0.335429	0	1.0487	-0.00105631	1.15191	1	0.0276429	0.000405077	0.275262	1	0.000158625	0.994309	3.00865e-05	3.02353e-05	2.51187e-07	FALSE	FALSE	TRUE	FALSE	FALSE	TRUE	FALSE	TRUE	TRUE	TRUE	not_mito
458	FALSE	High	Master Protein	P13797	Plastin-3 [OS=Homo sapiens]	129.075	50	28	993	24	630	70.8	2842.11	28	PLS3	4.519	0.522	2.358	0.707	3.006	0.511	1.547	5.0893e-10	0.000912416	3.71989e-05	0.693422	4.25609e-08	0.000354448	0.0707979	26600000	23500000	26100000	21800000	109000000	129000000	114000000	110000000	44800000	54700000	50100000	40700000	116000000	96900000	107000000	117000000	44500000	30400000	40400000	15900000	98100000	113000000	107000000	103000000	56300000	47800000	46500000	48900000	87100000	66100000	75200000	74500000	P13797					TRUE	2.95663	2.55057	3.40604	2.06257	8.94478	11.0485	9.05128	9.32958	3.33843	2.8519	3.10239	3.0317	10.4768	8.01538	11.154	9.90142	1.6301	1.3062	1.82988	0.842711	6.24748	8.0691	6.91944	6.20193	2.82822	2.88002	2.19195	2.65615	6.59661	5.78051	5.50674	6.43702	9.59354	9.8869	6.85949	6.08022	2.74395	3.0811	1.40222	2.63909	0	0.167192	-0.968539	-0.056217	0	0.043455	-0.483961	-0.657939	1	0.309455	0.00959402	0.758972	1	0.737217	0.00592289	0.000736183	0.000412964	0.000202101	FALSE	FALSE	TRUE	FALSE	FALSE	FALSE	TRUE	TRUE	TRUE	TRUE	not_mito
459	FALSE	High	Master Protein	O60763	General vesicular transport factor p115 [OS=Homo sapiens]	128.96	43	27	314	27	962	107.8	948.11	27	USO1	0.066	0.457	0.04	0.128	0.027	0.246	0.028	0.000168804	0.290172	6.36239e-06	0.000127714	6.94707e-07	0.00850173	2.55506e-06	1670000	1590000	609000	867000	91200	65700			2220000	2980000	3300000	1980000	103000	220000	101000		14400000	10400000	8170000	7860000	847000	244000	153000		7010000	5070000	3620000	4500000	548000	136000	121000		O60763					TRUE	0.185623	0.17257	0.0794742	0.0820298	0.00748407	0.00562703			0.165431	0.155369	0.204349	0.147488	0.00930266	0.018198	0.0105285		0.527492	0.446859	0.370053	0.416586	0.0539411	0.0174235	0.00989416		0.352146	0.305475	0.170642	0.244431	0.0415034	0.0118933	0.00886058		0.00655555	0.0126764	0.0270863	0.0207524	0.129924	0.168159	0.440247	0.268174	0	0.372155	1.76064	1.0455	0	0.951355	2.04677	1.66249	1	0.266073	0.000391079	0.0292628					4.27776e-05		FALSE	FALSE	TRUE	FALSE	FALSE	FALSE	FALSE	FALSE	TRUE	FALSE	not_mito
460	FALSE	High	Master Protein	Q14978	Nucleolar and coiled-body phosphoprotein 1 [OS=Homo sapiens]	128.544	50	27	483	27	699	73.6	1290	27	NOLC1	3.308	0.588	2.307	0.366	1.865	0.331	1.521	2.01012e-05	0.124805	0.00153724	0.000482894	0.00858099	0.000108459	0.22546	10200000	12800000	10000000	23400000	40100000	36800000	38700000	36400000	18400000	37700000	20500000	13500000	48200000	50600000	41600000	40900000	33200000	30600000	31600000	27800000	67300000	55100000	53900000	61200000	31700000	28400000	39300000	37400000	57300000	52700000	52100000	43000000	Q14978					TRUE	1.13375	1.38925	1.30499	2.21395	3.29069	3.15182	3.07267	3.08724	1.37114	1.96557	1.26944	1.0056	4.35328	4.18553	4.33651	3.46127	1.21616	1.3148	1.43129	1.47342	4.28599	3.93458	3.48559	3.68503	1.59244	1.71114	1.85255	2.03149	4.33968	4.60867	3.81518	3.71533	3.15061	4.08415	3.8478	4.11971	1.51048	1.40294	1.35892	1.79691	0	-0.106561	-0.152553	0.250505	0	0.374405	0.288403	0.386913	1	0.744045	0.562579	0.310048	1	0.00506093	0.00814665	0.004408	0.292012	0.00685412	FALSE	FALSE	FALSE	FALSE	FALSE	TRUE	TRUE	TRUE	FALSE	TRUE	not_mito
461	FALSE	High	Master Protein	Q9H845	Complex I assembly factor ACAD9, mitochondrial [OS=Homo sapiens]	128.472	63	32	960	32	621	68.7	2508.78	32	ACAD9	8.253	0.163	0.475	0.199	1.382	0.284	1.029	8.062e-12	1.45845e-10	0.000328408	8.37643e-10	0.555312	5.3425e-07	0.999997	9100000	9290000	13500000	16800000	87200000	99500000	98100000	71800000	68600000	72100000	64000000	69300000	33300000	32200000	24100000	39600000	85500000	45600000	58700000	54100000	71400000	68600000	85100000	87500000	42300000	27000000	37000000	46100000	41100000	31100000	40300000	43200000	Q9H845	MitoCarta3.0	ACAD9	MIM	MIM	FALSE	1.01148	1.00829	1.76174	1.58951	7.15582	8.5219	7.78887	6.08967	5.11197	3.75908	3.96313	5.16209	3.00756	2.66352	2.51225	3.35125	3.13199	1.9593	2.65876	2.86734	4.5471	4.89859	5.50322	5.26863	2.12493	1.62679	1.74413	2.50406	3.11275	2.71972	2.95109	3.73261	7.38907	2.88365	5.05438	3.12904	1.34275	4.49907	2.65435	1.99998	0	1.74443	0.983163	0.57479	0	-1.3575	-0.547857	-1.23967	1	0.000284153	0.00619867	0.056463	1	0.000175161	0.00571072	0.000266118	1.38321e-05	8.80536e-07	FALSE	TRUE	TRUE	FALSE	FALSE	TRUE	TRUE	TRUE	TRUE	TRUE
462	FALSE	High	Master Protein	P07942	Laminin subunit beta-1 [OS=Homo sapiens]	128.349	22	33	742	33	1786	197.9	2110.37	33	LAMB1	0.826	1.125	1.079	0.89	1.07	0.98	1.076	0.930844	0.955091	0.995389	0.958199	0.999793	0.995959	1	17100000	14800000	17500000	19400000	13900000	12100000	14700000	18900000	12300000	16000000	16800000	14700000	13200000	18400000	15000000	19700000	26200000	16500000	15100000	22900000	23000000	16300000	18800000	26800000	16100000	17300000	18000000	24700000	19000000	16200000	22500000	19000000	P07942					TRUE	1.90069	1.60632	2.28374	1.8355	1.14066	1.03633	1.16714	1.60299	0.916577	0.834194	1.04032	1.09499	1.19219	1.52201	1.56364	1.66716	0.959743	0.708959	0.683941	1.21372	1.46475	1.16395	1.21575	1.61371	0.80878	1.04235	0.848498	1.34165	1.43899	1.41671	1.64763	1.64166	1.23678	1.48625	1.36454	1.53624	1.90656	0.97152	0.89159	1.01032	0	-0.972658	-1.09652	-0.91616	0	0.265087	0.141824	0.312816	1	0.000862872	0.00164832	0.00294382	1	0.174459	0.46566	0.0764672	0.000127684	0.213571	FALSE	TRUE	TRUE	TRUE	FALSE	FALSE	FALSE	FALSE	TRUE	FALSE	not_mito
463	FALSE	High	Master Protein	Q9HAV4	Exportin-5 [OS=Homo sapiens]	128.159	33	27	370	27	1204	136.2	1052.89	27	XPO5	9.28	0.181	0.544	0.146	1.057	0.359	1.396	5.51337e-13	2.10812e-10	0.00169803	1.75732e-11	0.99759	3.09509e-06	0.116752	2680000	3470000	3630000	4060000	32300000	33600000	28100000	46400000	19300000	22700000	19800000	17000000	10600000	10700000	7000000	12400000	29300000	26100000	22500000	20500000	24100000	24200000	32200000	27100000	12300000	7710000	8950000	10900000	14900000	11300000	12800000	22400000	Q9HAV4					TRUE	0.297886	0.376616	0.473713	0.384131	2.65061	2.87775	2.23106	3.93539	1.43821	1.18351	1.22609	1.26631	0.957361	0.885083	0.729701	1.04938	1.0733	1.12144	1.01912	1.08651	1.5348	1.72807	2.0823	1.63177	0.617888	0.464539	0.421892	0.592066	1.12847	0.988196	0.937318	1.93543	2.9237	0.905382	1.74424	1.24735	0.383086	1.27853	1.07509	0.524096	0	1.73875	1.48872	0.452162	0	-1.6912	-0.7452	-1.22893	1	1.03233e-05	3.08171e-06	0.056462	1	0.00156014	0.0214515	0.00809565	7.74634e-09	0.00021649	FALSE	TRUE	TRUE	FALSE	FALSE	TRUE	FALSE	TRUE	TRUE	TRUE	not_mito
464	FALSE	High	Master Protein	P02538	Keratin, type II cytoskeletal 6A [OS=Homo sapiens]	127.956	53	36	1499	5	564	60	3813.78	36	KRT6A	0.902	0.37	1.028	1.903	5.274	0.887	1.737	0.999996	0.857788	0.99991	0.989646	0.629845	0.999705	0.891369	2110000	1260000	6590000	410000	10400000	1640000	1320000	620000	4410000	4390000	5830000	2710000	3590000	4100000	4990000	12100000	357000	800000	918000	2890000	4460000	5500000	4580000	889000	1400000	2410000	4370000	136000	3350000	3040000	5840000	1150000	P02538					TRUE	0.23453	0.136754	0.859991	0.0387915	0.853447	0.140462	0.104804	0.0525849	0.328626	0.228882	0.361016	0.201865	0.324238	0.339144	0.520172	1.02399	0.0130774	0.0343738	0.04158	0.153172	0.284034	0.392744	0.296178	0.0535293	0.0703287	0.145206	0.205996	0.00738724	0.253716	0.265851	0.427651	0.0993634	0.287824	0.551887	0.256621	0.261645	0.317517	0.280097	0.0605508	0.10723	0	-0.180903	-2.39061	-1.56613	0	0.939184	-0.165548	-0.137577	1	0.849684	0.220329	0.311217	1	0.331947	0.88265	0.900594	0.228975	0.379706	FALSE	FALSE	FALSE	FALSE	FALSE	FALSE	FALSE	FALSE	FALSE	FALSE	not_mito
465	FALSE	High	Master Protein	Q9NVP1	ATP-dependent RNA helicase DDX18 [OS=Homo sapiens]	127.935	51	24	506	24	670	75.4	1500.37	24	DDX18	0.087	0.32	0.078	0.229	0.035	0.192	0.068	0.133993	0.49087	0.00164643	0.341371	0.00116572	0.120745	0.00300396	4120000	4120000	2200000	8060000	12300000	382000	295000	335000	9610000	18700000	15300000	10800000	267000	1120000	1010000		17400000	18500000	20300000	8420000		344000	632000	1660000	17900000	18600000	26800000	24700000	1340000	1390000	2260000	1530000	Q9NVP1					TRUE	0.457944	0.447163	0.287099	0.762584	1.00937	0.0327173	0.0234222	0.0284128	0.716122	0.974964	0.947435	0.804481	0.0241147	0.0926442	0.105285		0.637387	0.794893	0.91947	0.446266		0.0245643	0.04087	0.0999534	0.899202	1.12068	1.26332	1.34165	0.101486	0.121557	0.165495	0.132197	0.273479	0.0740148	0.0551293	0.130184	0.488698	0.860751	0.699504	1.15621	0	0.816653	0.51739	1.24239	0	-1.88555	-2.31054	-1.07088	1	0.0187749	0.189634	0.00298276	1			0.580944	0.0017396		FALSE	FALSE	FALSE	TRUE	FALSE	FALSE	FALSE	FALSE	TRUE	FALSE	not_mito
466	FALSE	High	Master Protein	Q8N3C0	Activating signal cointegrator 1 complex subunit 3 [OS=Homo sapiens]	127.91	24	42	206	42	2202	251.3	503.28	42	ASCC3	5.571	0.6	2.251	0.286	1.782	0.413	2.021	1.70923e-09	0.0667255	0.000254456	5.05677e-06	0.0027	8.90064e-05	0.0195045	5020000	4370000	5870000	6580000	31100000	29400000	31400000	28400000	7270000	10200000	9630000	8510000	20600000	20200000	16400000	27600000	19400000	20000000	18600000	10100000	33400000	29300000	34300000	37100000	21500000	13400000	9260000	12900000	26300000	17500000	26800000	28200000	Q8N3C0					TRUE	0.557981	0.474297	0.766032	0.622556	2.55213	2.51803	2.49307	2.40873	0.541749	0.531798	0.596327	0.633902	1.86053	1.6709	1.70958	2.33572	0.710649	0.859344	0.84247	0.535307	2.12707	2.09225	2.2181	2.2339	1.08005	0.807371	0.436505	0.700702	1.99186	1.53039	1.96251	2.43656	2.49299	1.89419	2.16783	1.98033	0.605216	0.575944	0.736943	0.756156	0	-0.0715227	0.284101	0.321233	0	-0.3963	-0.201625	-0.332136	1	0.673379	0.223473	0.34326	1	0.00852218	0.000405863	0.0340543	0.351692	0.0213353	FALSE	FALSE	FALSE	FALSE	FALSE	TRUE	TRUE	FALSE	FALSE	FALSE	not_mito
467	FALSE	High	Master Protein	Q9NTI5	Sister chromatid cohesion protein PDS5 homolog B [OS=Homo sapiens]	127.851	30	34	384	33	1447	164.6	1053.3	34	PDS5B	1.068	0.511	0.577	0.339	0.242	0.249	0.332	0.850375	0.0578657	0.521065	0.0131317	0.0250481	0.000195607	0.0230254	1880000	1990000	398000	2790000	2160000	1970000	2800000	1980000	2580000	7690000	5550000	2140000	2520000	2490000	1690000	1910000	5730000	5700000	5940000	2770000	1390000	1340000	1380000	2290000	7460000	6840000	11200000	8140000	3340000	2010000	3690000	1970000	Q9NTI5					TRUE	0.208965	0.215984	0.0519388	0.263971	0.177254	0.168725	0.222312	0.167932	0.192258	0.400934	0.343677	0.159407	0.227599	0.205968	0.176171	0.161639	0.209898	0.244913	0.269047	0.146812	0.0885219	0.0956867	0.0892414	0.137888	0.374751	0.412121	0.527954	0.442148	0.252959	0.175776	0.270211	0.170214	0.184056	0.192844	0.102834	0.21729	0.185215	0.274069	0.217667	0.439244	0	0.565339	0.232926	1.24582	0	0.0672896	-0.839822	0.239477	1	0.27689	0.564094	0.00410612	1	0.67051	0.00353412	0.293806	0.00563241	0.00299703	FALSE	FALSE	FALSE	TRUE	FALSE	FALSE	TRUE	FALSE	TRUE	TRUE	not_mito
468	FALSE	High	Master Protein	Q13509	Tubulin beta-3 chain [OS=Homo sapiens]	127.667	51	18	1828	4	450	50.4	5299.73	18	TUBB3	0.138	2.721	0.893	0.28	0.07	0.418	0.106	0.220424	0.971342	0.947175	0.0960077		0.495068	0.00438123	984000	855000	218000	836000	45900		299000		314000	307000	748000	264000	60100	395000	236000	326000	2840000	2820000	3200000	3840000		211000			804000	2660000	3360000	1530000	134000	343000	387000	40700	Q13509					TRUE	0.109373	0.0927973	0.0284489	0.0790968	0.00376666		0.0237398		0.0233988	0.0160061	0.0463191	0.0196651	0.00542806	0.0326736	0.0246013	0.0275886	0.104033	0.121168	0.144941	0.203523		0.0150671			0.0403887	0.160269	0.158386	0.0831065	0.0101486	0.0299957	0.0283392	0.0035166	0.0137532	0.0225729	0.0150671	0.018	0.077429	0.0263473	0.143416	0.110538	0	-1.55522	0.889261	0.513592	0	0.714823	0.131632	0.388231	1	0.0344258	0.055685	0.371319					0.0103439		FALSE	FALSE	FALSE	FALSE	FALSE	FALSE	FALSE	FALSE	TRUE	FALSE	not_mito
469	FALSE	High	Master Protein	P49790	Nuclear pore complex protein Nup153 [OS=Homo sapiens]	127.397	28	29	459	29	1475	153.8	1418.5	29	NUP153	0.544	1.608	1.588	1.633	0.652	0.95	0.618	0.181363	0.697077	0.908748	0.444601	0.971033	1	0.861103	9820000	26300000	12500000	6370000	8930000	7810000	1910000	4640000	6280000	7130000	6650000	7560000	7110000	12900000	13600000	9270000	9110000	6330000	7270000	3120000	9320000	1950000	5460000	3580000	7990000	13300000	10200000	14900000	7260000	7160000	9560000	5370000	P49790					TRUE	1.09151	2.85447	1.63124	0.602688	0.732816	0.668905	0.151649	0.393539	0.467976	0.371738	0.411794	0.563137	0.642155	1.06706	1.4177	0.784497	0.333712	0.271982	0.329288	0.165362	0.593543	0.139246	0.353086	0.215562	0.401376	0.801345	0.480815	0.809338	0.549844	0.626149	0.700059	0.463984	0.486727	0.977855	0.325359	0.585009	1.54498	0.453661	0.275086	0.623219	0	-1.7679	-2.48963	-1.30977	0	1.00651	-0.58108	0.265346	1	0.0659203	0.039958	0.112447	1	0.0644628	0.370841	0.517683	0.0163808	0.0160582	FALSE	FALSE	FALSE	FALSE	FALSE	FALSE	FALSE	FALSE	TRUE	TRUE	not_mito
470	FALSE	High	Master Protein	O43615	Mitochondrial import inner membrane translocase subunit TIM44 [OS=Homo sapiens]	127.051	58	30	1320	30	452	51.3	3736.84	30	TIMM44	9.734	0.096	0.752	0.188	1.906	0.25	1.557	2.13163e-14	2.10942e-14	0.0234359	2.66676e-13	3.51651e-05	3.0434e-11	0.00124386	15100000	15900000	19300000	13600000	156000000	147000000	155000000	131000000	168000000	186000000	156000000	139000000	126000000	118000000	85600000	126000000	96400000	84300000	80900000	72800000	143000000	135000000	175000000	173000000	72600000	45300000	61800000	62200000	107000000	91700000	87100000	102000000	O43615	MitoCarta3.0	TIMM44	MIM	MIM	FALSE	1.67839	1.7257	2.51864	1.28674	12.8017	12.5901	12.3066	11.1107	12.5191	9.6975	9.66012	10.354	11.38	9.76073	8.9232	10.6631	3.53127	3.62214	3.66429	3.85845	9.10693	9.64008	11.3168	10.4168	3.64704	2.72939	2.91318	3.37858	8.10376	8.01925	6.37815	8.81311	12.2023	10.1817	10.1202	7.82857	1.80237	10.5577	3.66904	3.16705	0	2.55033	1.02551	0.813245	0	-0.261166	-0.269916	-0.64033	1	1.89253e-05	0.000428765	0.00637762	1	0.0214688	0.0144235	0.000477542	5.96937e-09	0.000337921	FALSE	TRUE	TRUE	TRUE	FALSE	FALSE	FALSE	TRUE	TRUE	TRUE
471	FALSE	High	Master Protein	Q9Y446	Plakophilin-3 [OS=Homo sapiens]	127.003	43	25	704	25	797	87	1973.69	25	PKP3	0.446	0.71	0.296	0.221	0.082	0.499	0.178	0.0280327	0.853024	0.000389451	8.1393e-05	3.11429e-09	0.161932	3.60984e-05	7220000	5230000	4750000	8130000	3260000	1580000	2650000	2830000	6930000	11500000	10500000	7180000	3640000	2480000	1080000	2650000	35900000	27800000	27800000	23400000	2080000	2690000	848000	2490000	12100000	12800000	12400000	12200000	1750000	1690000	4580000	2750000	Q9Y446					TRUE	0.802514	0.567637	0.619872	0.769207	0.267523	0.135323	0.210403	0.240025	0.516413	0.599577	0.650201	0.534831	0.328754	0.205141	0.112582	0.224263	1.31507	1.19449	1.25918	1.24022	0.132464	0.192087	0.0548382	0.14993	0.607841	0.77122	0.584521	0.662679	0.132538	0.147792	0.335384	0.237608	0.213318	0.217685	0.13233	0.213331	0.689808	0.575255	1.25224	0.656565	0	-0.261992	0.860242	-0.0712561	0	0.0292356	-0.688866	8.39455e-05	1	0.126709	0.000101735	0.653731	1	0.936655	0.0921117	0.999827	1.9176e-07	0.359609	FALSE	FALSE	TRUE	FALSE	FALSE	FALSE	FALSE	FALSE	TRUE	FALSE	not_mito
472	FALSE	High	Master Protein	P13647	Keratin, type II cytoskeletal 5 [OS=Homo sapiens]	126.999	48	35	1452	20	590	62.3	3581.07	35	KRT5	0.987	0.942	1.185	1.654	2.042	1.087	1.276	1	0.999996	0.999471	0.979969	0.842386	0.999987	0.999794	5610000	4450000	7050000	5300000	9230000	4310000	6730000	2740000	4900000	6840000	8530000	4700000	3890000	7150000	6590000	15600000	2640000	4120000	1960000	11200000	4230000	8190000	9930000	5530000	3640000	5580000	15700000	4510000	5700000	7190000	15400000	4380000	P13647					TRUE	0.62356	0.48298	0.920021	0.501451	0.757434	0.36914	0.534343	0.232391	0.36514	0.356618	0.528211	0.350098	0.351334	0.591434	0.686961	1.32019	0.0967069	0.177025	0.0887764	0.593608	0.269387	0.584831	0.64215	0.332977	0.182855	0.336204	0.740079	0.244974	0.431696	0.628772	1.12771	0.378445	0.473327	0.73748	0.457336	0.641656	0.632003	0.400017	0.239029	0.376028	0	-0.659871	-1.40275	-0.749093	0	0.639765	-0.0495816	0.438962	1	0.0787704	0.0460448	0.162864	1	0.304998	0.916154	0.442469	0.106867	0.523488	FALSE	FALSE	FALSE	FALSE	FALSE	FALSE	FALSE	FALSE	FALSE	FALSE	not_mito
473	FALSE	High	Master Protein	O75146	Huntingtin-interacting protein 1-related protein [OS=Homo sapiens]	126.73	42	35	452	34	1068	119.3	1277.4	35	HIP1R	4.024	0.18	0.584	0.226	0.805	0.31	1.237	2.3171e-07	8.75812e-09	0.0677679	2.98044e-07	0.997671	5.91367e-06	0.934223	1540000	1530000	784000	2710000	5250000	5260000	7230000	7990000	7340000	8950000	8650000	8350000	5080000	5620000	4060000	4850000	7280000	6310000	7620000	4210000	5120000	4690000	5810000	6840000	4720000	4210000	5180000	5790000	5420000	6130000	6440000	6100000	O75146					TRUE	0.171173	0.166058	0.102312	0.256402	0.430827	0.450505	0.574042	0.677667	0.546966	0.466627	0.535641	0.621983	0.458811	0.464875	0.423226	0.410444	0.266677	0.271123	0.345141	0.223133	0.326066	0.334903	0.375719	0.411856	0.237108	0.253659	0.244179	0.314501	0.41049	0.536074	0.471588	0.527058	0.53326	0.439339	0.362136	0.486303	0.173986	0.542804	0.276518	0.262362	0	1.64146	0.668401	0.592583	0	-0.279504	-0.558306	-0.132985	1	0.000174641	0.0445895	0.0505829	1	0.163415	0.0308251	0.494173	3.69973e-06	0.0245627	FALSE	TRUE	FALSE	FALSE	FALSE	FALSE	FALSE	FALSE	TRUE	FALSE	not_mito
474	FALSE	High	Master Protein	P31942	Heterogeneous nuclear ribonucleoprotein H3 [OS=Homo sapiens]	126.432	64	13	623	13	346	36.9	2137.49	13	HNRNPH3	0.256	0.413	0.099	0.288	0.073	0.244	0.079	1.8085e-06	0.00524645	4.14143e-10	7.69369e-05	4.9908e-11	5.99538e-06	4.49203e-11	14800000	16300000	9330000	30200000	4110000	2510000	4520000	3850000	25900000	52300000	38700000	36600000	3050000	4460000	3400000	4060000	59700000	52500000	55600000	42300000	3910000	3320000	4020000	5180000	48900000	46100000	91300000	83000000	5050000	4310000	5470000	5010000	P31942					TRUE	1.64504	1.76912	1.21756	2.85733	0.337276	0.214975	0.358875	0.326535	1.93003	2.72677	2.39645	2.7263	0.275467	0.368922	0.354426	0.343588	2.1869	2.25578	2.51835	2.24193	0.249008	0.237074	0.259964	0.311903	2.45648	2.7776	4.30377	4.50839	0.382467	0.376914	0.400557	0.432879	0.309415	0.335601	0.264487	0.398204	1.87226	2.44489	2.30074	3.51156	0	0.384986	0.297315	0.90733	0	0.117202	-0.226346	0.363964	1	0.198879	0.274958	0.0401286	1	0.519414	0.260469	0.0424398	0.025288	0.0070211	FALSE	FALSE	FALSE	FALSE	FALSE	FALSE	FALSE	FALSE	FALSE	TRUE	not_mito
475	FALSE	High	Master Protein	O60506	Heterogeneous nuclear ribonucleoprotein Q [OS=Homo sapiens]	126.381	52	26	1123	19	623	69.6	3250.32	26	SYNCRIP	3.08	0.448	0.864	0.245	1.071	0.271	0.659	4.34352e-05	0.00335936	0.991544	4.82318e-07	1	4.76085e-06	0.370948	14000000	14500000	10200000	28100000	39900000	45800000	44100000	43700000	25700000	41900000	39200000	25900000	36800000	28400000	23200000	26600000	73800000	57000000	59500000	51100000	54600000	61100000	65400000	63700000	46500000	34900000	67900000	59300000	34500000	29800000	42500000	34700000	O60506					TRUE	1.55612	1.57375	1.33109	2.65864	3.27428	3.92265	3.50142	3.70639	1.91512	2.18454	2.42742	1.92927	3.32367	2.34919	2.41844	2.25109	2.7034	2.44913	2.695	2.70834	3.47719	4.36303	4.22927	3.83556	2.33592	2.10278	3.20072	3.22106	2.6129	2.60604	3.11219	2.99818	3.60118	2.5856	3.97626	2.83233	1.7799	2.11409	2.63897	2.71512	0	0.248237	0.568175	0.609217	0	-0.477973	0.142942	-0.346484	1	0.339142	0.0303899	0.065613	1	0.011799	0.174964	0.006867	0.0319635	0.000587048	FALSE	FALSE	FALSE	FALSE	FALSE	FALSE	FALSE	TRUE	FALSE	TRUE	not_mito
476	FALSE	High	Master Protein	O60287	Nucleolar pre-ribosomal-associated protein 1 [OS=Homo sapiens]	126.346	23	39	272	39	2271	254.2	728.92	39	URB1	6.435	0.271	2.248	0.324	3.935	0.134	1.523	1.6104e-11	1.35784e-08	0.000386346	1.41027e-06	5.69442e-09	5.69733e-12	0.0570642	1820000	2550000	2440000	3090000	17400000	15200000	16900000	14900000	7470000	13000000	11300000	7330000	19700000	21600000	15200000	23000000	7210000	8410000	8210000	4790000	30600000	24800000	30000000	30900000	19000000	14000000	18300000	19800000	32000000	22100000	28100000	28700000	O60287					TRUE	0.202296	0.276764	0.318419	0.292355	1.42788	1.30184	1.34181	1.26373	0.556653	0.677782	0.69974	0.546005	1.77925	1.78671	1.58449	1.94643	0.264113	0.361354	0.371864	0.253873	1.94876	1.77092	1.94003	1.86058	0.954461	0.843522	0.86264	1.0755	2.42355	1.93267	2.0577	2.47977	1.33382	1.77422	1.88007	2.22342	0.272458	0.620045	0.312801	0.934029	0	1.18634	0.19921	1.77743	0	0.411625	0.495226	0.737222	1	0.000317961	0.351395	2.88108e-05	1	0.00171019	5.63038e-05	0.000691651	1.26588e-07	5.48278e-05	FALSE	TRUE	FALSE	TRUE	FALSE	TRUE	TRUE	TRUE	TRUE	TRUE	not_mito
477	FALSE	High	Master Protein	O60610	Protein diaphanous homolog 1 [OS=Homo sapiens]	126.249	39	40	490	40	1272	141.3	1311.4	40	DIAPH1	6.667	0.03	0.232	0.021	0.222	0.029	0.301	2.06532e-09	3.36398e-14	1.35194e-06	2.19824e-14	7.66225e-07	2.55351e-14	1.92167e-05	421000	1390000	1140000	1940000	8500000	7790000	8250000	9030000	31100000	43800000	43300000	39800000	9740000	10200000	7190000	9510000	72400000	59700000	58100000	45600000	13400000	12000000	13000000	13100000	57000000	40600000	41900000	44900000	15500000	11400000	13600000	12500000	O60610					TRUE	0.0467948	0.150863	0.148769	0.18355	0.697529	0.667192	0.655027	0.765874	2.31752	2.2836	2.6813	2.96466	0.879689	0.843724	0.749507	0.804808	2.65211	2.56514	2.63159	2.41683	0.853377	0.856896	0.84068	0.788789	2.86338	2.44621	1.97511	2.43888	1.17391	0.996941	0.9959	1.08004	0.696405	0.819432	0.834935	1.0617	0.132494	2.56177	2.56642	2.4309	0	4.27314	4.27575	4.19748	0	0.234696	0.261737	0.608373	1	6.03138e-06	1.64194e-08	1.60189e-05	1	0.0164866	0.00328942	0.000301238	1.60042e-08	1.26837e-05	FALSE	TRUE	TRUE	TRUE	FALSE	FALSE	TRUE	TRUE	TRUE	TRUE	not_mito
478	FALSE	High	Master Protein	Q6PKG0	La-related protein 1 [OS=Homo sapiens]	126.24	44	31	440	29	1096	123.4	1047.56	31	LARP1	1.676	0.48	0.734	0.071	0.234	0.307	0.747	0.247909	0.0557834	0.824852	7.0971e-11	1.00441e-05	7.18849e-05	0.947814	1620000	1090000	1670000	2800000	2670000	2830000	2390000	3220000	2160000	4250000	3880000	3010000	2820000	2650000	1920000	2380000	19600000	30000000	27700000	13400000	5510000	5380000	5110000	6300000	6490000	5390000	5230000	5290000	8110000	3120000	4540000	3510000	Q6PKG0					TRUE	0.180065	0.118303	0.217934	0.264918	0.219106	0.242382	0.189759	0.273102	0.16096	0.221583	0.240265	0.224212	0.254694	0.219203	0.200146	0.201414	0.717976	1.28902	1.25465	0.71021	0.350903	0.384175	0.330452	0.379341	0.326024	0.324756	0.246536	0.287342	0.61422	0.272847	0.332455	0.303275	0.231087	0.218864	0.361218	0.380699	0.195305	0.211755	0.992962	0.296164	0	0.116665	2.34601	0.600669	0	-0.078402	0.644431	0.720212	1	0.659856	0.00282201	0.0319015	1	0.594687	0.000968187	0.113323	4.42472e-05	0.0299813	FALSE	FALSE	TRUE	FALSE	FALSE	FALSE	TRUE	FALSE	TRUE	FALSE	not_mito
479	FALSE	High	Master Protein	P25205	DNA replication licensing factor MCM3 [OS=Homo sapiens]	126.111	47	29	565	29	808	90.9	1677.13	29	MCM3	4.86	0.153	0.769	0.159	0.765	0.251	1.424	0.00475519	0.00242364	1	0.000239074	0.757522	0.0212184	0.969157	8330000	740000	1720000	2770000	9840000	8950000	11400000	17600000	24100000	5490000	12400000	16300000	10400000	11400000	10500000	18200000	13400000	14100000	52000000	11000000	7690000	11000000	10000000	12400000	12100000	8900000	7600000	8500000	11900000	11800000	12900000	17000000	P25205					TRUE	0.925892	0.0803158	0.224459	0.262079	0.807492	0.766543	0.905128	1.49273	1.7959	0.286233	0.767856	1.21417	0.939298	0.942986	1.09455	1.54022	0.490861	0.605838	2.35529	0.583008	0.489736	0.785488	0.646677	0.74664	0.607841	0.536239	0.358255	0.461703	0.901259	1.03192	0.94464	1.46885	0.992974	1.12926	0.667135	1.08667	0.373187	1.01604	1.00875	0.491009	0	1.44499	1.4346	0.395853	0	0.185555	-0.573777	0.130083	1	0.135363	0.240028	0.569302	1	0.55942	0.12278	0.676071	0.30974	0.109155	FALSE	FALSE	FALSE	FALSE	FALSE	FALSE	FALSE	FALSE	FALSE	FALSE	not_mito
480	FALSE	High	Master Protein	O96008	Mitochondrial import receptor subunit TOM40 homolog [OS=Homo sapiens]	126.024	64	13	1342	13	361	37.9	4153.61	13	TOMM40	7.622	0.885	5.904	0.587	4.987	1.802	10.8	1.10495e-08	0.876549	5.98719e-07	0.0294059	9.24529e-06	0.968684	1.24882e-08	27800000	24900000	23200000	10200000	160000000	179000000	215000000	188000000	20800000	34600000	27600000	26800000	165000000	156000000	128000000	206000000	62300000	35800000	45300000	37000000	164000000	177000000	241000000	235000000	38600000	9830000	12600000	14100000	139000000	138000000	158000000	149000000	O96008	MitoCarta3.0	TOMM40	MOM	MOM	FALSE	3.09001	2.70252	3.02759	0.965057	13.13	15.3309	17.0704	15.9451	1.54998	1.80394	1.7091	1.99631	14.9023	12.904	13.3431	17.4333	2.28214	1.53823	2.05182	1.96103	10.4443	12.6392	15.5849	14.15	1.93906	0.592273	0.593949	0.765883	10.5273	12.0682	11.57	12.874	15.3691	14.6457	13.2046	11.7599	2.44629	1.76483	1.9583	0.972792	0	-0.471066	-0.320993	-1.33039	0	-0.0695558	-0.218988	-0.386155	1	0.229609	0.388129	0.0485755	1	0.602591	0.166934	0.00954282	0.0381488	0.0614454	FALSE	FALSE	FALSE	FALSE	FALSE	FALSE	FALSE	TRUE	FALSE	FALSE
481	FALSE	High	Master Protein	Q16658	Fascin [OS=Homo sapiens]	125.973	63	26	1038	26	493	54.5	2673.95	26	FSCN1	0.268	0.507	0.197	0.436	0.249	0.475	0.191	1.30135e-06	0.000108087	7.26285e-10	2.17638e-05	5.77015e-08	4.28008e-05	1.43022e-09	55600000	48900000	22700000	55300000	14000000	13200000	15200000	13900000	79100000	120000000	113000000	93200000	19200000	21500000	15100000	21300000	111000000	133000000	128000000	77400000	29700000	26300000	29700000	31500000	112000000	92800000	109000000	109000000	21600000	20300000	23000000	20400000	Q16658					TRUE	6.18002	5.30735	2.96234	5.23212	1.14887	1.13054	1.20684	1.17892	5.89441	6.25645	6.9974	6.94238	1.73409	1.77844	1.57407	1.80257	4.06609	5.71464	5.79764	4.10225	1.89144	1.87803	1.92063	1.89671	5.62629	5.59134	5.13813	5.92066	1.6359	1.77525	1.68424	1.76262	1.16629	1.72229	1.8967	1.7145	4.92046	6.52266	4.92016	5.56911	0	0.406667	-8.88902e-05	0.178653	0	0.562398	0.701563	0.555861	1	0.0729432	0.999724	0.393634	1	4.94217e-05	2.07174e-08	6.00471e-06	0.0816343	1.03407e-08	FALSE	FALSE	FALSE	FALSE	FALSE	TRUE	TRUE	TRUE	FALSE	TRUE	not_mito
482	FALSE	High	Master Protein	O43175	D-3-phosphoglycerate dehydrogenase [OS=Homo sapiens]	125.479	58	22	1395	22	533	56.6	3958.01	22	PHGDH	1.708	0.278	1.695	0.065	0.498	0.122	0.815	0.00104567	2.15225e-09	0.00309041	2.13163e-14	0.000634356	5.67324e-14	0.312135	16500000	16700000	11900000	17600000	35400000	22900000	25000000	32200000	46000000	62700000	74700000	57100000	97000000	123000000	88700000	106000000	309000000	261000000	248000000	184000000	120000000	118000000	134000000	155000000	193000000	131000000	130000000	141000000	121000000	98600000	116000000	106000000	O43175					TRUE	1.834	1.81253	1.55294	1.6652	2.905	1.96132	1.98493	2.73102	3.42785	3.269	4.62571	4.25332	8.76076	10.1743	9.24635	8.97052	11.3191	11.2144	11.2329	9.75213	7.64218	8.42614	8.66547	9.333	9.69531	7.89295	6.12804	7.65883	9.16407	8.62266	8.49444	9.15872	2.39557	9.28799	8.5167	8.85997	1.71617	3.89397	10.8797	7.84378	0	1.18205	2.66437	2.19236	0	1.955	1.82993	1.88693	1	0.000603757	3.46289e-07	0.000160218	1	2.35534e-06	7.2388e-06	6.90094e-07	2.41161e-08	1.51274e-09	FALSE	TRUE	TRUE	TRUE	FALSE	TRUE	TRUE	TRUE	TRUE	TRUE	not_mito
483	FALSE	High	Master Protein	Q96EY7	Small ribosomal subunit protein mS39 [OS=Homo sapiens]	125.474	44	24	885	24	689	78.5	2506.61	24	PTCD3	7.903	0.17	0.285	1.417	5.783	0.772	1.728	6.38192e-08	3.08044e-06	0.000226149	0.786837	3.2127e-06	0.999995	0.176074	4480000	5860000	10400000	7120000	44600000	52400000	49700000	93100000	37000000	39100000	35200000	39300000	8180000	14300000	5680000	16100000	4520000	4600000	5310000	4220000	21100000	23300000	32200000	29800000	8930000	3350000	7850000	10600000	17100000	13600000	8570000	15400000	Q96EY7	MitoCarta3.0	PTCD3	Matrix	Matrix	FALSE	0.497959	0.636014	1.35719	0.673648	3.65997	4.48792	3.94604	7.89622	2.75718	2.03856	2.17972	2.92742	0.738794	1.18287	0.5921	1.3625	0.165574	0.197649	0.240512	0.223663	1.34375	1.66381	2.0823	1.79435	0.448596	0.201843	0.370039	0.57577	1.29509	1.18933	0.627563	1.33061	4.99754	0.969066	1.72105	1.11065	0.791204	2.47572	0.206849	0.399062	0	1.64573	-1.93547	-0.987435	0	-2.36655	-1.53793	-2.16982	1	0.00113376	0.0232113	0.107945	1	0.00682989	0.0164327	0.00792269	6.29703e-07	0.000349752	FALSE	TRUE	FALSE	FALSE	FALSE	TRUE	FALSE	TRUE	TRUE	TRUE
484	FALSE	High	Master Protein	P41250	Glycine--tRNA ligase [OS=Homo sapiens]	125.279	47	26	923	26	739	83.1	2398.49	26	GARS1	5.306	0.058	0.183	0.125	0.844	0.148	0.64	1.22852e-06	7.61058e-12	6.74063e-08	3.93511e-09	0.993813	1.1776e-08	0.314941	1210000	2780000	2280000	2330000	12200000	12300000	13000000	5760000	41600000	46300000	37700000	33900000	7710000	6840000	2870000	8410000	18300000	18600000	23400000	14400000	13200000	13000000	19400000	18400000	14100000	13700000	17100000	21500000	11100000	9380000	10500000	9450000	P41250	MitoCarta3.0	GARS1	Matrix	Matrix	FALSE	0.134493	0.301727	0.297539	0.220449	1.00116	1.05346	1.03216	0.488531	3.09997	2.41395	2.33453	2.52518	0.696345	0.565791	0.299177	0.711718	0.670355	0.79919	1.05988	0.76321	0.84064	0.928304	1.25455	1.10792	0.70831	0.825446	0.806073	1.16784	0.840671	0.82029	0.768893	0.816508	0.893829	0.568258	1.03285	0.811591	0.238552	2.59341	0.823159	0.876916	0	3.44247	1.78687	1.87814	0	-0.653453	0.208566	-0.139246	1	1.14271e-05	0.000723744	0.00103139	1	0.0971747	0.429325	0.568564	2.3914e-08	0.0302719	FALSE	TRUE	TRUE	TRUE	FALSE	FALSE	FALSE	FALSE	TRUE	FALSE
485	FALSE	High	Master Protein	Q8NC60	Nitric oxide-associated protein 1 [OS=Homo sapiens]	125.203	48	25	456	25	698	78.4	1407.03	25	NOA1	1.799	0.724	0.572	1.208	1.299	0.597	0.807	0.0322955	0.497834	0.252592	0.995355	0.710078	0.135652	0.784519	6120000	6830000	2980000	5590000	10600000	10100000	12900000	10400000	4410000	13700000	7700000	8480000	5350000	6380000	3990000	3410000	5680000	4540000	5170000	2800000	6010000	5290000	6590000	7490000	9200000	6960000	11900000	10400000	3990000	8550000	8200000	7610000	Q8NC60	MitoCarta3.0	NOA1	MIM	MIM	FALSE	0.680247	0.741293	0.388888	0.528889	0.869859	0.865037	1.02422	0.88207	0.328626	0.714278	0.476814	0.631667	0.483197	0.527741	0.415929	0.28858	0.208066	0.195071	0.23417	0.148402	0.382746	0.377748	0.42616	0.450995	0.46216	0.419351	0.560951	0.564907	0.302187	0.747706	0.600469	0.657527	0.910298	0.428862	0.409412	0.576972	0.584829	0.537846	0.196427	0.501842	0	-0.120822	-1.57402	-0.220782	0	-1.08583	-1.15278	-0.657837	1	0.700429	0.00303883	0.377298	1	0.000300164	2.10927e-05	0.0182998	0.00317062	0.000194001	FALSE	FALSE	TRUE	FALSE	FALSE	TRUE	TRUE	FALSE	TRUE	TRUE
486	FALSE	High	Master Protein	Q9Y2D5	PALM2-AKAP2 fusion protein [OS=Homo sapiens]	125.163	41	29	460	29	1103	122	1508.4	29	PALM2AKAP2	21.088	0.181	2.691	0.246	4.834	0.371	4.298	4.16057e-11	1.06128e-07	0.181842	1.91831e-05	5.0857e-05	0.00307285	6.86464e-05	3150000	2370000	1740000	2650000	52700000	57500000	53100000	46700000	58200000	15100000	12500000	12700000	36700000	37800000	27300000	43600000	15600000	10200000	9770000	10200000	45300000	37700000	53600000	54400000	10600000	4700000	7150000	6400000	31400000	23900000	30500000	27700000	Q9Y2D5					TRUE	0.350127	0.257228	0.227069	0.250726	4.32468	4.92472	4.21599	3.96083	4.33697	0.78727	0.774048	0.946011	3.31464	3.12674	2.84583	3.68976	0.57145	0.438266	0.442523	0.540607	2.88492	2.69208	3.46619	3.27558	0.532488	0.283182	0.337042	0.347635	2.37811	2.09008	2.23345	2.39336	4.35655	3.24424	3.07969	2.27375	0.271287	1.71108	0.498212	0.375087	0	2.65701	0.876937	0.467403	0	-0.425306	-0.500401	-0.938113	1	0.151595	0.00196951	0.138112	1	0.00624087	0.0032393	7.15649e-05	0.125692	1.30369e-05	FALSE	FALSE	TRUE	FALSE	FALSE	TRUE	TRUE	TRUE	FALSE	TRUE	not_mito
487	FALSE	High	Master Protein	O75475	PC4 and SFRS1-interacting protein [OS=Homo sapiens]	125.099	51	22	575	22	530	60.1	1704.96	22	PSIP1	0.136	0.536	0.075	0.526	0.076	0.282	0.059	2.35122e-07	0.104926	5.41528e-10	0.151727	1.55589e-09	0.000543828	2.47712e-10	11000000	15000000	8050000	22800000	1880000	1630000	2680000	1420000	21600000	49100000	26700000	16200000	1240000	2420000	1340000	2430000	22800000	26200000	28100000	22800000	2200000	1400000	1590000	2870000	30900000	39000000	57100000	53300000	2290000	2890000	3100000	2520000	O75475					TRUE	1.22267	1.62802	1.05052	2.15719	0.154277	0.139605	0.212784	0.120436	1.6096	2.55993	1.65337	1.20672	0.111993	0.200178	0.139686	0.205645	0.835196	1.12574	1.27276	1.20842	0.140107	0.0999712	0.102822	0.172811	1.55225	2.34981	2.69162	2.89515	0.173436	0.252733	0.227007	0.217736	0.156776	0.164375	0.128928	0.217728	1.5146	1.7574	1.11053	2.37221	0	0.214511	-0.447688	0.647295	0	0.0682916	-0.282141	0.473823	1	0.543456	0.177187	0.0672594	1	0.810996	0.331194	0.0565946	0.0219818	0.0432662	FALSE	FALSE	FALSE	FALSE	FALSE	FALSE	FALSE	FALSE	TRUE	FALSE	not_mito
488	FALSE	High	Master Protein	Q15233	Non-POU domain-containing octamer-binding protein [OS=Homo sapiens]	125.054	48	19	1257	18	471	54.2	3628.95	19	NONO	0.554	0.232	0.22	0.208	0.142	0.138	0.265	0.229667	0.000451625	0.000160449	0.000198235	4.72453e-06	5.83251e-06	0.000851822	14900000	6920000	10900000	35000000	5510000	5100000	9070000	11200000	36700000	85700000	60100000	50300000	9340000	12400000	11700000	18700000	79800000	62000000	61000000	44700000	7870000	7340000	13700000	9750000	82600000	60600000	120000000	104000000	22500000	19900000	28300000	26700000	Q15233					TRUE	1.65616	0.751061	1.42244	3.31147	0.452163	0.436801	0.720133	0.949921	2.73483	4.46815	3.72162	3.7468	0.843562	1.0257	1.21964	1.58254	2.92319	2.66397	2.76294	2.36913	0.5012	0.524135	0.885948	0.587076	4.14939	3.65124	5.65665	5.64907	1.70406	1.74027	2.07235	2.30696	0.639754	1.16786	0.624589	1.95591	1.78528	3.66785	2.67981	4.77659	0	1.03878	0.585976	1.41983	0	0.868278	-0.03461	1.61225	1	0.0274409	0.158795	0.00719594	1	0.0383798	0.923339	0.000427655	0.00175509	2.95856e-05	FALSE	FALSE	FALSE	TRUE	FALSE	FALSE	FALSE	TRUE	TRUE	TRUE	not_mito
489	FALSE	High	Master Protein	Q12959	Disks large homolog 1 [OS=Homo sapiens]	124.996	51	25	560	25	904	100.4	1679.04	25	DLG1	0.788	0.615	0.462	0.297	0.292	0.502	0.435	0.746046	0.282661	0.00311432	7.92092e-06	1.53379e-06	0.0368775	0.00161712	5930000	6210000	4620000	10700000	4400000	4840000	5850000	4730000	8800000	10700000	11700000	9070000	3730000	5560000	3200000	6240000	37800000	22000000	16100000	18900000	5550000	4180000	7360000	6410000	14200000	10100000	13800000	10600000	5010000	5770000	5530000	4490000	Q12959					TRUE	0.659128	0.674001	0.602908	1.01236	0.361074	0.414533	0.464474	0.401172	0.655762	0.557867	0.724509	0.675615	0.336883	0.459912	0.333577	0.528076	1.38467	0.945279	0.729235	1.00171	0.353451	0.298485	0.475954	0.385965	0.713334	0.608541	0.650515	0.57577	0.379438	0.504592	0.40495	0.387949	0.410313	0.414612	0.378464	0.419232	0.7371	0.653439	1.01522	0.63704	0	-0.173809	0.461865	-0.210477	0	0.0150372	-0.11657	0.0310253	1	0.432155	0.143101	0.345	1	0.937323	0.485473	0.812343	0.0304616	0.842177	FALSE	FALSE	FALSE	FALSE	FALSE	FALSE	FALSE	FALSE	FALSE	FALSE	not_mito
490	FALSE	High	Master Protein	O43852	Calumenin [OS=Homo sapiens]	124.966	69	21	1173	21	315	37.1	3518.33	21	CALU	27.015	0.377	9.223	0.118	5.601	0.22	6.805	1.93801e-12	0.00315979	7.6454e-09	2.72226e-08	2.4961e-07	1.15934e-05	1.05879e-07	2010000	2100000	5300000	2360000	62500000	47900000	59500000	60700000	5460000	10800000	5140000	6390000	51700000	57300000	40600000	59600000	22500000	14500000	17000000	21000000	119000000	81200000	94000000	119000000	16900000	7120000	12700000	8070000	69900000	47700000	70500000	68000000	O43852					TRUE	0.223415	0.227923	0.691647	0.223288	5.12889	4.1025	4.72413	5.14823	0.406871	0.563081	0.318289	0.475985	4.66939	4.73974	4.23226	5.0438	0.824207	0.623025	0.769999	1.11301	7.5785	5.79833	6.07876	7.16534	0.848968	0.428991	0.598662	0.438346	5.29395	4.17141	5.16257	5.8754	4.77594	4.6713	6.65523	5.12583	0.341568	0.441056	0.832561	0.578742	0	0.368789	1.28538	0.760746	0	-0.0319602	0.478704	0.102002	1	0.465634	0.0196	0.170825	1	0.736295	0.00872235	0.447182	0.0181257	0.00259862	FALSE	FALSE	FALSE	FALSE	FALSE	FALSE	TRUE	FALSE	TRUE	TRUE	not_mito
491	FALSE	High	Master Protein	Q93050	V-type proton ATPase 116 kDa subunit a 1 [OS=Homo sapiens]	124.496	37	24	719	22	837	96.4	2060.62	24	ATP6V0A1	0.269	0.853	0.184	0.992	0.222	1.132	0.229	2.11242e-05	0.987969	3.48909e-07	1	5.84107e-06	0.696219	3.22181e-05	11100000	14000000	18100000	15500000	4410000	3560000	4590000	3470000	14700000	16800000	17800000	19300000	3320000	3050000	2980000	3870000	15300000	14400000	16600000	13000000	3490000	3120000	2620000	6250000	14200000	4610000	11900000	14800000	2810000	3150000	4080000	2110000	Q93050					TRUE	1.23378	1.51949	2.36204	1.46651	0.361894	0.304904	0.364433	0.294306	1.09542	0.875903	1.10224	1.43764	0.299853	0.25229	0.310644	0.327509	0.560461	0.618728	0.751882	0.689009	0.22226	0.222793	0.169429	0.376331	0.713334	0.27776	0.560951	0.803906	0.212818	0.275471	0.29877	0.18231	0.331384	0.297574	0.247703	0.242342	1.64545	1.1278	0.65502	0.588988	0	-0.544972	-1.32888	-1.48218	0	-0.155258	-0.419893	-0.45146	1	0.10637	0.00747421	0.00818078	1	0.217323	0.134139	0.034625	0.00101873	0.144777	FALSE	FALSE	TRUE	TRUE	FALSE	FALSE	FALSE	FALSE	TRUE	FALSE	not_mito
492	FALSE	High	Master Protein	Q6PI48	Aspartate--tRNA ligase, mitochondrial [OS=Homo sapiens]	124.308	55	26	874	26	645	73.5	2336.35	26	DARS2	6.406	0.14	0.28	0.548	3.133	0.45	1.676	6.9611e-13	2.45803e-13	3.01001e-09	4.70296e-05	2.88107e-07	6.88248e-06	0.00598317	8930000	8400000	9690000	6770000	60700000	48400000	66200000	50700000	65300000	72200000	58700000	53100000	18700000	16100000	13000000	22900000	25200000	15500000	15000000	16100000	44500000	37500000	56700000	55100000	20000000	17800000	21000000	18500000	32000000	29800000	33300000	32500000	Q6PI48	MitoCarta3.0	DARS2	Matrix	Matrix	FALSE	0.992583	0.911692	1.26454	0.640533	4.98118	4.14533	5.25609	4.30009	4.86606	3.7643	3.63493	3.95537	1.68893	1.33176	1.35516	1.93797	0.923112	0.665992	0.679411	0.853311	2.83398	2.6778	3.66666	3.31773	1.0047	1.07248	0.989914	1.00488	2.42355	2.60604	2.43849	2.8081	4.67067	1.57845	3.12404	2.56905	0.952337	4.05516	0.780457	1.01799	0	2.09022	-0.287154	0.0961825	0	-1.56512	-0.580217	-0.862398	1	5.39175e-05	0.27602	0.630937	1	5.19664e-05	0.00445917	0.000296461	9.02773e-09	9.29351e-07	FALSE	TRUE	FALSE	FALSE	FALSE	TRUE	TRUE	TRUE	TRUE	TRUE
493	FALSE	High	Master Protein	Q14C86	GTPase-activating protein and VPS9 domain-containing protein 1 [OS=Homo sapiens]	124.256	29	30	390	30	1478	164.9	1032.64	30	GAPVD1	0.016	2.092	0.728	0.347	0.107	1.45	0.529	1.67721e-12	0.0960759	0.850531	0.0142098	1.23545e-07	0.945626	0.0831401	8560000	6510000	3900000	18600000	109000	110000	137000	373000	3350000	4900000	3810000	3030000	2190000	3080000	2420000	2800000	28800000	23300000	19900000	15700000	2330000	1930000	2280000	2400000	9940000	5380000	4880000	4930000	3010000	2470000	3160000	2390000	Q14C86					TRUE	0.951457	0.706562	0.508948	1.75981	0.00894478	0.0094212	0.0108774	0.0316358	0.249637	0.255472	0.23593	0.225702	0.197794	0.254772	0.252268	0.236957	1.05498	1.00114	0.901352	0.832111	0.148386	0.137817	0.147442	0.144511	0.499334	0.324153	0.230037	0.267788	0.227966	0.216004	0.2314	0.206503	0.0152198	0.235448	0.144539	0.220468	0.981694	0.241685	0.947396	0.330328	0	-2.02215	-0.0513058	-1.57137	0	3.95139	3.24744	3.85655	1	0.0359085	0.906243	0.0596699	1	4.64697e-06	6.41006e-07	2.17084e-07	0.0041321	4.60617e-10	FALSE	FALSE	FALSE	FALSE	FALSE	TRUE	TRUE	TRUE	TRUE	TRUE	not_mito
494	FALSE	High	Master Protein	Q13011	Delta(3,5)-Delta(2,4)-dienoyl-CoA isomerase, mitochondrial [OS=Homo sapiens]	124.195	66	17	997	17	328	35.8	3149.14	17	ECH1	27.664	0.206	1.71	0.631	17.16	0.851	10.184	1.49214e-13	9.86134e-07	0.0507247	0.944777	7.50178e-13	0.999743	7.00378e-11	4070000	4390000	12100000	5200000	122000000	143000000	143000000	115000000	22200000	21100000	24200000	29000000	37800000	41600000	37000000	61000000	8470000	5210000	7080000	8080000	98100000	119000000	142000000	149000000	5300000	3640000	5940000	7050000	58100000	45200000	59100000	56200000	Q13011	MitoCarta3.0	ECH1	Matrix	Matrix	FALSE	0.452387	0.476468	1.57904	0.49199	10.0116	12.2476	11.3538	9.75365	1.65431	1.10009	1.49856	2.16018	3.41399	3.44107	3.85699	5.16228	0.310268	0.223859	0.320682	0.428246	6.24748	8.49755	9.18281	8.97173	0.266244	0.219316	0.280004	0.382942	4.40027	3.95278	4.32777	4.85585	10.8417	3.96858	8.22489	4.38417	0.749972	1.60329	0.320764	0.287126	0	1.09612	-1.22533	-1.38515	0	-1.44989	-0.398516	-1.30621	1	0.0519883	0.175709	0.147736	1	7.25245e-05	0.0262878	4.34094e-05	0.00068785	1.08418e-06	FALSE	FALSE	FALSE	FALSE	FALSE	TRUE	FALSE	TRUE	TRUE	TRUE
495	FALSE	High	Master Protein	Q13423	NAD(P) transhydrogenase, mitochondrial [OS=Homo sapiens]	123.986	36	26	681	26	1086	113.8	1911.23	26	NNT	25.526	0.07	0.694	0.992	18.676	0.6	7.606	4.69623e-09	2.6013e-07	0.827446	0.743206	1.80302e-09	0.624735	4.07043e-05	424000	426000	1020000	765000	13500000	15400000	16300000	13800000	7100000	8920000	7570000	8670000	5430000	5820000	3600000	6380000	736000	83300	603000	550000	8770000	9800000	11800000	12400000	1710000	1040000	806000	875000	7960000	5940000	7320000	7160000	Q13423	MitoCarta3.0	NNT	MIM	MIM	FALSE	0.0471282	0.0462358	0.133109	0.0723793	1.10784	1.31897	1.29417	1.17044	0.529081	0.465063	0.468764	0.64582	0.490422	0.481419	0.375275	0.539924	0.0269607	0.00357917	0.0273123	0.0291504	0.558516	0.699798	0.763079	0.74664	0.0859014	0.0626616	0.0379939	0.0475282	0.602859	0.519459	0.536028	0.618645	1.22286	0.47176	0.692008	0.569248	0.0747132	0.527182	0.0217507	0.0585213	0	2.81887	-1.7803	-0.352402	0	-1.37413	-0.821392	-1.10312	1	7.06038e-05	0.0471841	0.506158	1	1.75439e-05	0.000241556	2.35162e-05	1.08376e-08	7.59524e-08	FALSE	TRUE	FALSE	FALSE	FALSE	TRUE	TRUE	TRUE	TRUE	TRUE
496	FALSE	High	Master Protein	Q9Y263	Phospholipase A-2-activating protein [OS=Homo sapiens]	123.931	46	29	431	29	795	87.1	1266.03	29	PLAA	0.498	1.107	0.542	0.154	0.107	0.478	0.335	0.891139	0.999019	0.913758	0.0604415	0.0217709	0.598642	0.27722	2960000	8370000	566000	5990000	1710000	148000	2570000	4400000	2330000	10800000	4490000	3220000	4160000	831000	1400000	3030000	25900000	34500000	28800000	14400000	576000	2090000	5130000	4080000	9480000	16400000	8190000	8030000	3160000	513000	4200000	2760000	Q9Y263					TRUE	0.329008	0.908436	0.0738627	0.566734	0.140326	0.0126758	0.204051	0.373183	0.173628	0.563081	0.278038	0.239855	0.375719	0.0687387	0.14594	0.256421	0.948754	1.48237	1.30447	0.76321	0.0366825	0.149243	0.331745	0.245669	0.476226	0.988125	0.386067	0.436173	0.239326	0.0448623	0.307557	0.238472	0.182559	0.211705	0.190835	0.207554	0.469511	0.31365	1.1247	0.571648	0	-0.582	1.26031	0.283969	0	0.213691	0.063961	0.185127	1	0.459527	0.0350019	0.667402	1	0.781489	0.935602	0.799069	0.0106987	0.987211	FALSE	FALSE	FALSE	FALSE	FALSE	FALSE	FALSE	FALSE	TRUE	FALSE	not_mito
497	FALSE	High	Master Protein	P49736	DNA replication licensing factor MCM2 [OS=Homo sapiens]	123.695	42	30	421	30	904	101.8	1225.13	30	MCM2	0.12	0.784	0.044	0.342	0.026	0.48	0.12	0.000328051	0.894157	5.29235e-06	0.0450541	8.08728e-07	0.154445	3.5813e-05	4800000	3530000	1610000	4260000		467000	781000	224000	3950000	6200000	6530000	3860000			156000	307000	12900000	11600000	11100000	6160000	663000	128000			9630000	7850000	8330000	7000000	1140000	929000	557000	1010000	P49736					TRUE	0.533527	0.383128	0.210104	0.403053		0.0399973	0.0620092	0.0189984	0.294348	0.32325	0.404363	0.287528			0.0162619	0.0259807	0.472545	0.49842	0.502764	0.326484	0.042223	0.00914022			0.483761	0.472975	0.392666	0.380226	0.0863391	0.0812419	0.040788	0.087267	0.040335	0.0211213	0.0256816	0.073909	0.382453	0.327372	0.450053	0.432407	0	-0.224352	0.234813	0.177106	0	-0.933334	-0.651294	0.873719	1	0.471106	0.421928	0.511558					0.240396		FALSE	FALSE	FALSE	FALSE	FALSE	FALSE	FALSE	FALSE	FALSE	FALSE	not_mito
498	FALSE	High	Master Protein	P17980	26S proteasome regulatory subunit 6A [OS=Homo sapiens]	123.627	67	21	421	21	439	49.2	1268.17	21	PSMC3	0.297	0.707	0.195	0.131	0.082	0.52	0.187	6.29519e-07	0.0917697	5.94784e-10	1.89937e-12	1.04694e-13	0.000405057	4.99176e-10	6250000	6410000	4040000	6290000	1810000	1380000	2170000	1910000	6990000	10200000	9900000	7950000	2130000	2300000	1410000	1110000	66800000	47600000	48100000	38400000	4550000	3800000	3970000	3860000	14000000	10300000	11800000	12300000	2390000	2140000	2500000	2100000	P17980					TRUE	0.694697	0.695708	0.527218	0.595118	0.148533	0.118193	0.172292	0.161995	0.520884	0.531798	0.613046	0.592188	0.192375	0.190252	0.146983	0.0939366	2.44698	2.04524	2.17865	2.03523	0.289766	0.27135	0.256731	0.232422	0.703287	0.620591	0.556238	0.668111	0.181009	0.187145	0.18307	0.181446	0.150253	0.155887	0.262567	0.183168	0.628185	0.564479	2.17652	0.637056	0	-0.15427	1.79276	0.020231	0	0.0530994	0.80529	0.285768	1	0.22298	5.88789e-06	0.8701	1	0.83537	0.000554712	0.0318471	1.74424e-10	0.000438946	FALSE	FALSE	TRUE	FALSE	FALSE	FALSE	TRUE	FALSE	TRUE	TRUE	not_mito
499	FALSE	High	Master Protein	P11717	Cation-independent mannose-6-phosphate receptor [OS=Homo sapiens]	123.469	17	32	552	32	2491	274.2	1581.48	32	IGF2R	2.508	2.689	6.755	0.895	3.025	2.864	7.16	0.0044029	0.00192536	8.00879e-08	0.995686	0.00105742	0.00265773	1.56897e-07	7840000	7930000	9130000	11400000	19800000	24800000	22900000	19900000	2480000	5730000	3400000	2940000	20600000	22100000	18000000	27400000	15700000	9230000	9790000	8150000	27300000	23700000	30300000	32600000	8280000	2170000	3230000	2730000	22400000	19000000	22300000	20200000	P11717					TRUE	0.871428	0.860681	1.19146	1.07859	1.62483	2.12405	1.8182	1.68781	0.184806	0.298746	0.210541	0.218998	1.86053	1.82807	1.87637	2.31879	0.575113	0.396587	0.443429	0.431956	1.7386	1.69237	1.95943	1.96294	0.415944	0.130746	0.152258	0.148288	1.69649	1.66157	1.63298	1.74534	1.81372	1.97094	1.83833	1.68409	1.00054	0.228273	0.461771	0.211809	0	-2.13195	-1.11553	-2.23994	0	0.119933	0.0194463	-0.106979	1	9.76407e-05	0.000973361	0.000302019	1	0.366054	0.8583	0.29736	1.46496e-06	0.210038	FALSE	TRUE	TRUE	TRUE	FALSE	FALSE	FALSE	FALSE	TRUE	FALSE	not_mito
500	FALSE	High	Master Protein	O95140	Mitofusin-2 [OS=Homo sapiens]	123.397	43	26	577	26	757	86.3	1611.48	26	MFN2	0.747	2.065	1.925	1.265	0.869	3.12	2.105	0.944958	0.494118	0.503269	0.996791	0.999762	0.611862	0.999227	70700000	207000000	95100000	37300000	95900000	79400000	47300000	24600000	33000000	39500000	39900000	42000000	84000000	149000000	69500000	58400000	71600000	58700000	47900000	88200000	55800000	56800000	73100000	37500000	30500000	196000000	21800000	22600000	71800000	42600000	73700000	30800000	O95140	MitoCarta3.0	MFN2	MOM	MOM	FALSE	7.85841	22.4667	12.4105	3.52908	7.86977	6.80039	3.75549	2.08643	2.45911	2.05942	2.47076	3.12854	7.58664	12.325	7.24488	4.94225	2.62281	2.52218	2.16959	4.67466	3.55361	4.05597	4.72721	2.25798	1.53216	11.8093	1.02763	1.22759	5.43785	3.72541	5.3969	2.66121	5.12802	8.02469	3.6487	4.30534	11.5662	2.52946	2.99731	3.89917	0	-2.19301	-1.94817	-1.56867	0	0.646044	-0.491021	-0.252274	1	0.0680032	0.0816145	0.16447	1	0.206634	0.34244	0.60293	0.070898	0.0712378	FALSE	FALSE	FALSE	FALSE	FALSE	FALSE	FALSE	FALSE	FALSE	FALSE
501	FALSE	High	Master Protein	Q9NU22	Midasin [OS=Homo sapiens]	123.318	11	42	201	42	5596	632.4	503.05	42	MDN1	2.145	0.323	0.377	0.65	1.235	0.642	0.702	0.644786	0.185905	0.528808	0.952619	0.999972	0.952175	0.144984	3450000	4190000	2570000	2490000	6620000	7360000	6150000	5710000	8360000	9550000	10700000	8870000			3080000	3900000	4710000	4210000	6280000	4450000	4880000	5440000	6110000	5880000	5290000	3900000	6660000	4060000	4740000	174000		3250000	Q9NU22					TRUE	0.383473	0.454761	0.335384	0.235587	0.543252	0.630364	0.488293	0.48429	0.622974	0.497909	0.662585	0.660718			0.321068	0.330047	0.172534	0.180892	0.284447	0.235853	0.310782	0.388459	0.39512	0.354052	0.265742	0.234981	0.313944	0.220531	0.358989	0.0152165		0.28081	0.53655	0.325558	0.362103	0.218338	0.352301	0.611047	0.218431	0.2588	0	0.794473	-0.689628	-0.444974	0	-0.720798	-0.567311	-1.29715	1	0.00509106	0.0445843	0.113055	1		0.0043002		1.45391e-05		FALSE	TRUE	FALSE	FALSE	FALSE	FALSE	TRUE	FALSE	TRUE	FALSE	not_mito
502	FALSE	High	Master Protein	P28838	Cytosol aminopeptidase [OS=Homo sapiens]	123.191	64	27	860	27	519	56.1	2390.91	27	LAP3	49.806	0.02	1.252	0.02	1.013	0.022	0.99	2.57064e-11	2.19703e-11	0.90555	1.33247e-11	1	8.34111e-12	0.998181	1180000	2360000	3650000	1850000	144000000	114000000	94800000	52100000	107000000	106000000	110000000	73500000	105000000	203000000	115000000	153000000	96000000	111000000	88100000	140000000	95800000	114000000	169000000	66500000	86400000	273000000	108000000	72500000	106000000	86100000	171000000	58800000	P28838	MitoCarta3.0	LAP3	Matrix	Matrix	FALSE	0.131159	0.256142	0.476323	0.175035	11.817	9.76379	7.52685	4.41883	7.97348	5.52653	6.81163	5.47494	9.4833	16.7918	11.9879	12.948	3.51662	4.76936	3.99041	7.4201	6.10101	8.14051	10.9288	4.00416	4.34028	16.4487	5.09099	3.93805	8.02803	7.52953	12.522	5.0805	8.38161	12.8028	7.29363	8.29001	0.259665	6.44664	4.92412	7.4545	0	4.63383	4.24514	4.84339	0	0.611155	-0.20059	-0.0158538	1	4.87979e-05	0.0017718	0.053918	1	0.0905089	0.633423	0.968389	0.0349426	0.103053	FALSE	TRUE	TRUE	FALSE	FALSE	FALSE	FALSE	FALSE	FALSE	FALSE
503	FALSE	High	Master Protein	O75165	DnaJ homolog subfamily C member 13 [OS=Homo sapiens]	123.13	21	37	446	37	2243	254.3	1266.59	37	DNAJC13	0.351	1.123	0.442	0.653	0.446	0.969	0.637	2.8097e-06	0.986729	3.34257e-05	0.0397483	6.02346e-05	0.998456	0.0090728	18200000	19600000	15000000	22400000	6140000	6220000	7050000	11600000	13600000	20300000	17800000	15900000	7300000	7550000	6970000	8990000	31400000	30300000	27500000	24300000	12100000	11800000	13700000	16200000	24500000	17300000	21700000	17500000	11600000	10300000	13200000	13800000	O75165					TRUE	2.02296	2.12728	1.95749	2.11934	0.503862	0.532726	0.55975	0.983847	1.01345	1.05838	1.10224	1.18438	0.659315	0.624521	0.726573	0.760802	1.15023	1.30191	1.24559	1.28792	0.770587	0.842614	0.885948	0.975449	1.23075	1.04235	1.02291	0.950564	0.878539	0.900745	0.966609	1.19236	0.645046	0.692803	0.868649	0.984563	2.05677	1.08961	1.24641	1.06164	0	-0.916563	-0.722601	-0.954078	0	0.103042	0.429371	0.610081	1	2.08396e-06	5.04406e-06	9.13389e-06	1	0.698932	0.114875	0.0447767	4.37597e-09	0.0207982	FALSE	TRUE	TRUE	TRUE	FALSE	FALSE	FALSE	FALSE	TRUE	FALSE	not_mito
504	FALSE	High	Master Protein	Q8IWA4	Mitofusin-1 [OS=Homo sapiens]	122.876	50	30	545	30	741	84.1	1551.94	30	MFN1	9.021	1.079	7.193	0.274	2.376	0.558	3.852	4.16025e-06	0.996857	2.09257e-05	0.00803677	0.15242	0.783871	0.00135289	1290000	1840000	2460000	1330000	14200000	13800000	15500000	14100000	480000	816000	3440000	2580000	10100000	10800000	6970000	11000000	3260000	9530000	5360000	6110000	12900000	9760000	14900000	14400000	1630000	3710000	2940000	2690000	12100000	9150000	13900000	9670000	Q8IWA4	MitoCarta3.0	MFN1	MOM	MOM	FALSE	0.143385	0.199704	0.321029	0.125836	1.16528	1.18193	1.23066	1.19588	0.0357689	0.0425439	0.213018	0.192182	0.912203	0.893355	0.726573	0.930903	0.119418	0.409477	0.242776	0.323834	0.821534	0.696942	0.963549	0.867066	0.0818827	0.223533	0.138588	0.146115	0.916407	0.800176	1.01787	0.835517	1.19344	0.865759	0.837273	0.892492	0.197489	0.120878	0.273877	0.14753	0	-0.708216	0.471757	-0.420762	0	-0.463088	-0.511355	-0.419213	1	0.281368	0.352755	0.380863	1	0.000544016	0.000784122	0.000980203	0.161241	0.000311242	FALSE	FALSE	FALSE	FALSE	FALSE	TRUE	TRUE	TRUE	FALSE	TRUE
505	FALSE	High	Master Protein	Q13310	Polyadenylate-binding protein 4 [OS=Homo sapiens]	122.326	52	28	932	19	644	70.7	2376.78	28	PABPC4	0.845	0.599	0.531	0.103	0.117	0.38	0.458	0.775253	0.016722	8.89017e-05	3.29736e-14	5.81757e-14	2.38893e-06	5.43538e-05	6090000	6700000	5960000	7850000	6360000	4900000	5750000	5070000	7750000	12000000	13400000	9430000	5590000	5780000	3660000	5720000	87800000	64300000	59800000	56400000	7570000	6520000	6920000	8570000	18600000	13300000	17800000	15900000	8870000	7080000	8360000	6900000	Q13310					TRUE	0.676913	0.727183	0.777777	0.742715	0.521916	0.419672	0.456534	0.430009	0.577518	0.625645	0.82978	0.702431	0.504873	0.47811	0.381529	0.48407	3.21624	2.76279	2.70859	2.98924	0.482094	0.46558	0.447501	0.516025	0.934367	0.801345	0.83907	0.863656	0.671779	0.619153	0.612185	0.596181	0.457033	0.462145	0.4778	0.624825	0.731147	0.683844	2.91921	0.859609	0	-0.0964951	1.99735	0.23352	0	0.01605	0.0641096	0.451154	1	0.452385	1.59057e-06	0.0104294	1	0.891168	0.474224	0.0010106	3.19505e-11	0.000266682	FALSE	FALSE	TRUE	FALSE	FALSE	FALSE	FALSE	TRUE	TRUE	TRUE	not_mito
506	FALSE	High	Master Protein	Q96RQ3	Methylcrotonoyl-CoA carboxylase subunit alpha, mitochondrial [OS=Homo sapiens]	121.839	44	21	507	21	725	80.4	1594.14	21	MCCC1	18.485	0.064	0.344	0.084	1.259	0.29	1.351	0.00870936	0.0139394	0.606082			0.591182	0.999141	341000		606000		8610000	10700000	5320000	8210000	7710000	7340000	5550000	6990000	2780000	2460000		1800000	5390000				5400000	6480000	8790000	7100000	3790000	678000	1180000	2080000	4260000	1960000	2280000	99800	Q96RQ3	MitoCarta3.0	MCCC1	Matrix	Matrix	FALSE	0.0379027		0.0790827		0.706556	0.916426	0.422393	0.696326	0.574537	0.382686	0.343677	0.520678	0.251082	0.203486		0.15233	0.197443				0.343898	0.462724	0.568429	0.427512	0.19039	0.0408505	0.0556238	0.112981	0.322636	0.171404	0.16696	0.00862302	0.685425	0.202299	0.450641	0.167406	0.0584927	0.455395	0.197443	0.0999614	0	2.96079	1.75511	0.773115	0	-1.76051	-0.605022	-2.03365					1		0.0797493	0.00497527			FALSE	FALSE	FALSE	FALSE	FALSE	FALSE	FALSE	TRUE	FALSE	FALSE
507	FALSE	High	Master Protein	Q96TA2	ATP-dependent zinc metalloprotease YME1L1 [OS=Homo sapiens]	121.578	40	25	841	25	773	86.4	2593.09	25	YME1L1	2.999	0.468	0.571	0.568	0.565	0.3	0.237	6.23934e-05	0.00325544	0.0350302	0.0322224	0.0652231	1.96806e-05	3.78434e-07	11600000	11600000	8110000	15300000	35700000	35400000	34200000	27400000	18300000	34100000	27800000	22100000	13500000	14800000	10700000	15800000	30800000	17900000	23300000	15000000	10100000	9780000	13200000	16100000	47800000	23100000	37800000	39700000	8950000	9390000	9780000	5990000	Q96TA2	MitoCarta3.0	YME1L1	MIM	MIM	FALSE	1.28936	1.259	1.05835	1.44759	2.92962	3.03191	2.71538	2.32391	1.36369	1.77788	1.72148	1.64621	1.21928	1.22423	1.1154	1.33712	1.12825	0.769113	1.05535	0.795011	0.643217	0.69837	0.853614	0.969428	2.40122	1.39181	1.78185	2.15642	0.677838	0.821165	0.716169	0.517554	2.75021	1.22401	0.791157	0.683181	1.26357	1.62731	0.936931	1.93283	0	0.364982	-0.431496	0.613201	0	-1.16793	-1.7975	-2.0092	1	0.0244432	0.0355619	0.0291679	1	8.43851e-05	2.87353e-05	1.80833e-05	0.00115851	8.80908e-09	FALSE	FALSE	FALSE	FALSE	FALSE	TRUE	TRUE	TRUE	TRUE	TRUE
508	FALSE	High	Master Protein	P42167	Lamina-associated polypeptide 2, isoforms beta/gamma [OS=Homo sapiens]	121.142	56	23	755	11	454	50.6	2392.79	23	TMPO	11.178	0.263	2.245	0.206	2.078	0.176	1.426	7.1454e-13	7.13335e-08	0.00147752	9.15585e-09	0.000489713	2.50854e-09	0.220861	4400000	2720000	3430000	5450000	41800000	45900000	45100000	41500000	14100000	21300000	15500000	12000000	34900000	32500000	26800000	33800000	24400000	19300000	18500000	12000000	34900000	38200000	46700000	40400000	23300000	13900000	22800000	21400000	32500000	22100000	33800000	30600000	P42167					TRUE	0.489067	0.295215	0.447613	0.515643	3.4302	3.93121	3.58081	3.5198	1.05071	1.11052	0.95982	0.893868	3.15207	2.68834	2.79371	2.86041	0.893807	0.829267	0.837941	0.636009	2.2226	2.72778	3.01998	2.4326	1.17047	0.837496	1.07476	1.1624	2.46142	1.93267	2.4751	2.64393	3.61551	2.87363	2.60074	2.37828	0.436884	1.00373	0.799256	1.06128	0	1.20005	0.871405	1.28049	0	-0.331322	-0.475274	-0.604278	1	0.000172052	0.00286307	0.000499927	1	0.0024204	0.00261897	0.000612149	2.96843e-05	0.00021241	FALSE	TRUE	TRUE	TRUE	FALSE	TRUE	TRUE	TRUE	TRUE	TRUE	not_mito
509	FALSE	High	Master Protein	P04259	Keratin, type II cytoskeletal 6B [OS=Homo sapiens]	121.086	51	35	1588	4	564	60	4078.31	35	KRT6B	2.532	0.231	0.762	0.697	2.029	0.706	1.763	0.206163	0.0686773	0.999877	0.918422	0.957542	0.932952	0.988888	1220000	123000	4140000		7810000	2660000	3610000	2460000	3640000	5000000	6530000	5630000	4950000	2240000	3300000	7760000	1380000	1820000	1690000	1940000	3830000	3310000	3850000	1550000	2120000	1420000	4520000	543000	2360000	4260000	3960000	1060000	P04259					TRUE	0.135605	0.0133498	0.540268		0.640906	0.227822	0.286624	0.208643	0.271247	0.260685	0.404363	0.419373	0.44707	0.185288	0.344002	0.65671	0.0505514	0.0782003	0.076547	0.102821	0.243913	0.23636	0.248971	0.09333	0.106498	0.0855572	0.213067	0.0294947	0.178737	0.372541	0.289983	0.0915872	0.340999	0.408267	0.205644	0.233212	0.229741	0.338917	0.07703	0.108654	0	0.560926	-1.57651	-1.08026	0	0.259748	-0.729621	-0.548124					1	0.651343	0.256968	0.398603		0.287322	FALSE	FALSE	FALSE	FALSE	FALSE	FALSE	FALSE	FALSE	FALSE	FALSE	not_mito
510	FALSE	High	Master Protein	Q8IY81	pre-rRNA 2'-O-ribose RNA methyltransferase FTSJ3 [OS=Homo sapiens]	120.976	37	20	416	20	847	96.5	1353.25	20	FTSJ3	0.091	0.402	0.059	0.147	0.195	0.236	0.118	0.000595384	0.101384	3.56966e-05	0.00025968	0.00188043	0.00544149	9.49106e-05	5070000	4810000	1840000	9030000		633000		317000	14000000	19700000	10800000	9030000	2160000		246000		34700000	32600000	41400000	27100000	6780000	4740000	6350000	6950000	17400000	18600000	24500000	23400000	3330000	1530000	2280000	2640000	Q8IY81					TRUE	0.563538	0.522052	0.240119	0.854359		0.0542147		0.0268862	1.04326	1.0271	0.668778	0.672636	0.195085		0.0256438		1.27111	1.40073	1.87518	1.43632	0.431783	0.338474	0.41064	0.41848	0.874085	1.12068	1.1549	1.27104	0.252201	0.1338	0.16696	0.228104	0.0405504	0.110364	0.399844	0.195266	0.545017	0.852943	1.49583	1.10518	0	0.646148	1.45658	1.0199	0	1.44448	3.30165	2.26765	1	0.10941	0.00195589	0.00993688					0.000498641		FALSE	FALSE	TRUE	FALSE	FALSE	FALSE	FALSE	FALSE	TRUE	FALSE	not_mito
511	FALSE	High	Master Protein	P35221	Catenin alpha-1 [OS=Homo sapiens]	120.811	46	26	465	22	906	100	1506.92	26	CTNNA1	3.824	0.348	1.13	0.148	0.897	0.266	1.242	1.2491e-05	0.000682584	0.992966	1.94058e-08	0.999463	3.13249e-05	0.764246	1480000	1130000	1090000	1990000	4170000	4750000	6140000	5130000	2980000	3860000	4320000	3570000	4090000	5330000	3410000	4300000	12100000	8130000	9390000	6560000	7040000	7630000	8060000	9510000	8240000	3760000	6270000	2400000	5530000	6580000	7830000	5370000	P35221					TRUE	0.164504	0.122644	0.142244	0.188281	0.342199	0.406825	0.487499	0.435098	0.222065	0.201249	0.267511	0.265926	0.369397	0.440887	0.355468	0.363898	0.44324	0.349323	0.425311	0.347685	0.448341	0.544843	0.521222	0.572625	0.413934	0.226546	0.29556	0.130363	0.418821	0.575427	0.573375	0.463984	0.417905	0.382413	0.521758	0.507902	0.154418	0.239188	0.39139	0.266601	0	0.631299	1.34176	0.787837	0	-0.128045	0.320204	0.281374	1	0.00794132	0.000172638	0.117061	1	0.363663	0.0419934	0.12046	0.0029999	0.0158889	FALSE	TRUE	TRUE	FALSE	FALSE	FALSE	FALSE	FALSE	TRUE	TRUE	not_mito
512	FALSE	High	Master Protein	P35749	Myosin-11 [OS=Homo sapiens]	120.475	11	22	1291	2	1972	227.2	3842.17	22	MYH11	0.268	0.17	0.006	0.12	0.003	0.168	0.006		1.13255e-07	2.93987e-13	1.17821e-08	1.90292e-13	1.20724e-07	1.65867e-13	22900000	18300000	17700000	25500000				5500000	125000000	151000000	117000000	111000000		926000		480000	203000000	153000000	130000000	192000000			534000	651000	146000000	117000000	128000000	109000000	607000	872000	1280000	617000	P35749					TRUE	2.54537	1.98619	2.30984	2.41264				0.466479	9.31481	7.8727	7.24509	8.26828		0.0765969		0.0406212	7.43618	6.57398	5.88823	10.1761			0.0345326	0.0391986	7.33428	7.04943	6.03376	5.92066	0.0459718	0.0762572	0.0937318	0.0533106	0.466479	0.0586091	0.0368656	0.0673179	2.31351	8.17522	7.51863	6.58453	0	1.82117	1.70039	1.509	0	-2.99262	-3.66147	-2.79275	1	1.26838e-05	0.00153033	2.77232e-05					2.94753e-05		FALSE	TRUE	TRUE	TRUE	FALSE	FALSE	FALSE	FALSE	TRUE	FALSE	not_mito
513	FALSE	High	Master Protein	Q93009	Ubiquitin carboxyl-terminal hydrolase 7 [OS=Homo sapiens]	120.339	44	35	468	35	1102	128.2	1208.65	35	USP7	9.152	0.905	6.744	0.51	4.072	0.456	3.052	1.73767e-11	0.957998	2.72353e-09	0.00614383	1.34401e-07	0.00532832	2.32373e-06	1970000	2140000	3600000	3190000	20900000	19600000	28000000	27200000	5000000	2920000	2290000	2850000	19100000	20100000	12200000	19800000	5160000	4690000	5780000	5080000	19100000	15800000	22700000	28500000	5800000	3840000	5650000	5870000	18200000	15900000	18200000	16800000	Q93009					TRUE	0.218968	0.232265	0.469798	0.301817	1.7151	1.67869	2.22312	2.30695	0.372592	0.15224	0.141806	0.212294	1.72506	1.66263	1.27176	1.67563	0.189018	0.201516	0.2618	0.269244	1.21638	1.12825	1.46796	1.71607	0.291362	0.231366	0.266334	0.318846	1.3784	1.39047	1.33275	1.45157	1.98096	1.58377	1.38216	1.3883	0.305712	0.219733	0.230394	0.276977	0	-0.476421	-0.408067	-0.142407	0	-0.322841	-0.519276	-0.512888	1	0.315285	0.26428	0.651935	1	0.0885344	0.0300123	0.0120482	0.453374	0.0123478	FALSE	FALSE	FALSE	FALSE	FALSE	FALSE	FALSE	TRUE	FALSE	TRUE	not_mito
514	FALSE	High	Master Protein	Q15366	Poly(rC)-binding protein 2 [OS=Homo sapiens]	120.219	62	16	1016	10	365	38.6	2964.25	16	PCBP2	0.934	0.564	0.513	0.126	0.163	0.411	0.563	0.999077	0.000483388	0.00202963	5.45008e-13	3.95434e-11	2.03925e-06	0.00321825	19500000	18100000	9660000	17300000	15500000	16900000	16200000	18900000	26800000	41400000	36700000	24900000	17200000	21300000	14700000	15100000	184000000	142000000	139000000	104000000	22400000	21600000	23300000	25900000	48700000	39900000	46600000	39000000	25000000	23600000	26800000	19700000	Q15366					TRUE	2.16745	1.96448	1.26062	1.63681	1.27196	1.44744	1.28623	1.60299	1.99709	2.15848	2.27261	1.85478	1.55345	1.76189	1.53237	1.27788	6.74018	6.10134	6.29588	5.51207	1.42654	1.54241	1.50676	1.55951	2.44643	2.40404	2.19667	2.1184	1.8934	2.06384	1.96251	1.70214	1.40216	1.5314	1.50881	1.90547	1.75734	2.07074	6.16237	2.29138	0	0.236749	1.81009	0.382824	0	0.127202	0.105759	0.442501	1	0.201468	9.62289e-06	0.046585	1	0.34476	0.247654	0.00362613	1.10465e-09	0.00261978	FALSE	FALSE	TRUE	FALSE	FALSE	FALSE	FALSE	TRUE	TRUE	TRUE	not_mito
515	FALSE	High	Master Protein	Q9UJZ1	Stomatin-like protein 2, mitochondrial [OS=Homo sapiens]	120.172	66	17	904	17	356	38.5	2880.44	17	STOML2	15.434	0.169	2.131	0.432	5.437	0.525	4.829	3.37508e-14	9.68041e-11	0.0022608	0.000828765	7.78965e-11	0.00566063	8.14042e-10	6230000	6680000	10700000	4820000	97600000	102000000	102000000	85200000	35900000	46700000	37100000	39500000	83000000	80100000	53300000	90200000	13600000	9410000	16400000	16700000	71300000	69000000	94800000	92600000	14400000	10400000	11600000	13000000	63600000	58100000	59200000	59600000	Q9UJZ1	MitoCarta3.0	STOML2	MIM	MIM	FALSE	0.692474	0.725013	1.39634	0.456037	8.00927	8.73602	8.09851	7.22619	2.67521	2.4348	2.29738	2.94232	7.49632	6.62572	5.55615	7.6334	0.498187	0.404321	0.742823	0.885112	4.54073	4.92715	6.1305	5.57572	0.723381	0.626616	0.54681	0.706134	4.81682	5.0809	4.33509	5.14962	8.0175	6.8279	5.29352	4.84561	0.817467	2.58743	0.632611	0.650735	0	1.66229	-0.369842	-0.32909	0	-0.231711	-0.598924	-0.726475	1	0.000371295	0.452619	0.449364	1	0.0820608	0.00113265	0.000119318	5.85517e-07	0.00011075	FALSE	TRUE	FALSE	FALSE	FALSE	FALSE	TRUE	TRUE	TRUE	TRUE
516	FALSE	High	Master Protein	P24539	ATP synthase F(0) complex subunit B1, mitochondrial [OS=Homo sapiens]	120.141	77	20	1543	20	256	28.9	4555.35	20	ATP5PB	20.14	0.037	0.273	0.686	11.173	0.194	1.683	2.10942e-14	2.10942e-14	9.42408e-10	0.203986	2.84217e-14	1.24088e-10	0.00245366	9320000	11500000	20000000	13700000	241000000	280000000	266000000	224000000	314000000	378000000	363000000	315000000	90700000	93800000	63100000	93800000	18000000	15700000	20000000	18700000	156000000	192000000	243000000	219000000	67600000	49700000	62700000	67300000	122000000	93400000	112000000	107000000	P24539	MitoCarta3.0	ATP5PB	MIM	MIM	FALSE	1.03593	1.24815	2.60999	1.2962	19.777	23.9812	21.1197	18.9984	23.3988	19.7078	22.4784	23.464	8.19176	7.75895	6.57773	7.93806	0.659365	0.674585	0.905882	0.991113	9.93483	13.7103	15.7143	13.1866	3.39587	2.9945	2.9556	3.6556	9.2398	8.16792	8.20153	9.24512	20.9691	7.61663	13.1365	8.71359	1.54757	22.2623	0.807736	3.25039	0	3.84652	-0.938047	1.07061	0	-1.46104	-0.674681	-1.26692	1	6.11217e-07	0.0912006	0.00508795	1	2.48601e-05	0.00292631	3.77541e-05	1.41784e-12	3.99588e-07	FALSE	TRUE	FALSE	TRUE	FALSE	TRUE	TRUE	TRUE	TRUE	TRUE
517	FALSE	High	Master Protein	Q14151	Scaffold attachment factor B2 [OS=Homo sapiens]	120.048	29	23	443	13	953	107.4	1341.41	23	SAFB2	0.017	0.219	0.004	0.183	0.006	0.168	0.006	3.92658e-06	0.149881	1.04798e-08	0.0762797	8.54528e-07	0.0643365	8.02956e-08	7170000	5610000	3950000	12000000	126000	86400	94700	150000	24200000	49100000	34400000	23100000	123000	147000	77300	101000	51400000	36600000	32900000	32800000	355000	7260000	113000	123000	36000000	34900000	49100000	39500000	152000	378000	610000	102000	Q14151					TRUE	0.796956	0.60888	0.515473	1.13536	0.0103398	0.00739992	0.00751891	0.0127222	1.80335	2.55993	2.13018	1.7207	0.011109	0.0121596	0.00805798	0.00854738	1.88285	1.5726	1.49018	1.73842	0.0226081	0.518422	0.00730745	0.00740619	1.80845	2.10278	2.31451	2.14556	0.0115119	0.0330565	0.044669	0.00881311	0.00949521	0.00996848	0.138936	0.0245126	0.764168	2.05354	1.67101	2.09283	0	1.42615	1.12876	1.45349	0	0.0701738	3.87108	1.36825	1	0.00152085	0.001403	0.0002522	1	0.778998	0.345849	0.136122	4.93524e-05	0.437974	FALSE	TRUE	TRUE	TRUE	FALSE	FALSE	FALSE	FALSE	TRUE	FALSE	not_mito
518	FALSE	High	Master Protein	Q96A33	PAT complex subunit CCDC47 [OS=Homo sapiens]	120.029	44	18	544	18	483	55.8	1647.68	18	CCDC47	22.474	0.208	3.541	0.182	6.401	0.13	2.614	5.74729e-12	4.00306e-06	0.00017134	1.66205e-06	1.48512e-07	1.40139e-07	0.000545478	949000	622000	1290000	2630000	24000000	22700000	25800000	30300000	4280000	7730000	4460000	6360000	17200000	23300000	13900000	20700000	6440000	5760000	7150000	4920000	41900000	33700000	36300000	42600000	7570000	4530000	9630000	10400000	21400000	20400000	27700000	23300000	Q96A33					TRUE	0.105483	0.0675087	0.168344	0.248833	1.96949	1.94419	2.04845	2.56988	0.318939	0.40302	0.27618	0.47375	1.55345	1.92733	1.44898	1.75179	0.235906	0.247491	0.323853	0.260763	2.66839	2.40645	2.34744	2.56507	0.380277	0.272939	0.453946	0.564907	1.62075	1.784	2.02841	2.01319	2.133	1.67039	2.49684	1.86159	0.147542	0.367972	0.267003	0.418017	0	1.31847	0.85573	1.50243	0	-0.352702	0.227217	-0.196351	1	0.00984201	0.0355603	0.0101162	1	0.0436395	0.0690553	0.175714	0.00445605	0.00102886	FALSE	TRUE	FALSE	FALSE	FALSE	FALSE	FALSE	FALSE	TRUE	TRUE	not_mito
519	FALSE	High	Master Protein	Q9UNX4	WD repeat-containing protein 3 [OS=Homo sapiens]	119.99	42	30	414	30	943	106	1138.37	30	WDR3	56.194	0.013	0.619	0.008	0.669	0.011	0.646	2.45884e-05	7.52769e-06	0.980007	6.67628e-07	0.992989	3.90744e-06	0.996544	163000	161000	9680000	395000	12100000	11700000	16900000	18700000	14900000	22700000	20200000	18000000	10400000	13200000	10600000	13100000	40500000	32300000	32300000	25100000	22800000	17700000	20500000	27300000	24800000	17200000	22800000	22400000	14100000	13100000	19700000	15100000	Q9UNX4					TRUE	0.0181177	0.0174741	1.26323	0.0373723	0.992953	1.00207	1.34181	1.58603	1.11033	1.18351	1.25086	1.3408	0.939298	1.09188	1.10498	1.10862	1.48357	1.38784	1.463	1.33032	1.45201	1.26392	1.32569	1.64381	1.24582	1.03633	1.07476	1.21672	1.06788	1.14561	1.44259	1.30469	1.23072	1.06119	1.42136	1.24019	0.33405	1.22138	1.41618	1.14341	0	1.87037	2.08387	1.77521	0	-0.213812	0.207772	0.0110628	1	0.0299873	0.0132872	0.0419258	1	0.299396	0.295223	0.956375	0.00222903	0.120153	FALSE	FALSE	TRUE	FALSE	FALSE	FALSE	FALSE	FALSE	TRUE	FALSE	not_mito
520	FALSE	High	Master Protein	P51531	Probable global transcription activator SNF2L2 [OS=Homo sapiens]	119.874	25	30	373	16	1590	181.2	988.74	30	SMARCA2	0.881	0.321	0.425	0.278	0.271	0.143	0.21	0.99999	0.0493687	0.357005	0.0757906	0.18994	0.000469643	0.015449	525000	693000	181000	1000000	456000	501000	564000	797000	1070000	2970000	1980000	1780000	622000	858000	745000	863000	2040000	2300000	5430000	322000	656000	519000	528000	767000	3370000	2510000	5230000	5300000	831000	773000	1030000	941000	P51531					TRUE	0.0583545	0.0752146	0.0236204	0.0946134	0.0374204	0.0429093	0.04478	0.0675971	0.0797348	0.154847	0.122609	0.13259	0.0561772	0.0709721	0.077661	0.0730336	0.0747281	0.0988246	0.245947	0.0170662	0.0417773	0.0370607	0.0341446	0.0461833	0.169291	0.151231	0.246536	0.287885	0.0629367	0.0675996	0.0754248	0.0813052	0.0481767	0.069461	0.0397915	0.0718166	0.0629508	0.122445	0.109141	0.213736	0	0.959843	0.793904	1.76353	0	0.527868	-0.275876	0.575982	1	0.0341727	0.399954	0.00544037	1	0.0394922	0.286336	0.0231828	0.0321486	0.000876325	FALSE	FALSE	FALSE	TRUE	FALSE	FALSE	FALSE	FALSE	FALSE	TRUE	not_mito
521	FALSE	High	Master Protein	Q5JTH9	RRP12-like protein [OS=Homo sapiens]	119.83	31	31	546	31	1297	143.6	1519.41	31	RRP12	0.189	0.387	0.059	0.385	0.161	0.204	0.088	0.000783379	0.0561126	1.11317e-07	0.111085	0.000454993	0.00115206	1.39013e-06	3080000	3160000	1230000	5760000	839000	629000	551000	341000	6490000	10900000	9200000	7070000	841000	948000	266000	218000	8270000	7970000	10700000	4260000	1240000	1280000	1330000	1540000	9390000	13900000	17800000	16900000	1690000	1200000	1510000	579000	Q5JTH9					TRUE	0.342347	0.34297	0.160514	0.544973	0.0688502	0.0538721	0.0437479	0.0289217	0.483625	0.568294	0.5697	0.526637	0.0759567	0.0784167	0.0277286	0.0184488	0.302942	0.342449	0.484647	0.225783	0.0789692	0.0914022	0.0860081	0.0927279	0.471704	0.837496	0.83907	0.917974	0.127994	0.104941	0.110574	0.0500273	0.048848	0.0501377	0.0872768	0.0983842	0.347701	0.537064	0.338955	0.766561	0	0.627247	-0.0367536	1.14055	0	0.0375973	0.8373	1.01013	1	0.0583461	0.929982	0.0165539	1	0.944731	0.00518481	0.0390274	0.00295595	0.0295417	FALSE	FALSE	FALSE	FALSE	FALSE	FALSE	TRUE	FALSE	TRUE	FALSE	not_mito
522	FALSE	High	Master Protein	O95602	DNA-directed RNA polymerase I subunit RPA1 [OS=Homo sapiens]	119.805	28	34	291	33	1720	194.7	821.88	34	POLR1A	0.001	0.445	0.276	0.83	0.468	0.358	0.079		0.862457		0.999987		0.518423			574000		1510000					1510000	2890000				577000			526000	1990000	1120000		525000				1310000	3110000	6880000	2170000				205000	O95602					TRUE		0.062299		0.142866					0.112523	0.150676				0.0477283			0.0192681	0.0855047	0.0507294		0.0334345				0.0658075	0.187382	0.324315	0.11787				0.0177126		0.0477283	0.0334345	0.0177126	0.102583	0.1316	0.0518341	0.173844	0	0.359368	-0.984814	0.761004															FALSE	FALSE	FALSE	FALSE	FALSE	FALSE	FALSE	FALSE	FALSE	FALSE	not_mito
523	FALSE	High	Master Protein	P42356	Phosphatidylinositol 4-kinase alpha [OS=Homo sapiens]	119.8	23	38	406	38	2102	236.7	1013.29	38	PI4KA	0.65	0.458	0.241	0.301	0.278	0.373	0.272	0.0714777	0.00377414	9.19077e-08	1.37983e-06	4.19743e-07	1.81779e-05	1.53124e-07	4880000	4210000	3680000	5790000	3250000	2270000	2820000	3080000	5750000	11700000	11400000	8570000	1770000	2550000	2230000	2630000	20700000	15400000	14700000	10700000	4610000	3750000	3810000	4750000	18200000	11900000	12400000	9380000	3490000	3060000	3540000	3120000	P42356					TRUE	0.542419	0.456932	0.480238	0.547812	0.266702	0.194419	0.2239	0.261228	0.428481	0.610004	0.705932	0.638371	0.159861	0.210931	0.232462	0.22257	0.75827	0.661695	0.665823	0.567108	0.293587	0.26778	0.246384	0.286011	0.914273	0.716993	0.584521	0.509503	0.264319	0.2676	0.259227	0.269577	0.236562	0.206456	0.273441	0.265181	0.50685	0.595697	0.663224	0.681322	0	0.233019	0.387937	0.426778	0	-0.196386	0.209006	0.164755	1	0.210846	0.013367	0.105322	1	0.245949	0.114181	0.145507	0.189564	0.0125489	FALSE	FALSE	TRUE	FALSE	FALSE	FALSE	FALSE	FALSE	FALSE	TRUE	not_mito
524	FALSE	High	Master Protein	P52732	Kinesin-like protein KIF11 [OS=Homo sapiens]	119.722	37	32	398	32	1056	119.1	1061.83	32	KIF11	1.954	0.25	0.543	0.045	0.104	0.144	0.446	0.999991	0.524271	0.816888	0.000300275	0.00216006	0.073835	0.835508	375000	4040000	513000	643000	1530000	886000	1420000	439000	704000	1160000	4540000	5450000	1650000	1440000	1090000	497000	10600000	16400000	15200000	5610000	1220000	1510000	1440000	864000	2800000	5660000	1620000	7090000	1700000	2310000	1780000	1770000	P52732					TRUE	0.0416818	0.438481	0.0669462	0.0608364	0.125555	0.0758835	0.112744	0.0372335	0.052461	0.060479	0.281134	0.405965	0.149023	0.119114	0.113625	0.0420599	0.388293	0.704662	0.68847	0.297334	0.0776955	0.107826	0.0931215	0.052024	0.140657	0.341024	0.0763648	0.385114	0.128751	0.202012	0.130346	0.152933	0.0878541	0.105955	0.0826668	0.153511	0.151986	0.20001	0.51969	0.23579	0	0.39613	1.77371	0.633562	0	0.270277	-0.0878016	0.805157	1	0.722701	0.0404214	0.516676	1	0.570353	0.830414	0.0462647	0.057314	0.0673957	FALSE	FALSE	FALSE	FALSE	FALSE	FALSE	FALSE	FALSE	FALSE	FALSE	not_mito
525	FALSE	High	Master Protein	O75179	Ankyrin repeat domain-containing protein 17 [OS=Homo sapiens]	119.685	20	32	288	21	2603	274.1	830.19	32	ANKRD17	2.302	1.061	1.866	0.468	0.873	0.964	1.241	0.00123804	0.998217	0.00728757	0.000459181	0.816953	1	0.902317	3380000	1960000	2220000	2440000	4740000	6050000	6110000	4330000	2300000	2630000	1920000	2090000	3590000	4670000	3420000	5700000	8540000	4650000	5150000	4790000	4360000	3970000	5240000	4320000	2780000	2090000	3830000	1640000	2900000	2870000	3130000	3080000	O75179					TRUE	0.375692	0.212728	0.289709	0.230857	0.388975	0.518166	0.485117	0.367246	0.171392	0.137121	0.118894	0.155682	0.324238	0.386293	0.356511	0.482377	0.312832	0.199798	0.233265	0.253873	0.277666	0.28349	0.338859	0.26012	0.139653	0.125926	0.180541	0.0890815	0.219635	0.250984	0.229203	0.266121	0.439876	0.387355	0.290034	0.241486	0.277246	0.145772	0.249942	0.1338	0	-0.927453	-0.149576	-1.05109	0	-0.183441	-0.600877	-0.865158	1	0.0141089	0.555162	0.0132151	1	0.334034	0.00990429	0.00198606	0.00236217	0.000848828	FALSE	FALSE	FALSE	FALSE	FALSE	FALSE	TRUE	TRUE	TRUE	TRUE	not_mito
526	FALSE	High	Master Protein	P06241	Tyrosine-protein kinase Fyn [OS=Homo sapiens]	119.659	53	21	835	13	537	60.7	2457.15	21	FYN	0.366	0.535	0.149	0.359	0.137	0.577	0.234	2.97497e-06	0.00966257	5.40847e-11	3.742e-05	3.42145e-11	0.125648	5.51807e-08	14500000	13100000	16300000	25200000	6250000	5710000	5530000	4840000	25100000	41300000	31300000	26400000	6140000	3210000	4910000	3750000	46600000	39400000	38900000	46500000	5710000	5010000	6030000	6920000	29000000	17300000	34700000	24500000	6220000	7400000	6040000	6270000	P06241					TRUE	1.6117	1.42181	2.12714	2.38426	0.512889	0.489046	0.439067	0.410502	1.87041	2.15326	1.93822	1.96651	0.554547	0.265525	0.511833	0.317353	1.70702	1.69291	1.76194	2.46453	0.36364	0.357754	0.389946	0.416673	1.45681	1.04235	1.63572	1.33079	0.471078	0.647137	0.442297	0.541747	0.462876	0.412315	0.382004	0.525565	1.88623	1.9821	1.9066	1.36642	0	0.071528	0.0155009	-0.465105	0	-0.16688	-0.277039	0.183244	1	0.692708	0.946419	0.0882336	1	0.524418	0.0238274	0.266575	0.0688348	0.166475	FALSE	FALSE	FALSE	FALSE	FALSE	FALSE	FALSE	FALSE	FALSE	FALSE	not_mito
527	FALSE	High	Master Protein	P68032	Actin, alpha cardiac muscle 1 [OS=Homo sapiens]	119.614	53	20	3972	2	377	42	9995.3	20	ACTC1	0.001	1000		0.289	0.001	0.542	0.847				0.000368089		0.0119974	0.64247	431000	513000		515000															1460000	2150000					1090000			820000	833000	801000	764000		P68032					TRUE	0.0479063	0.0556784		0.0487259															0.0661294	0.113952					0.0547559			0.0445407	0.0630882	0.0700482	0.0559461					0.0630275	0.0507702		0.0900404	0.0496483	0		0.826591	-0.0322371															FALSE	FALSE	FALSE	FALSE	FALSE	FALSE	FALSE	FALSE	FALSE	FALSE	not_mito
528	FALSE	High	Master Protein	Q9BPX3	Condensin complex subunit 3 [OS=Homo sapiens]	119.594	33	27	566	27	1015	114.3	1587.47	27	NCAPG	0.397	0.429	0.293	0.083	0.078	0.372	0.514	0.745614	0.685729	0.304587	0.00106869	0.00620313	0.368319	0.958429	1600000	1770000	995000	1710000	1840000	192000	2170000	234000	4460000	3850000	3850000	2420000	1210000	1500000	1050000	651000	24200000	23300000	17100000	13000000	15100000	1340000	1830000	574000	6480000	3710000	3920000	5040000	2060000	2000000	2530000	5110000	Q9BPX3					TRUE	0.177842	0.192107	0.129847	0.161789	0.150994	0.0164443	0.172292	0.0198466	0.332352	0.200728	0.238407	0.180263	0.109284	0.124077	0.109455	0.0550925	0.88648	1.00114	0.774529	0.689009	0.961641	0.0956867	0.118342	0.0345622	0.325521	0.223533	0.184784	0.273763	0.156016	0.174902	0.185267	0.441519	0.0898943	0.0994771	0.302558	0.239426	0.165396	0.237938	0.837789	0.2519	0	0.524657	2.34066	0.606926	0	0.146135	1.75091	1.41328	1	0.0922933	6.77877e-05	0.0410316	1	0.836063	0.379689	0.108787	2.29498e-07	0.516786	FALSE	FALSE	TRUE	FALSE	FALSE	FALSE	FALSE	FALSE	TRUE	FALSE	not_mito
529	FALSE	High	Master Protein	Q86VP6	Cullin-associated NEDD8-dissociated protein 1 [OS=Homo sapiens]	119.457	34	31	687	31	1230	136.3	1808.77	31	CAND1	0.728	0.943	0.699	0.8	0.725	0.62	0.575	0.00245952	0.916103	0.00032632	0.0419836	0.00126895	6.76846e-06	9.35889e-07	9890000	10400000	8470000	9300000	7190000	7350000	6520000	6780000	8940000	12200000	11500000	9050000	6680000	7680000	6700000	7550000	12900000	11700000	12300000	10900000	7740000	8410000	9260000	8980000	16000000	17200000	14900000	13200000	8110000	8860000	9940000	8930000	Q86VP6					TRUE	1.09929	1.12876	1.10533	0.879905	0.590027	0.629507	0.51767	0.575042	0.666195	0.636073	0.712124	0.674126	0.603318	0.635275	0.698428	0.638938	0.472545	0.502716	0.557117	0.577708	0.492921	0.600541	0.598823	0.540712	0.803756	1.03633	0.702368	0.716997	0.61422	0.774816	0.727886	0.771579	0.578062	0.64399	0.558249	0.722125	1.05332	0.672129	0.527522	0.814862	0	-0.648135	-0.997644	-0.370318	0	0.155814	-0.0503138	0.321025	1	0.000727168	0.000160617	0.0485591	1	0.0739383	0.588848	0.0171145	6.17432e-05	0.00482139	FALSE	TRUE	TRUE	FALSE	FALSE	FALSE	FALSE	FALSE	TRUE	TRUE	not_mito
530	FALSE	High	Master Protein	P55884	Eukaryotic translation initiation factor 3 subunit B [OS=Homo sapiens]	119.441	51	29	713	29	814	92.4	1997.45	29	EIF3B	0.944	0.721	0.456	0.163	0.196	0.549	0.461	0.999984	0.0651207	0.000360973	1.7962e-10	7.70991e-09	0.000553864	0.00043778	8090000	8300000	4420000	8150000	5810000	6990000	8420000	8560000	9600000	15000000	13200000	9410000	4740000	5570000	4060000	5680000	65400000	52600000	46900000	34700000	9660000	7930000	9860000	11900000	21900000	16400000	13200000	13400000	7720000	5790000	8420000	6040000	P55884					TRUE	0.899216	0.900839	0.576808	0.771099	0.476781	0.598674	0.668524	0.726011	0.715377	0.782056	0.817395	0.700942	0.428103	0.46074	0.423226	0.480684	2.39569	2.26008	2.12429	1.83912	0.615196	0.566265	0.637624	0.716534	1.10014	0.988125	0.622232	0.727861	0.584683	0.506341	0.616579	0.521874	0.617498	0.448188	0.633905	0.557369	0.78699	0.753943	2.1548	0.85959	0	-0.0618914	1.45313	0.127302	0	-0.462329	0.0378314	-0.147801	1	0.698093	6.97706e-05	0.609576	1	0.0222696	0.800518	0.352102	2.57081e-07	0.00979641	FALSE	FALSE	TRUE	FALSE	FALSE	FALSE	FALSE	FALSE	TRUE	TRUE	not_mito
531	FALSE	High	Master Protein	Q9H3U1	Protein unc-45 homolog A [OS=Homo sapiens]	119.388	41	30	427	30	944	103	1168.68	30	UNC45A	5.189	0.279	1.445	0.241	1.511	0.298	1.638	1.37101e-12	1.42277e-10	0.419347	2.40553e-11	0.0198772	5.60179e-10	0.00818835	8450000	8630000	6510000	9260000	39700000	45100000	53200000	43600000	29300000	41100000	32100000	28200000	44800000	43900000	31700000	44900000	46200000	34400000	36700000	30300000	47000000	48200000	59600000	67400000	36200000	25700000	31400000	26100000	47900000	46000000	52200000	40700000	Q9H3U1					TRUE	0.93923	0.936655	0.849552	0.87612	3.25787	3.86269	4.22393	3.69791	2.18339	2.14283	1.98776	2.10059	4.04621	3.63132	3.3045	3.79978	1.69237	1.47807	1.66229	1.60592	2.99319	3.44186	3.8542	4.05835	1.8185	1.54846	1.48016	1.4177	3.62776	4.02274	3.8225	3.5166	3.7606	3.69545	3.5869	3.7474	0.900389	2.10364	1.60966	1.5662	0	1.22427	0.838139	0.798652	0	-0.0252121	-0.0682255	-0.00507262	1	2.56405e-07	1.00746e-05	0.000333243	1	0.805951	0.594891	0.955961	3.5149e-08	0.902263	FALSE	TRUE	TRUE	TRUE	FALSE	FALSE	FALSE	FALSE	TRUE	FALSE	not_mito
532	FALSE	High	Master Protein	Q86TC9	Myopalladin [OS=Homo sapiens]	119.201	38	31	507	31	1320	145.2	1318.25	31	MYPN	0.667	0.908	0.636	0.067	0.048	0.573	0.566	0.999949	0.999968	0.991209	5.61716e-06	2.17695e-06	0.881274	0.959778	1670000	1400000	489000	1330000	1430000	1070000	717000	774000	1210000	2490000	1860000	467000	1170000	954000		642000	29400000	21200000	19600000	15500000	1730000	458000	1340000	709000	4110000	1490000	3790000	558000	1840000	1670000	1080000	705000	Q86TC9					TRUE	0.185623	0.151949	0.0638142	0.125836	0.117349	0.0916426	0.0569278	0.0656463	0.0901673	0.129821	0.115178	0.0347864	0.105671	0.078913		0.0543309	1.07696	0.910905	0.887764	0.821511	0.110175	0.0327049	0.0866547	0.042691	0.206465	0.0897748	0.178656	0.0303094	0.139354	0.146043	0.0790862	0.0609141	0.0828914	0.0796383	0.0680563	0.106349	0.131805	0.0924884	0.924286	0.126301	0	-0.511066	2.80993	-0.0615411	0	-0.0577602	-0.284493	0.359518	1	0.280721	1.17489e-05	0.912492	1		0.539691	0.390376	4.22278e-09		FALSE	FALSE	TRUE	FALSE	FALSE	FALSE	FALSE	FALSE	TRUE	FALSE	not_mito
533	FALSE	High	Master Protein	Q9NR09	Baculoviral IAP repeat-containing protein 6 [OS=Homo sapiens]	119.146	12	35	236	35	4857	529.9	700.32	35	BIRC6	1.073	0.576	0.679	0.221	0.276	0.384	0.569	1	0.0932609	0.138277	0.00114151	0.00362046	0.0815786	0.453123	1190000	1260000	1180000	2150000	1390000	1240000	1940000	994000	1710000	13800000	2140000	2110000	1290000	1450000	1440000	1760000	5730000	5340000	4670000	6120000	1460000	1490000	1570000	1880000	4420000	2550000	3390000	3000000	1660000	1820000	2080000	1810000	Q9NR09					TRUE	0.13227	0.136754	0.153989	0.203419	0.114066	0.106203	0.154031	0.0843055	0.127427	0.719492	0.132517	0.157172	0.116509	0.119941	0.15011	0.148944	0.209898	0.229445	0.211523	0.324364	0.0929799	0.106398	0.101528	0.1132	0.222038	0.153641	0.1598	0.162954	0.125722	0.159161	0.152314	0.156389	0.114651	0.133876	0.103527	0.148397	0.156608	0.284152	0.243808	0.174608	0	0.859503	0.638585	0.156964	0	0.223646	-0.147251	0.372205	1	0.416443	0.0333267	0.459565	1	0.305161	0.490913	0.0862776	0.606474	0.0283343	FALSE	FALSE	FALSE	FALSE	FALSE	FALSE	FALSE	FALSE	FALSE	FALSE	not_mito
534	FALSE	High	Master Protein	Q14203	Dynactin subunit 1 [OS=Homo sapiens]	119.028	35	34	372	34	1278	141.6	1042.61	34	DCTN1	12.705	0.132	1.529	0.044	1.027	0.092	1.388	1.86035e-11	8.32244e-10	0.710538	3.52385e-13	0.999999	1.3177e-10	0.569065	614000	708000	722000	338000	8050000	7940000	10000000	8720000	4930000	8290000	4450000	5060000	6280000	8710000	6700000	9330000	23300000	14400000	15500000	10100000	15500000	12500000	15100000	21100000	9150000	5570000	9640000	4370000	9970000	7340000	13300000	9850000	Q14203					TRUE	0.068247	0.0768427	0.0942206	0.0319793	0.660601	0.680039	0.793972	0.739581	0.367376	0.432217	0.275561	0.376914	0.567191	0.720474	0.698428	0.789575	0.853512	0.618728	0.702058	0.535307	0.987115	0.8926	0.976482	1.27049	0.459648	0.335601	0.454418	0.23737	0.755089	0.64189	0.973931	0.851069	0.718548	0.693917	1.03167	0.805495	0.0678224	0.363017	0.677401	0.371759	0	2.4202	3.32018	2.45453	0	-0.050322	0.521828	0.16479	1	0.00015194	0.000117952	0.00144607	1	0.67251	0.0118016	0.300632	9.42645e-06	0.00786644	FALSE	TRUE	TRUE	TRUE	FALSE	FALSE	TRUE	FALSE	TRUE	TRUE	not_mito
535	FALSE	High	Master Protein	Q9H2M9	Rab3 GTPase-activating protein non-catalytic subunit [OS=Homo sapiens]	118.928	28	32	334	32	1393	155.9	847.97	32	RAB3GAP2	0.514	2.21	0.968	0.599	0.445	1.606	0.987	0.0368792	0.00438361	0.981095	0.140644	0.00340691	0.267717	0.999926	6930000	8460000	7580000	5900000	3420000	4060000	3350000	5080000	2580000	4880000	4170000	2380000	3220000	3210000	2020000	3140000	13200000	11100000	13400000	9470000	4440000	5080000	5710000	6370000	7700000	3760000	5410000	3040000	4920000	3560000	4030000	5180000	Q9H2M9					TRUE	0.77028	0.918205	0.989186	0.558219	0.280653	0.347728	0.265981	0.430857	0.192258	0.254429	0.258223	0.177284	0.290821	0.265525	0.210571	0.26573	0.483535	0.476936	0.606941	0.501917	0.282761	0.362752	0.369253	0.383556	0.386808	0.226546	0.255021	0.165127	0.372622	0.311325	0.295109	0.447568	0.331305	0.258162	0.349581	0.356656	0.808972	0.220548	0.517332	0.258375	0	-1.875	-0.645	-1.64662	0	-0.359883	0.0774666	0.106374	1	0.00093429	0.0266819	0.00203225	1	0.126855	0.69208	0.637683	2.56496e-05	0.120343	FALSE	TRUE	FALSE	TRUE	FALSE	FALSE	FALSE	FALSE	TRUE	FALSE	not_mito
536	FALSE	High	Master Protein	O43837	Isocitrate dehydrogenase [NAD] subunit beta, mitochondrial [OS=Homo sapiens]	118.89	58	19	1041	19	385	42.2	2947.3	19	IDH3B	36.445	0.072	1.097	0.178	6.317	0.232	4.066	3.06422e-14	1.48273e-11	0.99999	9.93197e-08	9.71157e-09	1.46042e-05	3.87561e-07	1760000	2360000	4840000	1890000	72700000	85500000	81200000	71100000	27300000	31500000	29800000	28500000	35700000	30200000	16400000	34000000	14300000	11100000	12700000	11100000	58100000	64900000	91600000	86400000	9180000	5830000	9300000	9010000	43400000	28100000	34900000	39100000	O43837	MitoCarta3.0	IDH3B	Matrix	Matrix	FALSE	0.195627	0.256142	0.631617	0.178819	5.96592	7.32284	6.44705	6.0303	2.03435	1.64232	1.84533	2.12294	3.22432	2.49808	1.70958	2.87734	0.523829	0.476936	0.575235	0.588308	3.70009	4.63438	5.92356	5.2024	0.461155	0.351266	0.438391	0.489405	3.28695	2.45737	2.55565	3.37836	6.44153	2.57733	4.86511	2.91958	0.315551	1.91124	0.541077	0.435054	0	2.59856	0.777959	0.46332	0	-1.32153	-0.404932	-1.14164	1	4.20372e-05	0.0854674	0.322006	1	0.000138646	0.0313591	0.000109508	1.54367e-08	1.28159e-05	FALSE	TRUE	FALSE	FALSE	FALSE	TRUE	FALSE	TRUE	TRUE	TRUE
537	FALSE	High	Master Protein	P38919	Eukaryotic initiation factor 4A-III [OS=Homo sapiens]	118.631	59	22	1048	20	411	46.8	2963.3	22	EIF4A3	0.361	0.406	0.169	0.182	0.114	0.271	0.177	0.0765405	0.0102495	5.63427e-06	1.72377e-05	2.78698e-07	0.000412638	4.59373e-06	16500000	16900000	6120000	27600000	5860000	5520000	6200000	8830000	33000000	57900000	46100000	36600000	7060000	7880000	6800000	4640000	121000000	93500000	90300000	50900000	12700000	10200000	4900000	10700000	60000000	47500000	72400000	63100000	11200000	4540000	11900000	10700000	P38919					TRUE	1.834	1.83424	0.798657	2.61133	0.480885	0.472773	0.492263	0.748911	2.45911	3.01874	2.85469	2.7263	0.637639	0.651818	0.708852	0.392672	4.4324	4.01743	4.09006	2.69774	0.808797	0.728361	0.316872	0.644278	3.01409	2.86195	3.41285	3.42746	0.848244	0.397027	0.871412	0.924512	0.548708	0.597745	0.624577	0.760299	1.76956	2.76471	3.80941	3.17909	0	0.64374	1.10618	0.845224	0	0.123493	0.186842	0.470529	1	0.0434687	0.00866831	0.0122356	1	0.630676	0.571952	0.179411	0.00193604	0.463535	FALSE	FALSE	TRUE	FALSE	FALSE	FALSE	FALSE	FALSE	TRUE	FALSE	not_mito
538	FALSE	High	Master Protein	P12236	ADP/ATP translocase 3 [OS=Homo sapiens]	118.545	77	22	2243	5	298	32.8	5637.12	22	SLC25A6	5.464	0.881	4.688	1.234	6.962	1.045	4.078	3.01981e-14	0.635824	1.74971e-13	0.388735	2.18714e-14	1	3.46523e-12	28900000	31900000	35500000	24000000	155000000	187000000	174000000	158000000	32800000	36200000	39200000	31800000	164000000	141000000	159000000	185000000	27100000	22300000	28000000	21100000	144000000	169000000	173000000	175000000	37600000	25600000	26900000	31300000	121000000	96100000	116000000	121000000	P12236	MitoCarta3.0	SLC25A6	MIM	MIM	FALSE	3.21228	3.46226	4.63273	2.27072	12.7196	16.016	13.8151	13.4007	2.44421	1.88736	2.42742	2.36875	14.812	11.6632	16.5746	15.6561	0.992711	0.958169	1.26823	1.11831	9.17062	12.0679	11.1875	10.5373	1.88883	1.54244	1.26803	1.70015	9.16407	8.40404	8.49444	10.4548	13.9879	14.6765	10.7408	9.12933	3.3945	2.28193	1.08436	1.59986	0	-0.572941	-1.64636	-1.08525	0	0.0693313	-0.38107	-0.615596	1	0.0692607	0.00330964	0.0118543	1	0.610797	0.0134567	0.00128471	0.000274757	0.000547419	FALSE	FALSE	TRUE	FALSE	FALSE	FALSE	FALSE	TRUE	TRUE	TRUE
539	FALSE	High	Master Protein	Q969V3	BOS complex subunit NCLN [OS=Homo sapiens]	118.54	42	20	536	20	563	62.9	1516.11	20	NCLN	100.791	0.067	6.719	0.031	3.935	0.051	6.165	2.09832e-14	4.95937e-13	9.01488e-10	2.18714e-14	1.29431e-06	1.32672e-13	8.46421e-10	546000	363000	915000	407000	42200000	42800000	62300000	52800000	6930000	8570000	7200000	6870000	42600000	52900000	37000000	58700000	22900000	14800000	15800000	14500000	60000000	46600000	60100000	72000000	11700000	6130000	8950000	9520000	57000000	56900000	64800000	49600000	Q969V3					TRUE	0.0606887	0.0393981	0.119407	0.0385077	3.46303	3.6657	4.94645	4.4782	0.516413	0.446815	0.445852	0.51174	3.84751	4.37578	3.85699	4.96764	0.838859	0.635915	0.715647	0.76851	3.82109	3.32761	3.88653	4.33533	0.587747	0.369342	0.421892	0.517107	4.31696	4.97596	4.74517	4.28559	4.13834	4.26198	3.84264	4.58092	0.0645004	0.480205	0.739733	0.474022	0	2.89627	3.51962	2.87757	0	0.0424704	-0.106955	0.146584	1	5.05009e-06	6.99486e-06	0.000228685	1	0.786882	0.49177	0.295213	1.30365e-07	0.283596	FALSE	TRUE	TRUE	TRUE	FALSE	FALSE	FALSE	FALSE	TRUE	FALSE	not_mito
540	FALSE	High	Master Protein	Q9NTJ5	Phosphatidylinositol-3-phosphatase SAC1 [OS=Homo sapiens]	118.27	54	26	823	26	587	66.9	2216.42	26	SACM1L	2.359	0.329	0.798	0.215	0.769	0.203	0.619	0.0255595	0.00133861	0.855426	1.05959e-05	0.916717	1.02044e-05	0.680606	7290000	6630000	6290000	17000000	15100000	15700000	19200000	17200000	14400000	30800000	22500000	19900000	16200000	18600000	13200000	17600000	40400000	34200000	30600000	21100000	25600000	19200000	24200000	30000000	32800000	20800000	36800000	35900000	22300000	19400000	28600000	20200000	Q9NTJ5					TRUE	0.810294	0.719586	0.820842	1.60843	1.23914	1.34466	1.52443	1.45881	1.07307	1.60582	1.39329	1.48233	1.46314	1.53856	1.37601	1.48944	1.47991	1.46948	1.386	1.11831	1.63033	1.37103	1.56496	1.80639	1.6477	1.25323	1.73471	1.95001	1.68891	1.69655	2.09432	1.74534	1.39176	1.46679	1.59318	1.80628	0.989788	1.38863	1.36343	1.64641	0	0.488468	0.462045	0.734136	0	0.0757493	0.194998	0.376113	1	0.142899	0.146293	0.0411895	1	0.335088	0.11619	0.0115217	0.0508978	0.0107654	FALSE	FALSE	FALSE	FALSE	FALSE	FALSE	FALSE	TRUE	FALSE	TRUE	not_mito
541	FALSE	High	Master Protein	O00469	Procollagen-lysine,2-oxoglutarate 5-dioxygenase 2 [OS=Homo sapiens]	118.208	42	27	776	27	737	84.6	2192.38	27	PLOD2	0.129	0.839	0.098	0.546	0.107	0.735	0.131	2.10942e-14	0.303267	2.10942e-14	3.70063e-06	2.10942e-14	0.0123715	2.10942e-14	674000000	696000000	549000000	749000000	84100000	76300000	96600000	92100000	705000000	931000000	832000000	801000000	75500000	103000000	76700000	83700000	1500000000	1200000000	1310000000	1040000000	142000000	120000000	125000000	147000000	982000000	884000000	991000000	875000000	128000000	97000000	133000000	115000000	O00469					TRUE	74.9161	75.5402	71.6442	70.8655	6.90143	6.53489	7.66977	7.8114	52.5355	48.5396	51.5207	59.6657	6.81894	8.51996	7.99543	7.08333	54.9471	51.5607	59.3353	55.1207	9.04325	8.56896	8.08346	8.8513	49.3305	53.2624	46.7145	47.5282	9.69422	8.48274	9.73931	9.93634	7.22937	7.60441	8.63674	9.46316	73.2415	53.0654	55.2409	49.2089	0	-0.46489	-0.406923	-0.573742	0	0.0729667	0.256617	0.388451	1	0.000256535	9.73739e-05	1.34666e-05	1	0.481724	0.00895036	0.00256125	1.74916e-06	0.00128648	FALSE	TRUE	TRUE	TRUE	FALSE	FALSE	TRUE	TRUE	TRUE	TRUE	not_mito
542	FALSE	High	Master Protein	P43121	Cell surface glycoprotein MUC18 [OS=Homo sapiens]	117.812	42	21	725	21	646	71.6	2305.18	21	MCAM	11.564	0.985	11.35	0.428	6.66	0.931	14.663	3.21078e-10	0.968822	5.34971e-11	0.00810679	3.09661e-08	0.999832	5.0388e-11	2940000	2780000	3030000	4570000	35600000	28100000	33400000	42300000	2810000	3740000	1490000	3260000	34000000	40500000	31100000	34800000	9790000	5980000	5980000	8130000	53300000	40200000	40500000	59200000	7100000	2180000	3630000	2830000	50000000	42900000	48000000	46000000	P43121					TRUE	0.326785	0.301727	0.395413	0.432383	2.92141	2.40669	2.65187	3.58765	0.209397	0.194993	0.0922666	0.242834	3.07078	3.35008	3.24196	2.94504	0.358622	0.256944	0.270859	0.430896	3.3944	2.8706	2.61904	3.5646	0.356667	0.131348	0.171114	0.15372	3.7868	3.75165	3.51494	3.97454	2.8919	3.15196	3.11216	3.75698	0.364077	0.184873	0.32933	0.203212	0	-0.977713	-0.144711	-0.841258	0	0.124231	0.105897	0.377554	1	0.00677247	0.518136	0.0363605	1	0.372636	0.537756	0.0189364	0.0167216	0.0299915	FALSE	TRUE	FALSE	FALSE	FALSE	FALSE	FALSE	FALSE	TRUE	FALSE	not_mito
543	FALSE	High	Master Protein	P26639	Threonine--tRNA ligase 1, cytoplasmic [OS=Homo sapiens]	117.767	54	33	894	33	723	83.4	2392.61	33	TARS1	2.191	0.251	0.941	0.064	0.348	0.175	0.978	5.45544e-05	3.7856e-09	1	2.20934e-14	1.3325e-06	2.14998e-11	0.999833	3130000	3780000	2160000	4760000	7590000	5800000	7480000	9370000	11100000	14500000	15400000	12900000	12500000	15900000	13300000	11900000	65700000	55600000	52600000	42500000	22400000	17900000	17500000	19700000	24700000	19100000	16300000	20300000	20700000	16200000	20800000	17900000	P26639					TRUE	0.347904	0.410262	0.281879	0.45036	0.622852	0.496754	0.593891	0.794711	0.827155	0.755988	0.953628	0.960908	1.12896	1.31522	1.38643	1.00707	2.40668	2.38898	2.38247	2.25253	1.42654	1.2782	1.13168	1.18619	1.2408	1.1508	0.768362	1.10265	1.56774	1.41671	1.52314	1.54661	0.627052	1.20942	1.25566	1.51355	0.372601	0.87442	2.35766	1.06565	0	1.23069	2.66165	1.51604	0	0.947658	1.00178	1.27128	1	0.000192911	1.94802e-08	0.000728781	1	0.00156174	0.00041567	1.55308e-05	2.92e-10	3.98794e-06	FALSE	TRUE	TRUE	TRUE	FALSE	TRUE	TRUE	TRUE	TRUE	TRUE	not_mito
544	FALSE	High	Master Protein	Q96AC1	Fermitin family homolog 2 [OS=Homo sapiens]	117.749	58	29	491	28	680	77.8	1297.43	29	FERMT2	2.107	0.443	1.019	0.245	0.836	0.351	0.921	0.000755887	7.8242e-05	0.994049	4.44002e-09	0.550117	2.39058e-06	0.986829	10900000	8490000	12100000	18100000	25400000	21900000	23100000	25700000	23900000	36800000	28200000	22200000	25900000	27000000	18300000	28400000	70600000	50300000	43800000	42500000	41500000	36100000	38100000	40400000	41500000	28000000	37800000	28300000	31900000	26800000	31500000	28800000	Q96AC1					TRUE	1.21155	0.921461	1.57904	1.7125	2.08438	1.87568	1.83408	2.17973	1.78099	1.91865	1.74625	1.65366	2.33921	2.23339	1.90765	2.40342	2.58618	2.16125	1.98388	2.25253	2.64292	2.57783	2.46384	2.4326	2.08474	1.68704	1.78185	1.5372	2.41598	2.34369	2.30668	2.48841	1.99347	2.22092	2.5293	2.38869	1.35614	1.77489	2.24596	1.77271	0	0.388221	0.727826	0.386449	0	0.155877	0.343458	0.26094	1	0.0671739	0.00669748	0.0988535	1	0.14989	0.00142246	0.0051288	0.00309923	0.00191773	FALSE	FALSE	TRUE	FALSE	FALSE	FALSE	TRUE	TRUE	TRUE	TRUE	not_mito
545	FALSE	High	Master Protein	O95757	Heat shock 70 kDa protein 4L [OS=Homo sapiens]	117.622	40	23	313	21	839	94.5	838.78	23	HSPA4L	0.23	0.633	0.042	0.104	0.019	0.302	0.032	0.0825626	0.992131	6.4571e-06	0.000474308	3.29256e-07	0.118207		1170000	1260000	980000	1800000		595000		131000	1070000	2100000	2250000	1750000	178000		15000	79800	17200000	12000000	11400000	8190000	205000	206000	429000	249000	3960000	3600000	4060000	4660000				128000	O95757					TRUE	0.130047	0.136754	0.127889	0.170304		0.0509601		0.0111107	0.0797348	0.109488	0.139329	0.130356	0.0160764		0.00156364	0.00675328	0.63006	0.515607	0.516353	0.434076	0.0130554	0.01471	0.0277424	0.014993	0.19893	0.216906	0.191383	0.253122				0.0110596	0.0310354	0.00813112	0.0176252	0.0110596	0.141249	0.114727	0.524024	0.215085	0	-0.300035	1.89139	0.60667	0	-1.93239	-0.816273	-1.48862	1	0.159242	9.12253e-05	0.00476957					8.34806e-08		FALSE	FALSE	TRUE	TRUE	FALSE	FALSE	FALSE	FALSE	TRUE	FALSE	not_mito
546	FALSE	High	Master Protein	Q13283	Ras GTPase-activating protein-binding protein 1 [OS=Homo sapiens]	117.585	56	17	692	16	466	52.1	1904.91	17	G3BP1	1.332	0.767	0.701	0.101	0.11	0.532	0.725	0.774696	0.970076	0.343258	9.82203e-12	1.11721e-11	0.0219295	0.534354	9010000	9870000	8290000	10400000	12600000	10300000	12600000	13200000	10300000	14700000	15500000	6360000	8300000	9240000	4790000	8930000	133000000	99400000	87500000	79900000	11100000	7010000	10200000	10300000	20500000	13400000	20900000	15300000	12300000	13500000	13900000	10600000	Q13283					TRUE	1.00148	1.07124	1.08184	0.98398	1.03398	0.882167	1.0004	1.11955	0.76754	0.766415	0.95982	0.47375	0.749632	0.764315	0.499324	0.755724	4.87198	4.27094	3.96323	4.23476	0.706902	0.50057	0.659611	0.620193	1.02981	0.807371	0.9852	0.831065	0.931554	1.18059	1.01787	0.915872	1.00903	0.692249	0.621819	1.01147	1.03463	0.741881	4.33523	0.913362	0	-0.479859	2.06699	-0.179861	0	-0.543602	-0.698398	0.00349035	1	0.0297293	2.57436e-06	0.0919676	1	0.00788694	0.00109048	0.976046	6.31211e-11	0.00032638	FALSE	FALSE	TRUE	FALSE	FALSE	TRUE	TRUE	FALSE	TRUE	TRUE	not_mito
547	FALSE	High	Master Protein	P09651	Heterogeneous nuclear ribonucleoprotein A1 [OS=Homo sapiens]	117.373	64	22	1657	4	372	38.7	4457.88	22	HNRNPA1	0.317	0.222	0.121	0.14	0.105	0.128	0.118	0.000808815	0.00221406	7.82343e-07	4.88405e-05	5.22309e-07	1.06152e-05	4.20422e-07	16500000	22300000	13900000	66900000	4770000	4760000	7760000	9580000	48400000	124000000	93600000	79700000	6590000	13800000	9460000	11600000	155000000	137000000	138000000	79200000	14500000	12300000	14300000	16700000	138000000	104000000	194000000	163000000	17900000	12100000	19700000	17700000	P09651					TRUE	1.834	2.42033	1.81394	6.32964	0.391437	0.407681	0.616122	0.812522	3.60669	6.465	5.79607	5.93677	0.59519	1.14151	0.986138	0.98168	5.67787	5.88651	6.25058	4.19766	0.92343	0.878318	0.924748	1.00556	6.9324	6.26616	9.14492	8.85383	1.35568	1.05816	1.44259	1.52933	0.55694	0.926129	0.933013	1.34644	3.09948	5.45114	5.50315	7.79933	0	0.814532	0.828234	1.33132	0	0.73369	0.744374	1.27355	1	0.110347	0.0869235	0.0110342	1	0.0524156	0.0106182	0.00146999	0.00755362	0.00062897	FALSE	FALSE	FALSE	FALSE	FALSE	FALSE	TRUE	TRUE	TRUE	TRUE	not_mito
548	FALSE	High	Master Protein	Q9H078	Mitochondrial disaggregase [OS=Homo sapiens]	117.162	39	21	1082	21	707	78.7	3031.7	21	CLPB	1.328	1.11	0.832	1.045	0.81	1.692	1.309	0.93812	1	0.995713	1	0.999876	0.955652	0.915492	7980000	54300000	54200000	11900000	36700000	34400000	33100000	28800000	24300000	29700000	21600000	18500000	19700000	18400000	14800000	21600000	25400000	23300000	28000000	16700000	16600000	17900000	25500000	21600000	24000000	13200000	15600000	14500000	22500000	15100000	17200000	57900000	Q9H078	MitoCarta3.0	CLPB	IMS	IMS	FALSE	0.886989	5.89344	7.07307	1.1259	3.01168	2.94627	2.62805	2.44265	1.8108	1.54847	1.33756	1.37805	1.77925	1.52201	1.5428	1.82795	0.930438	1.00114	1.26823	0.885112	1.05717	1.2782	1.64903	1.3006	1.20563	0.79532	0.735365	0.78761	1.70406	1.32051	1.25952	5.00273	2.75716	1.668	1.32125	2.32171	3.74485	1.51872	1.02123	0.880982	0	-1.30205	-1.8746	-2.08772	0	-0.725063	-1.06128	-0.247999	1	0.214423	0.140072	0.124377	1	0.00042571	0.000216848	0.648875	0.0900187	0.173737	FALSE	FALSE	FALSE	FALSE	FALSE	TRUE	TRUE	FALSE	FALSE	FALSE
549	FALSE	High	Master Protein	Q96H55	Unconventional myosin-XIX [OS=Homo sapiens]	117.109	36	25	483	25	970	109.1	1484.13	25	MYO19	4.024	0.191	0.443	0.331	1.407	0.298	0.729	3.87426e-09	9.27666e-11	2.45717e-05	1.91535e-07	0.763038	1.18894e-07	0.48968	5450000	5100000	4120000	6400000	19500000	22300000	21700000	20800000	26200000	28400000	30000000	26900000	14200000	11100000	9230000	13500000	16600000	15300000	19300000	14300000	12500000	20100000	25000000	25400000	16300000	12800000	19700000	19200000	11700000	10500000	15600000	14300000	Q96H55	MitoCarta3.0	MYO19	MOM	MOM	FALSE	0.605776	0.553528	0.537658	0.605526	1.60021	1.90993	1.72292	1.76414	1.95238	1.48069	1.85772	2.00375	1.2825	0.91817	0.962162	1.14247	0.608082	0.657398	0.874176	0.75791	0.79606	1.4353	1.61669	1.52941	0.818827	0.77122	0.928634	1.0429	0.886112	0.918235	1.14236	1.23556	1.7493	1.07633	1.34437	1.04557	0.575622	1.82364	0.724391	0.890396	0	1.66363	0.331648	0.629326	0	-0.700663	-0.379854	-0.742494	1	4.53168e-05	0.0517834	0.00248058	1	0.000702204	0.0857299	0.000577366	1.88834e-07	0.00342336	FALSE	TRUE	FALSE	TRUE	FALSE	TRUE	FALSE	TRUE	TRUE	TRUE
550	FALSE	High	Master Protein	Q8IY17	Patatin-like phospholipase domain-containing protein 6 [OS=Homo sapiens]	117.083	27	26	591	26	1375	150.9	1721.41	26	PNPLA6	7.829	0.324	1.448	0.034	0.247	0.129	0.63	1.09971e-06	0.00248496	0.893985	4.02535e-11	0.000194885	1.20977e-06	0.857307	804000	565000	599000	1190000	5210000	4150000	5860000	5670000	1990000	3940000	2310000	1630000	3930000	4590000	2360000	2450000	28200000	22400000	18300000	12500000	3740000	6140000	4380000	5680000	9270000	2570000	6750000	4280000	3520000	5490000	3260000	2820000	Q8IY17					TRUE	0.0893658	0.0613222	0.0781692	0.11259	0.427544	0.355436	0.465268	0.480898	0.148292	0.20542	0.143044	0.121417	0.354946	0.379676	0.246013	0.207337	1.03301	0.962465	0.828882	0.662509	0.238181	0.438445	0.283245	0.342009	0.465676	0.154846	0.318187	0.232481	0.266591	0.480106	0.238723	0.243656	0.432286	0.296993	0.32547	0.307269	0.0853618	0.154543	0.871716	0.292798	0	0.856349	3.3522	1.77824	0	-0.541557	-0.409463	-0.492485	1	0.0162178	7.49484e-05	0.0217856	1	0.0357476	0.0833803	0.0999498	9.01763e-07	0.167004	FALSE	FALSE	TRUE	FALSE	FALSE	FALSE	FALSE	FALSE	TRUE	FALSE	not_mito
551	FALSE	High	Master Protein	P17844	Probable ATP-dependent RNA helicase DDX5 [OS=Homo sapiens]	117.058	48	27	1334	20	614	69.1	3489.97	27	DDX5	0.786	0.248	0.239	0.145	0.088	0.147	0.216	0.988631	5.18238e-06	6.67564e-06	6.45335e-08	1.68884e-09	5.81032e-08	5.22052e-06	8280000	8400000	4310000	13300000	6510000	6130000	7490000	6600000	27500000	65100000	41200000	22600000	7190000	9420000	7740000	8370000	57900000	64700000	56700000	42900000	4060000	3970000	6270000	8100000	40500000	44400000	73100000	72200000	12000000	12500000	13200000	11600000	P17844					TRUE	0.920334	0.911692	0.562453	1.25836	0.534225	0.525018	0.594685	0.559775	2.04926	3.39413	2.55126	1.68345	0.64938	0.779204	0.80684	0.708333	2.12096	2.77998	2.56817	2.27373	0.25856	0.28349	0.405467	0.487725	2.03451	2.67517	3.44584	3.92176	0.908833	1.09314	0.966609	1.00227	0.553426	0.735939	0.35881	0.992713	0.91321	2.41952	2.43571	3.01932	0	1.40571	1.41532	1.72521	0	0.411197	-0.625168	0.842988	1	0.00899668	0.000305436	0.00305379	1	0.00331545	0.0130738	4.26868e-05	0.00196585	4.8963e-07	FALSE	TRUE	TRUE	TRUE	FALSE	TRUE	FALSE	TRUE	TRUE	TRUE	not_mito
552	FALSE	High	Master Protein	Q15459	Splicing factor 3A subunit 1 [OS=Homo sapiens]	116.75	39	23	526	23	793	88.8	1533.11	23	SF3A1	6.577	0.299	1.512	0.258	2.765	0.168	1.368	2.35532e-06	0.00249483	0.783093	0.00181584	0.000541744	1.78946e-05	0.865435	3860000	2390000	2210000	8100000	17400000	16300000	23000000	27000000	8090000	14100000	11600000	8930000	13900000	17000000	9800000	21000000	12900000	11200000	12400000	7390000	30100000	27300000	35300000	57800000	20000000	11800000	19700000	16700000	24600000	16800000	26500000	25000000	Q15459					TRUE	0.429045	0.259398	0.288404	0.766369	1.42788	1.39605	1.82614	2.28999	0.602854	0.735133	0.718317	0.665187	1.25541	1.40621	1.02158	1.77718	0.472545	0.481233	0.561647	0.391675	1.91691	1.94944	2.28277	3.48031	1.0047	0.710968	0.928634	0.90711	1.86311	1.46918	1.94054	2.16007	1.73501	1.36509	2.40736	1.85822	0.435804	0.680373	0.476775	0.887852	0	0.642646	0.129629	1.02664	0	-0.345948	0.472503	0.0989775	1	0.0877085	0.7471	0.0140712	1	0.208476	0.162672	0.644948	0.00226737	0.0568445	FALSE	FALSE	FALSE	FALSE	FALSE	FALSE	FALSE	FALSE	TRUE	FALSE	not_mito
553	FALSE	High	Master Protein	P10515	Dihydrolipoyllysine-residue acetyltransferase component of pyruvate dehydrogenase complex, mitochondrial [OS=Homo sapiens]	116.692	45	23	1231	23	647	69	3460.32	23	DLAT	6.869	0.594	2.358	0.906	5.252	0.993	3.591	2.17382e-13	0.00413738	1.51932e-06	1	8.22564e-13	0.999803	4.89203e-10	16700000	18900000	24700000	16500000	122000000	126000000	122000000	103000000	28600000	33300000	30800000	29000000	72700000	68400000	59600000	79100000	20500000	15800000	21800000	18700000	89300000	97100000	131000000	109000000	25200000	13200000	18700000	17100000	68800000	61700000	66800000	59400000	P10515	MitoCarta3.0	DLAT	Matrix	Matrix	FALSE	1.85623	2.05131	3.22334	1.56112	10.0116	10.7916	9.68646	8.73588	2.13123	1.73617	1.90726	2.16018	6.56605	5.65791	6.21288	6.69404	0.750944	0.678882	0.987411	0.991113	5.68706	6.93371	8.47147	6.56321	1.26592	0.79532	0.881495	0.928837	5.21064	5.39572	4.89163	5.13234	9.80637	6.28272	6.91386	5.15758	2.173	1.98371	0.852088	0.967892	0	-0.131488	-1.35061	-1.16677	0	-0.64233	-0.504228	-0.927024	1	0.634191	0.0122163	0.0190086	1	0.000344202	0.00699701	4.1294e-05	0.000738401	1.29451e-05	FALSE	FALSE	TRUE	FALSE	FALSE	TRUE	TRUE	TRUE	TRUE	TRUE
554	FALSE	High	Master Protein	Q15293	Reticulocalbin-1 [OS=Homo sapiens]	116.596	71	18	1014	18	331	38.9	2996.21	18	RCN1	11.756	0.506	5.406	0.182	3.729	0.28	3.674	7.36078e-14	0.0268773	2.90066e-11	2.04851e-10	1.29063e-08	1.70676e-07	1.68145e-08	6060000	6170000	9360000	5940000	78100000	68500000	69800000	73900000	7130000	13300000	11100000	13100000	68400000	72900000	53200000	62300000	39400000	29900000	34000000	33300000	141000000	118000000	116000000	133000000	27900000	15400000	19900000	23900000	85700000	60900000	94000000	74800000	Q15293					TRUE	0.673578	0.66966	1.22148	0.562004	6.40906	5.86684	5.54192	6.26778	0.531317	0.693423	0.687355	0.975806	6.17769	6.03015	5.54572	5.2723	1.44328	1.28472	1.54	1.76492	8.97956	8.42614	7.50145	8.00832	1.40155	0.927874	0.938062	1.2982	6.49058	5.32576	6.88343	6.46294	6.0214	5.75646	8.22887	6.29068	0.781679	0.721975	1.50823	1.14142	0	-0.114627	0.948208	0.546183	0	-0.0649163	0.450595	0.0631165	1	0.745009	0.00675795	0.111007	1	0.393231	0.000997085	0.514782	0.00171037	0.000121166	FALSE	FALSE	TRUE	FALSE	FALSE	FALSE	TRUE	FALSE	TRUE	TRUE	not_mito
555	FALSE	High	Master Protein	P05141	ADP/ATP translocase 2 [OS=Homo sapiens]	116.592	69	23	3144	7	298	32.8	8367.42	23	SLC25A5	5.559	0.935	4.329	1.238	5.881	0.945	3.508	2.69784e-14	0.999999	1.44107e-13	0.21495	2.30926e-14	0.999989	4.52627e-12	105000000	126000000	146000000	98100000	626000000	652000000	691000000	549000000	103000000	118000000	129000000	128000000	541000000	524000000	453000000	570000000	97700000	83000000	110000000	88200000	475000000	509000000	608000000	586000000	125000000	118000000	105000000	135000000	455000000	363000000	462000000	399000000	P05141	MitoCarta3.0	SLC25A5	MIM	MIM	FALSE	11.6709	13.6754	19.0529	9.28158	51.3709	55.842	54.8635	46.5631	7.6754	6.15218	7.98818	9.53459	48.8616	43.3443	47.2221	48.2377	3.57889	3.56628	4.98235	4.67466	30.2503	36.3467	39.318	35.2848	6.27935	7.10968	4.94957	7.33293	34.4599	31.7447	33.8313	34.4748	52.1599	46.9164	35.2999	33.6277	13.4202	7.83759	4.20054	6.41788	0	-0.775924	-1.67576	-1.06424	0	-0.152849	-0.563276	-0.633291	1	0.0437975	0.00475941	0.0173173	1	0.0748287	0.00098605	0.000150667	0.000684606	4.75171e-06	FALSE	FALSE	TRUE	FALSE	FALSE	FALSE	TRUE	TRUE	TRUE	TRUE
556	FALSE	High	Master Protein	P23786	Carnitine O-palmitoyltransferase 2, mitochondrial [OS=Homo sapiens]	116.582	52	25	606	25	658	73.7	1626.52	25	CPT2	26.737	0.259	2.597	0.267	3.988	0.519	5.27	3.33837e-11	0.000384413	0.00792196	0.000630891	0.000137339	0.222276	1.29775e-05	629000	993000	1950000	836000	21900000	24700000	26100000	24000000	2350000	3670000	3370000	5730000	7860000	10400000	8070000	12700000	5260000	3630000	3220000	2240000	8350000	10400000	17800000	21700000	2660000	1410000	1650000	1870000	7820000	6710000	10900000	12500000	P23786	MitoCarta3.0	CPT2	MIM	MIM	FALSE	0.0699143	0.107775	0.254474	0.0790968	1.79716	2.11549	2.07227	2.03555	0.175118	0.191343	0.208683	0.426822	0.709892	0.860268	0.841241	1.07477	0.192681	0.155971	0.145847	0.118722	0.531768	0.742643	1.15109	1.30662	0.133624	0.0849547	0.077779	0.101575	0.592256	0.586796	0.798184	1.08004	2.00512	0.871543	0.933029	0.764319	0.127815	0.250492	0.153305	0.0994832	0	0.970706	0.262349	-0.361533	0	-1.20204	-1.10369	-1.39144	1	0.144489	0.59659	0.549944	1	3.5014e-05	0.00142517	9.85433e-05	0.0727353	2.44408e-05	FALSE	FALSE	FALSE	FALSE	FALSE	TRUE	TRUE	TRUE	FALSE	TRUE
557	FALSE	High	Master Protein	O75390	Citrate synthase, mitochondrial [OS=Homo sapiens]	116.571	54	18	1499	18	466	51.7	3827.16	18	CS	39.445	0.227	5.386	0.658	22.974	0.543	11.204	1.62486e-11	0.000712697	0.000100015	0.913809	5.17247e-10	0.841321	2.31243e-08	7190000	8140000	18700000	7180000	307000000	297000000	427000000	261000000	36000000	45500000	31500000	27500000	184000000	179000000	77400000	229000000	12500000	10800000	22800000	8930000	205000000	166000000	354000000	349000000	14500000	7680000	13700000	21800000	147000000	169000000	144000000	178000000	O75390	MitoCarta3.0	CS	Matrix	Matrix	FALSE	0.799179	0.883473	2.44034	0.679324	25.1931	25.4372	33.9026	22.1366	2.68266	2.37224	1.9506	2.04845	16.6183	14.8065	8.0684	19.3797	0.457893	0.464046	1.03271	0.473296	13.0554	11.8537	22.8924	21.0143	0.728404	0.462732	0.645801	1.18413	11.1332	14.7792	10.5448	15.3797	26.6674	14.7182	17.2039	12.9592	1.20058	2.26349	0.606985	0.755267	0	0.914817	-0.983998	-0.668672	0	-0.85747	-0.632336	-1.04109	1	0.0550894	0.225023	0.353368	1	0.0140715	0.0453081	0.00278138	0.00196345	0.00573959	FALSE	FALSE	FALSE	FALSE	FALSE	FALSE	FALSE	TRUE	TRUE	TRUE
558	FALSE	High	Master Protein	Q8N3R9	Protein PALS1 [OS=Homo sapiens]	116.538	58	25	385	25	675	77.2	1063.76	25	PALS1	0.456	0.826	0.105	0.302	0.577	0.654	0.619	0.827248	0.999483	0.0207462	0.426443	0.435075	0.997987	0.835871	2420000	1720000	2520000	3740000	256000	4010000	3600000	353000	3160000	5150000	2850000	2840000	336000	695000	293000	293000	12600000	7820000	7080000	8580000	298000	3910000	6120000	5720000	4810000	2530000	4400000	3250000		2720000	494000	2340000	Q8N3R9					TRUE	0.268987	0.18668	0.328859	0.353854	0.0210079	0.343446	0.28583	0.0299395	0.235478	0.268506	0.176483	0.211549	0.0303465	0.057489	0.0305432	0.0247959	0.461556	0.336004	0.320682	0.454746	0.0189781	0.279205	0.395766	0.344418	0.241629	0.152436	0.207411	0.176533		0.237867	0.0361746	0.202183	0.170056	0.0357937	0.259592	0.158741	0.284595	0.223004	0.393247	0.194502	0	-0.35184	0.466526	-0.549122	0	-2.24823	0.610238	-0.0993291	1	0.192348	0.0857647	0.0750866	1	0.163767	0.479533		0.00240358		FALSE	FALSE	FALSE	FALSE	FALSE	FALSE	FALSE	FALSE	TRUE	FALSE	not_mito
559	FALSE	High	Master Protein	P14314	Glucosidase 2 subunit beta [OS=Homo sapiens]	116.371	50	21	971	21	528	59.4	2926.28	21	PRKCSH	27.084	0.39	7.292	0.22	11.158	0.197	5.742	2.32636e-12	0.0132445	2.69252e-08	2.34489e-05	5.10719e-10	1.34002e-05	1.33491e-07	4320000	2700000	8260000	3050000	107000000	90500000	107000000	77600000	9100000	8530000	9540000	9960000	74100000	78000000	58200000	62300000	20500000	15000000	18100000	11600000	194000000	150000000	174000000	209000000	27900000	8280000	16500000	20500000	121000000	92200000	123000000	84900000	P14314					TRUE	0.480174	0.293044	1.07793	0.288571	8.78066	7.75108	8.4955	6.5816	0.678118	0.444729	0.590754	0.741911	6.6925	6.45201	6.06694	5.2723	0.750944	0.644508	0.819823	0.614808	12.3549	10.7112	11.2522	12.5845	1.40155	0.498883	0.77779	1.11352	9.16407	8.06298	9.00704	7.33561	7.90221	6.12094	11.7257	8.39242	0.534929	0.613878	0.707521	0.947935	0	0.198605	0.403426	0.825442	0	-0.368504	0.569344	0.0868317	1	0.70278	0.404195	0.178245	1	0.0220497	0.00118765	0.480074	0.239491	6.82991e-06	FALSE	FALSE	FALSE	FALSE	FALSE	FALSE	TRUE	FALSE	FALSE	TRUE	not_mito
560	FALSE	High	Master Protein	Q9Y230	RuvB-like 2 [OS=Homo sapiens]	115.993	55	23	725	23	463	51.1	1999.23	23	RUVBL2	0.321	0.433	0.144	0.072	0.091	0.216	0.128	0.0712649	0.680925	0.0010572	8.14351e-06	2.81529e-05	0.0219202	0.000179509	4590000	5940000	3230000	9290000	2930000	941000	996000	2820000	5530000	12800000	12400000	11700000	866000	3500000	3520000	631000	89400000	78200000	67500000	53400000	7570000	6520000	5450000	6670000	26000000	12000000	22400000	27500000	3400000	1020000	4380000	2800000	Q9Y230					TRUE	0.510185	0.644697	0.421513	0.878959	0.240442	0.0805941	0.0790796	0.239177	0.412087	0.667355	0.767856	0.871522	0.0782146	0.289513	0.366935	0.0534	3.27485	3.36004	3.05735	2.83024	0.482094	0.46558	0.352439	0.40162	1.3061	0.723018	1.05591	1.49374	0.257503	0.0892	0.320738	0.241928	0.159823	0.197016	0.425433	0.227342	0.613839	0.679705	3.13062	1.14469	0	0.147049	2.35052	0.89903	0	0.301835	1.41246	0.50839	1	0.654706	3.46143e-06	0.0340245	1	0.694609	0.0029145	0.355164	1.60451e-08	0.0187567	FALSE	FALSE	TRUE	FALSE	FALSE	FALSE	TRUE	FALSE	TRUE	TRUE	not_mito
561	FALSE	High	Master Protein	P26640	Valine--tRNA ligase [OS=Homo sapiens]	115.96	30	28	477	28	1264	140.4	1337.21	28	VARS1	9.901	0.482	7.998	0.128	3.117	0.366	7.296	4.6263e-13	0.000672617	3.81761e-12	5.60163e-12	2.91704e-07	2.54336e-06	1.30286e-11	2850000	2550000	3170000	3440000	30200000	27400000	34000000	29300000	4540000	7640000	8150000	5100000	58900000	57600000	42300000	43300000	28300000	24400000	22600000	18900000	74700000	71800000	66200000	99300000	12900000	6240000	8420000	8020000	65100000	55200000	76700000	53400000	P26640					TRUE	0.316782	0.276764	0.413683	0.32547	2.47828	2.34674	2.6995	2.48506	0.338314	0.398327	0.50468	0.379894	5.31968	4.76456	4.40948	3.66437	1.03667	1.0484	1.02365	1.00171	4.75726	5.12709	4.281	5.97914	0.648028	0.37597	0.396908	0.43563	4.93042	4.82729	5.61658	4.61392	2.5024	4.53952	5.03612	4.99705	0.333175	0.405304	1.02761	0.464134	0	0.282724	1.62494	0.478263	0	0.859231	1.009	0.997768	1	0.165482	4.73817e-07	0.105935	1	0.00120412	0.00045127	3.52439e-05	9.70611e-08	7.32249e-05	FALSE	FALSE	TRUE	FALSE	FALSE	TRUE	TRUE	TRUE	TRUE	TRUE	not_mito
562	FALSE	High	Master Protein	P46379	Large proline-rich protein BAG6 [OS=Homo sapiens]	115.767	34	24	493	24	1132	119.3	1314.58	24	BAG6	4.86	0.122	0.703	0.063	0.592	0.093	0.604	2.19769e-11	4.75175e-14	0.0188465	2.10942e-14	0.000509575	2.29816e-14	0.00324936	4430000	4610000	4450000	5320000	21200000	19500000	22800000	25700000	32200000	52100000	41900000	32700000	25300000	29800000	20600000	26800000	110000000	80300000	63700000	60700000	44400000	40400000	38100000	45800000	59100000	42200000	50600000	46800000	31600000	27400000	32700000	27000000	P46379					TRUE	0.492401	0.500346	0.580723	0.503343	1.73972	1.67012	1.81026	2.17973	2.39949	2.71634	2.59461	2.43579	2.28502	2.465	2.1474	2.26802	4.02946	3.45027	2.88523	3.21714	2.82761	2.88488	2.46384	2.75775	2.96887	2.54261	2.38522	2.54208	2.39326	2.39616	2.39455	2.33288	1.84996	2.29136	2.73352	2.37921	0.519203	2.53656	3.39552	2.6097	0	2.2885	2.70926	2.32951	0	0.308713	0.563269	0.362993	1	1.92238e-07	2.1414e-05	3.20527e-06	1	0.0151044	0.000961315	0.00362672	4.59216e-08	5.58214e-05	FALSE	TRUE	TRUE	TRUE	FALSE	FALSE	TRUE	TRUE	TRUE	TRUE	not_mito
563	FALSE	High	Master Protein	Q12797	Aspartyl/asparaginyl beta-hydroxylase [OS=Homo sapiens]	115.751	47	26	895	26	758	85.8	2930.36	26	ASPH	4.922	0.752	3.167	0.399	3.932	0.543	3.08	2.48608e-09	0.386865	1.10348e-06	1.23119e-05	2.30147e-07	0.00731771	5.27085e-06	7670000	6580000	7510000	7210000	43000000	38900000	33100000	33800000	7300000	14600000	11300000	8450000	29300000	40700000	29300000	32800000	27000000	18900000	18000000	17700000	89000000	59800000	73900000	71200000	19500000	9220000	14800000	12400000	47300000	36900000	48000000	29200000	Q12797					TRUE	0.852532	0.714159	0.980051	0.682163	3.52868	3.33168	2.62805	2.86673	0.543985	0.761202	0.69974	0.629432	2.64629	3.36662	3.05432	2.77578	0.989048	0.81208	0.815294	0.938113	5.66795	4.2702	4.77894	4.28716	0.979578	0.555519	0.697654	0.673543	3.58232	3.22694	3.51494	2.52297	3.08878	2.96075	4.75106	3.21179	0.807226	0.65859	0.888634	0.726573	0	-0.293593	0.138616	-0.151864	0	-0.0610732	0.621212	0.0563402	1	0.123075	0.357226	0.502079	1	0.641826	0.00515099	0.712737	0.124493	0.000636221	FALSE	FALSE	FALSE	FALSE	FALSE	FALSE	TRUE	FALSE	FALSE	TRUE	not_mito
564	FALSE	High	Master Protein	Q96EY1	DnaJ homolog subfamily A member 3, mitochondrial [OS=Homo sapiens]	115.742	50	20	1017	20	480	52.5	3181.53	20	DNAJA3	0.468	2.129	0.243	0.724	0.187	0.856	0.151	4.90357e-06	1.82162e-06	2.40702e-11	0.0197137	2.14495e-13	0.867702	7.01661e-14	92700000	111000000	81600000	105000000	44000000	50600000	48700000	44000000	35700000	49900000	43200000	51900000	11800000	10800000	8720000	14600000	140000000	133000000	162000000	133000000	19900000	23100000	31200000	28100000	112000000	95000000	121000000	120000000	17200000	17700000	16600000	19700000	Q96EY1	MitoCarta3.0	DNAJA3	Matrix	Matrix	FALSE	10.3037	12.0474	10.6488	9.93441	3.61074	4.33375	3.86664	3.73183	2.66031	2.60164	2.67511	3.86598	1.06574	0.893355	0.908998	1.23556	5.1284	5.71464	7.33764	7.04909	1.26733	1.64952	2.01763	1.69198	5.62629	5.7239	5.70379	6.51816	1.30266	1.54788	1.21558	1.70214	3.88574	1.02591	1.65662	1.44207	10.7336	2.95076	6.30744	5.89303	0	-1.86297	-0.767003	-0.865047	0	-1.92128	-1.22995	-1.43005	1	8.07522e-06	0.000741056	7.52709e-05	1	3.60867e-06	5.44678e-05	1.51646e-05	1.04097e-07	1.08157e-08	FALSE	TRUE	TRUE	TRUE	FALSE	TRUE	TRUE	TRUE	TRUE	TRUE
565	FALSE	High	Master Protein	P68133	Actin, alpha skeletal muscle [OS=Homo sapiens]	115.576	53	19	3971	1	377	42	9991.35	19	ACTA1																																															P68133					TRUE																																																											FALSE	FALSE	FALSE	FALSE	FALSE	FALSE	FALSE	FALSE	FALSE	FALSE	not_mito
566	FALSE	High	Master Protein	Q02790	Peptidyl-prolyl cis-trans isomerase FKBP4 [OS=Homo sapiens]	115.527	60	22	632	22	459	51.8	1907.01	22	FKBP4	0.124	0.507	0.1	0.346	0.158	0.321	0.064	1.65095e-08	0.0137605	4.08112e-10	0.000320486	6.91097e-08	0.000108943	1.4149e-11	10100000	10200000	6530000	12600000	1120000	1220000	2220000	1300000	17300000	25300000	23300000	17100000	2370000	2570000	1700000	1640000	31300000	27800000	31000000	21400000	5550000	3930000	4260000	5060000	30400000	23500000	34700000	32900000	3590000	1110000	1690000	2430000	Q02790					TRUE	1.12263	1.10706	0.852162	1.19213	0.0919097	0.10449	0.176262	0.110259	1.28917	1.31907	1.44283	1.27376	0.214052	0.212585	0.177213	0.138789	1.14656	1.19449	1.40412	1.13422	0.353451	0.280633	0.275484	0.304677	1.52714	1.41591	1.63572	1.78706	0.271893	0.0970706	0.123755	0.209959	0.12073	0.18566	0.303561	0.175669	1.06849	1.33121	1.21985	1.59146	0	0.317156	0.19112	0.574769	0	0.620878	1.33021	0.541079	1	0.0201516	0.171139	0.00296127	1	0.0464561	0.000410373	0.261623	0.000825586	0.00203675	FALSE	FALSE	FALSE	TRUE	FALSE	FALSE	TRUE	FALSE	TRUE	TRUE	not_mito
567	FALSE	High	Master Protein	O75976	Carboxypeptidase D [OS=Homo sapiens]	115.403	31	30	388	30	1380	152.8	1016.91	30	CPD	2.345	0.383	0.872	0.203	0.341	0.501	1.405	0.000112378	7.45535e-05	0.99998	1.90786e-09	6.25088e-06	0.000630583	0.772522	2930000	1970000	2200000	2670000	4840000	4540000	6660000	7000000	3900000	7250000	7150000	5580000	5110000	5950000	4180000	7400000	11800000	12100000	12700000	11200000	3870000	3400000	4270000	5880000	4580000	4410000	5110000	6590000	6680000	5100000	6910000	7110000	O75976					TRUE	0.325674	0.213814	0.287099	0.252618	0.397181	0.388839	0.528785	0.593701	0.290622	0.377994	0.442756	0.415649	0.46152	0.492172	0.435736	0.626244	0.432251	0.519903	0.575235	0.593608	0.24646	0.242787	0.276131	0.354052	0.230075	0.265709	0.240879	0.357955	0.505917	0.446	0.506005	0.614325	0.477126	0.503918	0.279858	0.518062	0.269801	0.381755	0.530249	0.273655	0	0.500751	0.974775	0.020461	0	0.0788175	-0.769679	0.118753	1	0.0337554	0.000963255	0.921772	1	0.698112	0.0130647	0.529563	0.000188331	0.00349253	FALSE	FALSE	TRUE	FALSE	FALSE	FALSE	FALSE	FALSE	TRUE	TRUE	not_mito
568	FALSE	High	Master Protein	O75534	Cold shock domain-containing protein E1 [OS=Homo sapiens]	115.357	46	29	666	29	798	88.8	1723.49	29	CSDE1	1.266	0.286	0.412	0.044	0.104	0.264	0.668	0.952011	0.00331301	0.0540439	4.13075e-11	8.17891e-09	0.000632618	0.508759	1510000	3080000	1440000	2110000	3520000	2260000	2260000	2160000	5390000	7210000	7470000	3050000	4210000	3150000	1540000	2100000	54600000	42700000	38000000	32700000	4540000	4090000	4290000	2870000	8220000	6830000	6700000	4400000	5580000	4710000	4330000	2310000	O75534					TRUE	0.167839	0.334287	0.187919	0.199634	0.288859	0.193563	0.179438	0.183199	0.401655	0.375908	0.462571	0.227192	0.380235	0.260562	0.160534	0.177718	2.00008	1.8347	1.72118	1.73312	0.289129	0.292059	0.277424	0.172811	0.41293	0.411518	0.31583	0.238999	0.422607	0.411894	0.317077	0.199591	0.211265	0.244762	0.257856	0.337792	0.22242	0.366831	1.82227	0.344819	0	0.721831	3.03438	0.632554	0	0.21233	0.287513	0.677085	1	0.0608071	6.81337e-07	0.0734928	1	0.575009	0.27307	0.0718585	6.67e-11	0.216039	FALSE	FALSE	TRUE	FALSE	FALSE	FALSE	FALSE	FALSE	TRUE	FALSE	not_mito
569	FALSE	High	Master Protein	Q12905	Interleukin enhancer-binding factor 2 [OS=Homo sapiens]	115.307	75	21	1021	21	390	43	2896.16	21	ILF2	0.424	0.262	0.148	0.296	0.132	0.158	0.14	0.000146142	0.000278353	4.42368e-08	0.0012163	1.62859e-08	1.98496e-06	9.99694e-08	19200000	19700000	18000000	49900000	4570000	8150000	9090000	8360000	57600000	104000000	78400000	70300000	7350000	15200000	10500000	11500000	93300000	82400000	52600000	49300000	8550000	7510000	8790000	9580000	113000000	81100000	152000000	135000000	17300000	16100000	22400000	17300000	Q12905					TRUE	2.13411	2.13814	2.34899	4.72121	0.375024	0.698025	0.721721	0.709048	4.29226	5.42226	4.85483	5.23658	0.663831	1.25731	1.09455	0.973217	3.41771	3.5405	2.38247	2.61293	0.544505	0.536274	0.568429	0.57684	5.67653	4.8864	7.16509	7.33293	1.31023	1.40796	1.64031	1.49477	0.625955	0.997228	0.556512	1.46332	2.83561	4.95148	2.9884	6.26524	0	0.804201	0.0757151	1.14371	0	0.671866	-0.169645	1.22511	1	0.0205761	0.832882	0.0073908	1	0.0490431	0.441755	0.000256957	0.000597408	1.91339e-05	FALSE	FALSE	FALSE	TRUE	FALSE	FALSE	FALSE	TRUE	TRUE	TRUE	not_mito
570	FALSE	High	Master Protein	Q8NI36	WD repeat-containing protein 36 [OS=Homo sapiens]	115.222	40	27	461	27	951	105.3	1266.33	27	WDR36	3.702	0.132	0.339	0.145	0.504	0.112	0.469	7.85171e-07	6.18071e-10	9.26821e-05	9.34655e-10	0.00828068	2.43575e-10	0.00589441	2220000	2790000	1230000	2430000	9960000	8610000	8560000	8340000	12300000	22200000	18000000	17200000	6250000	9030000	3550000	5700000	18500000	16100000	15800000	15200000	8520000	6220000	9130000	7590000	18900000	12200000	24100000	22600000	9950000	9750000	9600000	6220000	Q8NI36					TRUE	0.246756	0.302812	0.160514	0.229911	0.81734	0.737423	0.67964	0.707352	0.916577	1.15744	1.11463	1.28121	0.564482	0.746944	0.370062	0.482377	0.677681	0.691772	0.715647	0.805611	0.542595	0.444158	0.590416	0.457016	0.949437	0.735069	1.13604	1.22759	0.753574	0.852647	0.702988	0.537427	0.735439	0.540966	0.508546	0.711659	0.234998	1.11747	0.722678	1.01203	0	2.24951	1.6207	2.10654	0	-0.443066	-0.532226	-0.047419	1	3.59222e-05	2.15121e-05	0.000462697	1	0.0615989	0.00259448	0.753317	4.96769e-06	0.0297291	FALSE	TRUE	TRUE	TRUE	FALSE	FALSE	TRUE	FALSE	TRUE	FALSE	not_mito
571	FALSE	High	Master Protein	Q9Y3I0	RNA-splicing ligase RtcB homolog [OS=Homo sapiens]	115.159	58	23	672	23	505	55.2	1836.75	23	RTCB	0.463	1.704	0.409	0.182	0.059	0.808	0.377	0.813882	1	0.15327	0.0170658	0.000108115	0.906576	0.169433	5120000	28200000	3670000	27100000	6360000	9180000	3710000	4670000	6240000	38100000	5800000	7670000	4830000	3070000	1900000	2620000	75000000	55700000	40500000	78100000	3540000	3150000	7190000	4150000	17100000	10200000	63200000	12400000	5370000	5630000	8370000	4170000	Q9Y3I0					TRUE	0.569096	3.06068	0.478933	2.56402	0.521916	0.786242	0.294564	0.396083	0.464995	1.98642	0.359158	0.571331	0.436232	0.253944	0.198062	0.221724	2.74736	2.39327	1.83441	4.13936	0.225444	0.224935	0.464961	0.249884	0.859014	0.614566	2.97917	0.673543	0.406703	0.492349	0.612918	0.3603	0.499701	0.27749	0.291306	0.468067	1.66818	0.845477	2.7786	1.28157	0	-0.980441	0.736079	-0.380362	0	-0.848627	-0.77853	-0.0943488	1	0.326635	0.229163	0.674926	1	0.111647	0.13611	0.800655	0.121839	0.100108	FALSE	FALSE	FALSE	FALSE	FALSE	FALSE	FALSE	FALSE	FALSE	FALSE	not_mito
572	FALSE	High	Master Protein	Q92922	SWI/SNF complex subunit SMARCC1 [OS=Homo sapiens]	115.012	29	29	377	22	1105	122.8	1066.58	29	SMARCC1	0.118	0.19	0.187	0.235	0.047	0.142	0.22	0.000356537	0.013719	0.00430573	0.0867619	8.34485e-06	0.004402	0.026298	1850000	995000	582000	4990000	134000	129000	192000	269000	4720000	11700000	8020000	6330000	623000	2190000	1030000	1740000	5690000	5880000	6180000	3530000	455000	152000	166000	850000	7740000	4170000	16000000	11700000	1680000	1600000	2610000	2600000	Q92922					TRUE	0.20563	0.107992	0.0759507	0.472121	0.0109963	0.0110485	0.0152443	0.0228151	0.351727	0.610004	0.496629	0.471515	0.0562676	0.181153	0.10737	0.147252	0.208433	0.252647	0.279917	0.187093	0.0289766	0.010854	0.0107348	0.051181	0.388817	0.251249	0.75422	0.63552	0.127237	0.139922	0.191125	0.224648	0.015026	0.123011	0.0254366	0.170733	0.215424	0.482469	0.232022	0.507452	0	1.16326	0.107089	1.23609	0	3.03325	0.759441	3.5062	1	0.0429564	0.863231	0.0915013	1	0.00714619	0.337388	0.00048796	0.0335759	0.000121117	FALSE	FALSE	FALSE	FALSE	FALSE	TRUE	FALSE	TRUE	FALSE	TRUE	not_mito
573	FALSE	High	Master Protein	O60216	Double-strand-break repair protein rad21 homolog [OS=Homo sapiens]	114.794	47	23	383	23	631	71.6	1172.73	23	RAD21	0.884	0.536	0.397	0.3	0.278	0.323	0.181	0.999997	0.705455	0.343705	0.13987	0.0677239	0.180175	0.000607558	5500000	4700000	3410000	7830000	3950000	3840000	5120000	5900000	8850000	16300000	10200000	7830000	3280000	5660000	3080000	4330000	19700000	19000000	15000000	13800000	5480000	3100000	4120000	5380000	16500000	13900000	18000000	15000000	5760000	219000	1440000	5610000	O60216					TRUE	0.611333	0.510114	0.445003	0.740823	0.324146	0.328886	0.406514	0.500405	0.659488	0.849835	0.631623	0.583249	0.29624	0.468184	0.321068	0.366437	0.721639	0.816377	0.679411	0.73141	0.348993	0.221365	0.266431	0.323946	0.828874	0.837496	0.848498	0.814769	0.43624	0.0191518	0.105448	0.484721	0.389987	0.362982	0.290184	0.26139	0.576818	0.681049	0.737209	0.832409	0	0.239641	0.353957	0.529176	0	-0.103528	-0.426462	-0.577223	1	0.276182	0.0634843	0.0076326	1	0.647551	0.0947806	0.339034	0.0138012	0.503877	FALSE	FALSE	FALSE	TRUE	FALSE	FALSE	FALSE	FALSE	TRUE	FALSE	not_mito
574	FALSE	High	Master Protein	Q68CZ2	Tensin-3 [OS=Homo sapiens]	114.743	30	24	185	23	1445	155.2	578.29	24	TNS3	32.025	0.049	0.637	0.108	2.329	0.555	7.023	2.01837e-06	1.98775e-05	0.982065	0.00089873	0.574403	0.999588	0.000734603	916000	310000	1690000	300000	12500000	14300000	20400000	21900000	11200000	8050000	10600000	14700000	7630000	5670000	6360000	10500000	10400000	4800000	5080000	3580000	10100000	10400000	12800000	18100000	2090000	440000	149000	2480000	7390000	6150000	5790000	9400000	Q68CZ2					TRUE	0.101815	0.0336458	0.220544	0.028384	1.02578	1.22476	1.6197	1.85743	0.834607	0.419704	0.656393	1.09499	0.68912	0.469011	0.662985	0.888589	0.380967	0.206243	0.230094	0.189743	0.643217	0.742643	0.827747	1.08985	0.104991	0.0265107	0.00702368	0.134709	0.55969	0.537823	0.42399	0.812188	1.43192	0.677426	0.825865	0.583423	0.0960972	0.751423	0.251761	0.0683084	0	2.96706	1.38949	-0.492431	0	-1.07981	-0.793971	-1.29534	1	0.00464371	0.0474812	0.626529	1	0.010698	0.0283343	0.00609349	0.000174236	0.00142332	FALSE	TRUE	FALSE	FALSE	FALSE	FALSE	FALSE	TRUE	TRUE	TRUE	not_mito
575	FALSE	High	Master Protein	O75962	Triple functional domain protein [OS=Homo sapiens]	114.628	17	38	205	38	3097	346.7	557.71	38	TRIO	0.589	0.388	0.361	0.268	0.159	0.216	0.189	0.404858	0.0494478	0.0584888	0.0100482	7.65389e-05	0.00108792	0.000310663	4670000	4350000	1800000	9360000	734000	2310000	3050000	4460000	9570000	16500000	12600000	10700000	3540000	4010000	6080000	4380000	19700000	18000000	15600000	9190000	2810000	1410000	2650000	2690000	17500000	13800000	26600000	24800000	3740000	2590000	4520000	4130000	O75962					TRUE	0.519078	0.472126	0.234899	0.885582	0.0602337	0.197845	0.242161	0.378272	0.713142	0.860262	0.780241	0.797033	0.319723	0.331699	0.633797	0.370669	0.721639	0.77341	0.706588	0.487077	0.178954	0.100685	0.171369	0.161973	0.879108	0.831471	1.25389	1.34709	0.283253	0.226498	0.33099	0.356844	0.219628	0.413972	0.153245	0.299396	0.527921	0.787669	0.672178	1.07789	0	0.577267	0.348521	1.02981	0	0.91447	-0.519218	0.446994	1	0.108453	0.369262	0.0260348	1	0.0970494	0.366244	0.307553	0.0135045	0.0228926	FALSE	FALSE	FALSE	FALSE	FALSE	FALSE	FALSE	FALSE	TRUE	FALSE	not_mito
576	FALSE	High	Master Protein	Q9NZ08	Endoplasmic reticulum aminopeptidase 1 [OS=Homo sapiens]	114.587	42	30	436	30	941	107.2	1162.55	30	ERAP1	4.663	0.931	3.874	0.269	1.123	0.411	2.613	2.275e-09	0.893869	1.61098e-07	1.56966e-08	1	1.37928e-05	1.06863e-05	1410000	1570000	1560000	935000	6700000	5130000	7180000	7140000	1460000	2320000	1740000	1150000	5890000	6700000	4170000	6460000	5570000	5470000	6300000	5100000	6190000	3840000	6560000	6200000	3930000	2950000	3320000	4130000	11200000	8540000	10400000	8350000	Q9NZ08					TRUE	0.156724	0.1704	0.203579	0.0884636	0.549817	0.439371	0.570072	0.605575	0.108797	0.120958	0.107748	0.0856624	0.531968	0.554211	0.434693	0.546694	0.204037	0.235031	0.285353	0.270304	0.394209	0.274207	0.42422	0.37332	0.197423	0.177742	0.156501	0.224333	0.848244	0.746831	0.76157	0.721465	0.541208	0.516891	0.366489	0.769528	0.154792	0.105791	0.248681	0.189	0	-0.549106	0.68397	0.288057	0	-0.0663232	-0.562415	0.507789	1	0.100786	0.0211589	0.270388	1	0.611147	0.0112101	0.00232811	0.000585523	9.44729e-06	FALSE	FALSE	FALSE	FALSE	FALSE	FALSE	TRUE	TRUE	TRUE	TRUE	not_mito
577	FALSE	High	Master Protein	Q6T4R5	Actin remodeling regulator NHS [OS=Homo sapiens]	114.521	26	26	362	26	1651	179	1149.42	26	NHS	1.636	0.773	0.905	0.335	0.736	0.591	0.895	0.0514144	0.703213	0.991564	2.50679e-06	0.292088	0.0562735	0.993563	2560000	2100000	2080000	2790000	4860000	3270000	3680000	3910000	2220000	4300000	3320000	2710000	2850000	3210000	2240000	2580000	10300000	6400000	5820000	7460000	4920000	5260000	4660000	5630000	5450000	2670000	4560000	3370000	3970000	3100000	4190000	2730000	Q6T4R5					TRUE	0.284548	0.227923	0.271439	0.263971	0.398822	0.280067	0.292182	0.331624	0.165431	0.22419	0.205587	0.201865	0.257404	0.265525	0.233504	0.218339	0.377304	0.27499	0.263612	0.395385	0.313329	0.375606	0.301352	0.338999	0.273779	0.160872	0.214953	0.183052	0.300672	0.271098	0.306825	0.23588	0.325674	0.243693	0.332321	0.278619	0.26197	0.199268	0.327823	0.208164	0	-0.394692	0.323512	-0.331684	0	-0.418363	0.0291519	-0.225134	1	0.0109314	0.118429	0.0967813	1	0.0295661	0.839304	0.183388	0.00621778	0.0166199	FALSE	FALSE	FALSE	FALSE	FALSE	FALSE	FALSE	FALSE	TRUE	TRUE	not_mito
578	FALSE	High	Master Protein	P39880	Homeobox protein cut-like 1 [OS=Homo sapiens]	114.449	28	32	292	16	1505	164.1	798.42	32	CUX1	0.103	0.28	0.056	0.412	0.046	0.155	0.34	0.793389	0.688924	0.104168	0.959398	0.196673	0.304666	0.542557	461000	818000	224000	985000	46800	58100	69100	2680000	1240000	4310000	2820000	1700000	64200	139000	1220000	109000	1550000	1740000	1440000	768000	54800	46800	84900	1960000	3880000	3420000	4470000	4050000	94400	1130000	1610000	2040000	P39880					TRUE	0.0512408	0.0887815	0.0292319	0.0931942	0.00384051	0.00497611	0.00548635	0.227303	0.0924029	0.224711	0.174625	0.126631	0.00579836	0.0114978	0.127176	0.0092244	0.0567787	0.0747629	0.0652235	0.0407045	0.00348993	0.00334189	0.00549029	0.118017	0.194911	0.20606	0.21071	0.219988	0.00714949	0.0988196	0.117897	0.176262	0.0604014	0.0384242	0.0325849	0.100032	0.0656121	0.154593	0.0593674	0.207917	0	1.23644	-0.144291	1.66398	0	-0.652565	-0.89038	0.727809	1	0.0344136	0.72545	0.000121159	1	0.739211	0.671887	0.568832	9.49136e-05	0.614654	FALSE	FALSE	FALSE	TRUE	FALSE	FALSE	FALSE	FALSE	TRUE	FALSE	not_mito
579	FALSE	High	Master Protein	Q5SW79	Centrosomal protein of 170 kDa [OS=Homo sapiens]	114.317	29	31	213	30	1584	175.2	581.88	31	CEP170	0.008	0.367	0.003	0.426	0.004	0.301	0.004	2.14273e-14	0.00106223	2.10942e-14	0.036324	2.10942e-14	0.000105218	2.10942e-14	521000000	583000000	324000000	709000000	3330000	4310000	5360000	4380000	1330000000	2020000000	1700000000	1140000000	4220000	7380000	5850000	3860000	1450000000	1310000000	1270000000	589000000	4230000	4880000	6720000	5950000	2020000000	1650000000	2160000000	1660000000	16400000	5320000	9170000	7340000	Q5SW79					TRUE	57.9099	63.2758	42.2818	67.0809	0.273267	0.36914	0.425569	0.371487	99.1096	105.317	105.271	84.9175	0.381138	0.610459	0.609821	0.326662	53.1156	56.287	57.5235	31.2174	0.269387	0.348471	0.434567	0.358267	101.474	99.415	101.82	90.1678	1.24207	0.465239	0.6715	0.634198	0.359866	0.48202	0.352673	0.753252	57.6371	98.6536	49.5359	98.2192	0	0.775374	-0.218524	0.769007	0	0.421635	-0.0291279	1.06567	1	0.00132705	0.363449	0.000557779	1	0.183327	0.88165	0.0621286	1.12077e-05	0.0381674	FALSE	TRUE	FALSE	TRUE	FALSE	FALSE	FALSE	FALSE	TRUE	FALSE	not_mito
580	FALSE	High	Master Protein	P13804	Electron transfer flavoprotein subunit alpha, mitochondrial [OS=Homo sapiens]	113.573	77	17	945	17	333	35.1	2846.28	17	ETFA	18.28	0.102	0.789	0.301	4.23	0.294	2.294	2.17604e-14	2.93432e-13	0.501083	3.73098e-07	8.43319e-10	8.64756e-07	8.04985e-06	10300000	12000000	21700000	9460000	210000000	234000000	197000000	162000000	104000000	110000000	109000000	111000000	86700000	85800000	68700000	96200000	42800000	35300000	38600000	31700000	141000000	148000000	193000000	165000000	40300000	26300000	37100000	38600000	91300000	79500000	90300000	83300000	P13804	MitoCarta3.0	ETFA	Matrix	Matrix	FALSE	1.14486	1.30242	2.83184	0.895043	17.2331	20.0415	15.6412	13.7399	7.74992	5.73508	6.7497	8.26828	7.83049	7.09721	7.16149	8.14117	1.56782	1.51674	1.74835	1.68012	8.97956	10.5684	12.4809	9.93513	2.02446	1.58462	1.74885	2.09667	6.9147	6.95235	6.61248	7.19737	16.6639	7.55759	10.491	6.91923	1.54354	7.12575	1.62826	1.86365	0	2.2068	0.0770886	0.271888	0	-1.14073	-0.667578	-1.26805	1	0.000225919	0.853894	0.50679	1	0.000532885	0.00673093	0.000342004	2.28479e-07	4.47867e-06	FALSE	TRUE	FALSE	FALSE	FALSE	TRUE	TRUE	TRUE	TRUE	TRUE
581	FALSE	High	Master Protein	P33991	DNA replication licensing factor MCM4 [OS=Homo sapiens]	113.524	43	29	403	29	863	96.5	1136.99	29	MCM4	0.535	0.8	0.565	0.391	0.235	0.475	0.599	0.069353	0.567202	0.118638	0.000208146	1.15968e-06	0.00176953	0.129136	3570000	3240000	1590000	4610000	1540000	1860000	1860000	1790000	3260000	5370000	4830000	3740000	2070000	3550000	2500000	2310000	8870000	8550000	10800000	5070000	1810000	1860000	2240000	2410000	7260000	6110000	7130000	7180000	4940000	3460000	4740000	3880000	P33991					TRUE	0.396811	0.351653	0.207494	0.436168	0.126376	0.159304	0.147679	0.151818	0.24293	0.279976	0.299092	0.278589	0.186956	0.293649	0.260607	0.19549	0.324921	0.36737	0.489176	0.268714	0.11527	0.132819	0.144856	0.145113	0.364704	0.368137	0.336099	0.390003	0.374136	0.30258	0.3471	0.335244	0.146294	0.234176	0.134514	0.339765	0.348031	0.275147	0.362545	0.364736	0	-0.339016	0.0589425	0.0676347	0	0.67872	-0.121112	1.21567	1	0.20507	0.839053	0.755024	1	0.0166067	0.281757	2.26003e-05	0.27776	2.48939e-06	FALSE	FALSE	FALSE	FALSE	FALSE	FALSE	FALSE	TRUE	FALSE	TRUE	not_mito
582	FALSE	High	Master Protein	P40926	Malate dehydrogenase, mitochondrial [OS=Homo sapiens]	113.518	65	18	2140	18	338	35.5	6423.28	18	MDH2	24.336	0.509	7.419	0.719	16.561	0.798	9.864	4.93494e-13	0.131522	4.64688e-09	0.990296	1.82032e-12	0.999992	1.32811e-10	53600000	60100000	141000000	47800000	1390000000	1370000000	1420000000	1120000000	122000000	136000000	103000000	101000000	838000000	818000000	574000000	907000000	91200000	72300000	69400000	86100000	1260000000	1080000000	1450000000	1350000000	120000000	43700000	71400000	70900000	771000000	628000000	700000000	704000000	P40926	MitoCarta3.0	MDH2	Matrix	Matrix	FALSE	5.95772	6.52294	18.4004	4.52252	114.066	117.337	112.744	94.9921	9.09125	7.09065	6.37816	7.52339	75.6857	67.6634	59.8355	76.7572	3.34079	3.10653	3.14341	4.56336	80.2429	77.1206	93.7682	81.2874	6.02817	2.63299	3.36571	3.85114	58.3925	54.9192	51.2596	60.8277	109.785	69.9854	83.1048	56.3497	8.8509	7.52086	3.53852	3.9695	0	-0.234927	-1.32268	-1.15687	0	-0.649552	-0.401675	-0.962198	1	0.697602	0.151074	0.188754	1	0.000790961	0.00514433	6.41391e-05	0.115316	3.05666e-06	FALSE	FALSE	FALSE	FALSE	FALSE	TRUE	TRUE	TRUE	FALSE	TRUE
583	FALSE	High	Master Protein	Q9UHD8	Septin-9 [OS=Homo sapiens]	113.464	47	22	861	22	586	65.4	2268.92	22	SEPTIN9	5.112	0.566	3.612	0.283	2.283	0.392	3.036	5.78027e-12	0.00206868	4.0347e-10	1.21429e-09	3.2095e-06	1.1773e-06	9.49747e-09	2490000	2890000	2510000	3680000	14700000	12800000	12900000	15800000	3750000	6060000	5410000	4200000	19500000	21600000	14700000	15200000	11700000	10100000	9010000	8640000	25000000	19700000	20400000	23200000	7860000	6600000	7170000	5500000	20700000	22400000	21100000	17900000	Q9UHD8					TRUE	0.276767	0.313666	0.327554	0.348177	1.20631	1.09629	1.02422	1.34007	0.279444	0.315951	0.335008	0.312854	1.76118	1.78671	1.53237	1.28634	0.428588	0.433969	0.4081	0.457926	1.59212	1.40674	1.31922	1.39694	0.394845	0.39766	0.337985	0.298749	1.56774	1.9589	1.54511	1.54661	1.16672	1.59165	1.42875	1.65459	0.316541	0.310814	0.432146	0.35731	0	-0.0263396	0.449125	0.174783	0	0.448062	0.292297	0.504012	1	0.772779	0.000711996	0.198586	1	0.0201846	0.0268586	0.007317	0.0006118	0.0101984	FALSE	FALSE	TRUE	FALSE	FALSE	FALSE	FALSE	TRUE	TRUE	TRUE	not_mito
584	FALSE	High	Master Protein	Q04721	Neurogenic locus notch homolog protein 2 [OS=Homo sapiens]	113.449	15	24	555	23	2471	265.2	1765.34	24	NOTCH2	2.48	0.46	1.797	0.073	0.295	0.258	1.504	0.0359742	0.0146449	0.936818	2.46704e-08	0.00270226	0.000716193	0.72382	1770000	2180000	1380000	1070000	2770000	3120000	5340000	4830000	10300000	2830000	3030000	3820000	6160000	6710000	4590000	6070000	20600000	13000000	22300000	26300000	5610000	4260000	7130000	7400000	12400000	2800000	5650000	6530000	10200000	8830000	9450000	8440000	Q04721					TRUE	0.196738	0.236606	0.180089	0.101236	0.227312	0.267219	0.423981	0.409653	0.76754	0.147548	0.187629	0.284548	0.556353	0.555038	0.478475	0.513689	0.754607	0.558574	1.01006	1.39392	0.357272	0.304198	0.461081	0.445576	0.622911	0.168704	0.266334	0.354696	0.772508	0.772192	0.692004	0.729241	0.332042	0.525889	0.392032	0.741486	0.178667	0.346816	0.929289	0.353161	0	0.956895	2.37885	0.983051	0	0.663394	0.239606	1.15906	1	0.293107	0.00627806	0.136888	1	0.0106889	0.37099	0.000255894	0.00623462	9.10596e-06	FALSE	FALSE	TRUE	FALSE	FALSE	FALSE	FALSE	TRUE	TRUE	TRUE	not_mito
585	FALSE	High	Master Protein	Q15084	Protein disulfide-isomerase A6 [OS=Homo sapiens]	113.309	55	23	1202	23	440	48.1	3859.18	23	PDIA6	13.688	0.712	7.523	0.377	8.3	0.423	5.574	7.80265e-13	0.733436	9.41076e-11	0.0001497	3.95444e-11	0.00247424	1.64328e-09	18300000	18300000	30100000	18100000	271000000	232000000	264000000	238000000	20700000	36900000	29000000	22700000	190000000	238000000	164000000	196000000	68200000	41500000	45300000	52000000	483000000	344000000	363000000	446000000	63700000	27200000	43000000	43500000	279000000	198000000	290000000	209000000	Q15084					TRUE	2.03407	1.98619	3.92803	1.7125	22.2389	19.8702	20.9609	20.1858	1.54253	1.92386	1.79579	1.6909	17.1603	19.6869	17.0958	16.587	2.49826	1.78314	2.05182	2.75604	30.7598	24.5643	23.4744	26.855	3.19995	1.63884	2.02697	2.36283	21.1304	17.3153	21.2361	18.0582	20.8139	17.6325	26.4134	19.435	2.4152	1.73827	2.27232	2.30715	0	-0.474489	-0.0879792	-0.0660312	0	-0.239312	0.343719	-0.0988924	1	0.237192	0.805136	0.864812	1	0.0108219	0.0163401	0.275349	0.485807	0.000435497	FALSE	FALSE	FALSE	FALSE	FALSE	FALSE	FALSE	FALSE	FALSE	TRUE	not_mito
586	FALSE	High	Master Protein	P35232	Prohibitin 1 [OS=Homo sapiens]	113.302	87	23	2301	23	272	29.8	6828.22	23	PHB1	15.524	0.493	6.801	0.791	11.944	0.887	9.446	1.33338e-13	0.0035862	2.87154e-10	0.701277	1.17517e-12	0.971355	1.71017e-11	26000000	29900000	49600000	31400000	453000000	510000000	499000000	434000000	59700000	79600000	64600000	59300000	430000000	415000000	351000000	460000000	59700000	38300000	39100000	37500000	411000000	417000000	532000000	512000000	70600000	26300000	32400000	36800000	331000000	282000000	321000000	334000000	P35232	MitoCarta3.0	PHB	MIM		FALSE	2.88994	3.24519	6.47277	2.97086	37.1742	43.6801	39.6192	36.8094	4.44875	4.15011	4.00028	4.4172	38.8364	34.328	36.5893	38.9287	2.1869	1.64564	1.771	1.98753	26.1745	29.7771	34.4032	30.829	3.54657	1.58462	1.5273	1.9989	25.0686	24.6612	23.5062	28.8586	39.3207	37.1706	30.296	25.5236	3.89469	4.25409	1.89777	2.16435	0	0.12734	-1.03721	-0.847577	0	-0.0811293	-0.376165	-0.623456	1	0.693707	0.0617054	0.12906	1	0.305855	0.00802864	0.000412041	0.0113327	5.36335e-05	FALSE	FALSE	FALSE	FALSE	FALSE	FALSE	TRUE	TRUE	TRUE	TRUE
587	FALSE	High	Master Protein	P22059	Oxysterol-binding protein 1 [OS=Homo sapiens]	112.939	41	25	505	24	807	89.4	1521.57	25	OSBP	0.69	0.733	0.593	0.355	0.259	0.39	0.503	0.0885475	0.147253	0.00185631	1.03068e-06	4.60202e-09	6.37996e-06	0.000471839	8260000	10100000	7970000	12000000	7560000	6670000	5950000	5630000	11200000	19000000	11900000	13000000	7790000	6870000	6980000	7910000	35800000	27800000	23800000	18600000	6090000	6400000	7600000	6960000	29400000	18200000	24800000	22100000	13900000	10300000	10800000	12800000	P22059					TRUE	0.918111	1.0962	1.04008	1.13536	0.62039	0.571267	0.472413	0.477505	0.834607	0.990605	0.736894	0.968357	0.70357	0.568273	0.727616	0.669404	1.3114	1.19449	1.078	0.985813	0.387841	0.457011	0.491475	0.419082	1.4769	1.09658	1.16904	1.20043	1.05273	0.900745	0.790862	1.10596	0.535394	0.667216	0.438852	0.962574	1.04744	0.882616	1.14243	1.23574	0	-0.247009	0.125235	0.238506	0	0.317552	-0.286866	0.846297	1	0.0733941	0.306851	0.0969207	1	0.0400802	0.0646547	0.00182198	0.0163965	1.80308e-05	FALSE	FALSE	FALSE	FALSE	FALSE	FALSE	FALSE	TRUE	TRUE	TRUE	not_mito
588	FALSE	High	Master Protein	Q99623	Prohibitin-2 [OS=Homo sapiens]	112.793	76	22	2580	22	299	33.3	7210.82	22	PHB2	12.271	0.48	5.578	0.759	9.23	0.987	8.502	6.50369e-13	0.00196377	3.33287e-09	0.607212	9.6132e-12	0.910023	1.37977e-10	49000000	46500000	72900000	35600000	545000000	629000000	645000000	546000000	104000000	121000000	94900000	89200000	554000000	556000000	425000000	600000000	84000000	55200000	67100000	58900000	551000000	508000000	669000000	611000000	116000000	47300000	49500000	47100000	424000000	410000000	397000000	413000000	Q99623	MitoCarta3.0	PHB2	MIM	MIM	FALSE	5.44642	5.04687	9.51341	3.36824	44.7239	53.8721	51.2112	46.3087	7.74992	6.30859	5.87657	6.64442	50.0357	45.9912	44.3033	50.7765	3.07704	2.37179	3.03923	3.12174	35.0903	36.2752	43.2627	36.7901	5.82723	2.8499	2.33337	2.55838	32.1121	35.8549	29.0715	35.6844	49.029	47.7767	37.8546	33.1807	5.84374	6.64488	2.90245	3.39222	0	0.185351	-1.00962	-0.784662	0	-0.0373281	-0.373166	-0.563289	1	0.578272	0.0667244	0.162316	1	0.651772	0.00729631	0.00102223	0.015453	9.00555e-05	FALSE	FALSE	FALSE	FALSE	FALSE	FALSE	TRUE	TRUE	TRUE	TRUE
589	FALSE	High	Master Protein	Q9BVJ6	U3 small nucleolar RNA-associated protein 14 homolog A [OS=Homo sapiens]	112.701	50	29	314	29	771	87.9	934.02	29	UTP14A	26.001	0.561	0.082	0.552	0.062	0.23	0.031		0.300289		0.542545	0.000259513	0.00952745	3.94001e-06	2110000	2230000	713000	3490000				56400000	3500000	7860000	4280000	2860000		316000			2990000	5950000	5170000	1910000	292000		201000		4670000	7780000	12500000	11400000	203000	296000	376000		Q9BVJ6					TRUE	0.23453	0.242033	0.0930461	0.330201				4.78353	0.260815	0.409798	0.265034	0.213039		0.0261389			0.109528	0.255655	0.23417	0.101231	0.018596		0.0129982		0.234596	0.468757	0.589235	0.619225	0.0153744	0.0258855	0.0275337		4.78353	0.0261389	0.0157971	0.0229312	0.224952	0.287171	0.175146	0.477953	0	0.352292	-0.36106	1.08725	0	-7.51573	-8.24227	-7.70462	1	0.374884	0.463581	0.0450025					0.0155687		FALSE	FALSE	FALSE	FALSE	FALSE	FALSE	FALSE	FALSE	TRUE	FALSE	not_mito
590	FALSE	High	Master Protein	P28288	ATP-binding cassette sub-family D member 3 [OS=Homo sapiens]	112.696	42	25	873	25	659	75.4	2558.77	25	ABCD3	3.072	0.858	2.297	0.276	0.814	0.65	1.967	3.26022e-06	0.799031	0.00127785	9.94151e-08	0.797046	0.126827	0.00405573	8640000	8810000	7460000	8410000	25700000	23200000	27500000	26700000	7500000	16200000	11700000	8430000	23500000	26100000	17500000	22200000	43400000	30200000	31600000	28300000	27000000	23100000	23400000	31900000	19200000	8360000	14900000	11500000	29700000	20700000	28700000	23200000	P28288	MitoCarta3.0	ABCD3	Membrane	Membrane	FALSE	0.960349	0.956192	0.973526	0.795699	2.109	1.98702	2.18342	2.26454	0.558888	0.844621	0.724509	0.627942	2.12245	2.15894	1.82425	1.87873	1.5898	1.29761	1.43129	1.49992	1.71949	1.64952	1.51322	1.92079	0.964507	0.503703	0.702368	0.624657	2.24936	1.81023	2.10164	2.00455	2.136	1.99609	1.70076	2.04145	0.921441	0.68899	1.45466	0.698809	0	-0.419409	0.658714	-0.398995	0	-0.097729	-0.328731	-0.0653166	1	0.0210605	0.000377845	0.0809515	1	0.223513	0.0056235	0.420272	1.22265e-05	0.0141831	FALSE	FALSE	TRUE	FALSE	FALSE	FALSE	TRUE	FALSE	TRUE	TRUE
591	FALSE	High	Master Protein	P14868	Aspartate--tRNA ligase, cytoplasmic [OS=Homo sapiens]	112.677	55	24	760	24	501	57.1	1921.22	24	DARS1	5.915	0.731	3.079	0.203	2.047	0.496	3.294	5.9206e-12	0.287544	1.50639e-08	1.70873e-11	0.00061481	2.23166e-05	1.03258e-07	12100000	12200000	13400000	10800000	74100000	59700000	69900000	76600000	12300000	20000000	16000000	17300000	49400000	65400000	47900000	53200000	83800000	63200000	56100000	57000000	126000000	120000000	100000000	136000000	38600000	21800000	22400000	26900000	87400000	62600000	93800000	74800000	P14868					TRUE	1.34493	1.32412	1.74869	1.02183	6.08081	5.11314	5.54986	6.49678	0.916577	1.04274	0.990782	1.28866	4.46167	5.40976	4.99324	4.50219	3.06971	2.71553	2.541	3.02104	8.02429	8.56896	6.46677	8.18896	1.93906	1.31348	1.05591	1.46115	6.61933	5.47443	6.86878	6.46294	5.81015	4.84171	7.81224	6.35637	1.35989	1.05969	2.83682	1.4424	0	-0.359852	1.06078	0.0849789	0	-0.263058	0.427162	0.129628	1	0.126991	0.000277061	0.740718	1	0.0423215	0.0110809	0.251053	5.47083e-06	0.000350124	FALSE	FALSE	TRUE	FALSE	FALSE	FALSE	TRUE	FALSE	TRUE	TRUE	not_mito
592	FALSE	High	Master Protein	P42224	Signal transducer and activator of transcription 1-alpha/beta [OS=Homo sapiens]	112.649	41	25	414	25	750	87.3	1193.61	25	STAT1	18.747	0.272	1.447	0.047	0.495	0.157	1.502	1.56936e-05	0.0593736	1	6.68732e-06	0.444824	0.00493352	0.998225	289000	1150000	1170000	506000	8240000	10900000	23500000	18700000	3720000	2950000	2450000	2650000	3810000	4300000	706000	6220000	21400000	18100000	14800000	13400000	4970000	1640000	13300000	15500000	7010000	4010000	3120000	5900000	2580000	8480000	6300000	11600000	P42224					TRUE	0.0321228	0.124815	0.152684	0.0478744	0.676193	0.933555	1.86583	1.58603	0.277209	0.153804	0.151713	0.197396	0.344108	0.355688	0.0735955	0.526383	0.783912	0.777706	0.670352	0.71021	0.316514	0.117109	0.860081	0.9333	0.352146	0.241609	0.147073	0.320476	0.195399	0.741584	0.461336	1.00227	1.2654	0.324944	0.556751	0.600148	0.0893741	0.195031	0.735545	0.265326	0	1.12577	3.04088	1.56984	0	-1.96134	-1.18449	-1.07621	1	0.0434825	3.61836e-06	0.0176868	1	0.0182102	0.0838033	0.088342	6.35458e-08	0.0304785	FALSE	FALSE	TRUE	FALSE	FALSE	FALSE	FALSE	FALSE	TRUE	FALSE	not_mito
593	FALSE	High	Master Protein	P05166	Propionyl-CoA carboxylase beta chain, mitochondrial [OS=Homo sapiens]	112.646	55	22	394	22	539	58.2	1202.97	22	PCCB	5.178	0.236	0.608	0.243	1.507	0.351	1.3	2.12312e-07	1.80295e-07	0.00839715	1.71368e-06	0.384635	0.000586053	0.514653	3880000	3690000	4560000	3090000	25600000	13100000	25900000	15000000	36800000	16800000	14600000	15300000	10200000	10400000	6480000	9310000	15000000	16000000	17400000	15200000	25400000	19500000	21700000	30900000	11200000	7650000	10700000	10900000	20700000	11500000	17200000	10800000	P05166	MitoCarta3.0	PCCB	Matrix	Matrix	FALSE	0.431268	0.400493	0.595078	0.292355	2.10079	1.12198	2.05639	1.27222	2.74228	0.875903	0.904088	1.13968	0.921235	0.860268	0.675494	0.787882	0.549471	0.687475	0.788117	0.805611	1.61759	1.39246	1.40329	1.86058	0.562629	0.460924	0.504385	0.592066	1.56774	1.00569	1.25952	0.933152	1.63784	0.81122	1.56848	1.19152	0.429799	1.41549	0.707669	0.530001	0	1.71957	0.719413	0.302335	0	-1.01363	-0.0624309	-0.45899	1	0.0713069	0.0178115	0.197604	1	0.0196426	0.812068	0.179703	0.039329	0.011269	FALSE	FALSE	FALSE	FALSE	FALSE	FALSE	FALSE	FALSE	FALSE	TRUE
594	FALSE	High	Master Protein	Q5T1M5	FK506-binding protein 15 [OS=Homo sapiens]	112.386	33	26	312	26	1219	133.5	895.99	26	FKBP15	0.469	0.544	0.594	0.054	0.109	0.218	0.288	0.719223	0.64401	0.500386	2.16446e-07	2.78598e-06	0.00142103	0.0106771	909000	1010000	741000		428000	425000	419000	933000	1460000	1910000	3060000	693000	1340000	1140000	866000	407000	9670000	16600000	18600000	17000000	2220000	1620000	2070000	799000	5990000	3130000	3500000	4960000	1490000	911000	2030000	963000	Q5T1M5					TRUE	0.101037	0.10962	0.0967001		0.0351226	0.0364001	0.0332674	0.0791318	0.108797	0.0995819	0.189487	0.0516209	0.121025	0.0942986	0.0902744	0.0344434	0.354226	0.713256	0.84247	0.901012	0.14138	0.115681	0.133862	0.0481101	0.300906	0.188587	0.164986	0.269417	0.112847	0.0796678	0.148653	0.0832061	0.0459805	0.0850103	0.109758	0.106093	0.102452	0.112372	0.702741	0.230974	0	0.133326	2.77804	1.17278	0	0.886616	1.25524	1.20624					1	0.116441	0.0374108	0.0214609		0.0757196	FALSE	FALSE	FALSE	FALSE	FALSE	FALSE	FALSE	FALSE	FALSE	FALSE	not_mito
595	FALSE	High	Master Protein	Q8IY63	Angiomotin-like protein 1 [OS=Homo sapiens]	112.366	37	25	366	25	956	106.5	1035.64	25	AMOTL1	3.569	0.225	0.338	0.072	0.204	0.145	0.418	0.000192911	1.25898e-05	0.00121172	1.0705e-10	1.90846e-06	9.73399e-08	0.00395784	1010000	894000	1110000	1770000	2350000	2870000	5260000	4950000	3590000	5620000	4810000	4590000	1210000	1700000	1480000	2690000	20100000	14900000	12300000	14700000	2710000	2450000	3340000	4910000	7140000	6290000	8020000	7460000	2560000	1920000	4120000	3650000	Q8IY63					TRUE	0.112263	0.0970301	0.144854	0.167466	0.192846	0.245808	0.417629	0.419831	0.267521	0.29301	0.297854	0.341905	0.109284	0.140621	0.15428	0.227648	0.736291	0.640211	0.557117	0.77911	0.172586	0.17495	0.21599	0.295645	0.358676	0.378982	0.378053	0.405212	0.193884	0.167906	0.301699	0.315371	0.319029	0.157958	0.214793	0.244715	0.130403	0.300073	0.678183	0.380231	0	1.20233	2.37869	1.54389	0	-1.01414	-0.57074	-0.382583	1	0.00025896	4.39288e-05	1.03194e-05	1	0.0447878	0.161214	0.325788	7.93946e-08	0.0809134	FALSE	TRUE	TRUE	TRUE	FALSE	FALSE	FALSE	FALSE	TRUE	FALSE	not_mito
596	FALSE	High	Master Protein	P39023	Large ribosomal subunit protein uL3 [OS=Homo sapiens]	112.339	49	17	1121	17	403	46.1	3003.18	17	RPL3	1.777	0.413	0.688	0.168	0.617	0.314	0.752	0.0344236	4.66673e-05	0.040404	1.49123e-10	0.0156257	1.80076e-06	0.642716	35700000	30600000	25400000	48700000	58400000	45900000	59100000	62700000	71100000	126000000	89900000	59300000	55900000	60900000	36900000	54100000	238000000	204000000	189000000	186000000	137000000	94700000	109000000	135000000	102000000	85100000	114000000	109000000	84700000	73800000	90600000	68400000	P39023					TRUE	3.96811	3.32117	3.31469	4.60767	4.79243	3.93121	4.69237	5.31786	5.29826	6.56927	5.56696	4.4172	5.04873	5.03753	3.84656	4.57835	8.71828	8.76531	8.56058	9.85813	8.72482	6.76233	7.04878	8.12874	5.12395	5.12741	5.37382	5.92066	6.41485	6.45388	6.63445	5.90996	4.68347	4.62779	7.66617	6.35329	3.80291	5.46292	8.97558	5.38646	0	0.52257	1.2389	0.502233	0	-0.0172536	0.710928	0.439925	1	0.0218476	1.97122e-05	0.00465681	1	0.894346	0.00149723	0.00215017	7.46876e-07	4.03807e-05	FALSE	FALSE	TRUE	TRUE	FALSE	FALSE	TRUE	TRUE	TRUE	TRUE	not_mito
597	FALSE	High	Master Protein	P30876	DNA-directed RNA polymerase II subunit RPB2 [OS=Homo sapiens]	112.165	30	29	346	29	1174	133.8	910.53	29	POLR2B	0.02	1.462	0.026	1.691	0.013	0.677	0.086	9.10729e-06	0.999123	9.41346e-08	0.935533	6.07661e-08	0.950054	0.000125918	8160000	7970000	4950000	9950000		160000	87200	2060000	4700000	8950000	6190000	4910000	72500	134000	149000	148000	4150000	6010000	5490000	3430000	35500		60100	111000	9660000	12300000	14500000	11600000	760000	1020000	1260000	1030000	P30876					TRUE	0.906996	0.865023	0.645972	0.941404		0.0137036	0.00692344	0.174718	0.350237	0.466627	0.383309	0.365741	0.00654799	0.0110842	0.0155322	0.0125249	0.15202	0.258233	0.248665	0.181792	0.00226081		0.00388653	0.00668363	0.485268	0.741094	0.683512	0.630088	0.0575594	0.0892	0.0922672	0.0889951	0.0651149	0.0114223	0.00427699	0.0820054	0.839849	0.391478	0.210178	0.634991	0	-1.1012	-1.99852	-0.403394	0	-2.51113	-3.92832	0.332732	1	0.000756658	0.000117206	0.0549588					3.41506e-06		FALSE	TRUE	TRUE	FALSE	FALSE	FALSE	FALSE	FALSE	TRUE	FALSE	not_mito
598	FALSE	High	Master Protein	P43490	Nicotinamide phosphoribosyltransferase [OS=Homo sapiens]	112.04	57	22	719	22	491	55.5	1931.97	22	NAMPT	3.509	0.594	4.429	0.089	1.005	0.279	2.269	0.000104057	0.552663	1.7863e-06	2.35812e-10	0.9989	3.2101e-05	0.0267407	3930000	3370000	3350000	3360000	13200000	11100000	10100000	12600000	3630000	5550000	6130000	5780000	31400000	28500000	18700000	22100000	40100000	89600000	35700000	24900000	42200000	30300000	34300000	45600000	12900000	22800000	8360000	11300000	30900000	24200000	31500000	22200000	P43490					TRUE	0.436825	0.365762	0.437173	0.317901	1.08322	0.950685	0.801912	1.06866	0.270502	0.289361	0.379593	0.430547	2.83596	2.35746	1.94934	1.87027	1.46892	3.84986	1.617	1.31972	2.6875	2.16366	2.2181	2.74571	0.648028	1.37374	0.39408	0.613793	2.34025	2.11631	2.30668	1.91815	0.97612	2.25326	2.45374	2.17035	0.389416	0.342501	2.06387	0.757409	0	-0.185203	2.40597	0.959762	0	1.20688	1.32985	1.1528	1	0.363605	0.0313763	0.137802	1	0.00147573	0.000111937	5.219e-05	0.00779185	4.83185e-05	FALSE	FALSE	FALSE	FALSE	FALSE	TRUE	TRUE	TRUE	TRUE	TRUE	not_mito
599	FALSE	High	Master Protein	Q7L576	Cytoplasmic FMR1-interacting protein 1 [OS=Homo sapiens]	111.972	30	31	585	31	1253	145.1	1453.23	31	CYFIP1	4.247	0.442	0.673	0.265	1.046	0.422	0.913	7.15855e-10	8.08531e-06	0.03495	9.72332e-10	0.999788	5.08344e-05	0.999992	19800000	16000000	21100000	22800000	86500000	95800000	87100000	70600000	41900000	56900000	46900000	45500000	29700000	32600000	23500000	38900000	104000000	76700000	75500000	77300000	78300000	64300000	82800000	89500000	53000000	27700000	47800000	49000000	53200000	42000000	46500000	38000000	Q7L576					TRUE	2.2008	1.73656	2.75354	2.15719	7.09838	8.20501	6.9155	5.9879	3.12232	2.9666	2.90423	3.38925	2.68242	2.69661	2.44971	3.29201	3.80967	3.29558	3.4197	4.09695	4.98652	4.59153	5.35449	5.38906	2.66244	1.66897	2.25323	2.66158	4.02916	3.67294	3.4051	3.28331	7.0517	2.78019	5.0804	3.59763	2.21202	3.0956	3.65548	2.31156	0	0.484855	0.724695	0.0634995	0	-1.34279	-0.473028	-0.970924	1	0.00939782	0.00202346	0.76211	1	0.000124634	0.00704251	0.000380992	0.000447705	6.82814e-07	FALSE	TRUE	TRUE	FALSE	FALSE	TRUE	TRUE	TRUE	TRUE	TRUE	not_mito
600	FALSE	High	Master Protein	P51398	Small ribosomal subunit protein mS29 [OS=Homo sapiens]	111.925	57	18	923	18	398	45.5	2565.7	18	DAP3	7.241	0.23	0.583	0.653	2.358	0.429	1.061	4.21829e-11	6.58894e-09	0.0151841	0.0458018	7.28863e-05	0.000124579	0.975836	14000000	15900000	16800000	8350000	105000000	119000000	111000000	66000000	68000000	75600000	61900000	50200000	39700000	36000000	26800000	41100000	16700000	23600000	27100000	22000000	47000000	46800000	66800000	61600000	36300000	23900000	34200000	35300000	41700000	37100000	36600000	33000000	P51398	MitoCarta3.0	DAP3	Matrix	Matrix	FALSE	1.55612	1.7257	2.19239	0.790022	8.61653	10.192	8.81309	5.59775	5.06726	3.94156	3.83309	3.73935	3.58559	2.97785	2.79371	3.47819	0.611745	1.01403	1.22747	1.16602	2.99319	3.34189	4.3198	3.70912	1.82352	1.44001	1.61215	1.91742	3.15819	3.24443	2.68014	2.8513	8.30485	3.20884	3.591	2.98352	1.56606	4.14531	1.00481	1.69828	0	1.40434	-0.64021	0.116932	0	-1.3719	-1.20957	-1.47694	1	0.000915487	0.132735	0.685221	1	0.00208629	0.00342013	0.00159211	2.53183e-06	2.34677e-05	FALSE	TRUE	FALSE	FALSE	FALSE	TRUE	TRUE	TRUE	TRUE	TRUE
601	FALSE	High	Master Protein	Q9UPQ9	Trinucleotide repeat-containing gene 6B protein [OS=Homo sapiens]	111.919	23	25	155	25	1833	193.9	500.07	25	TNRC6B	6.557	0.03	0.16	0.021	0.176	0.017	0.111	0.377008	0.0033404	0.212912	0.000284425	0.222526	4.26005e-05	0.00607015	89000	121000	112000	2830000	719000	954000	811000	679000	647000	4880000	3970000	3880000	1010000	515000	583000	674000	7320000	5150000	5970000	1930000		676000	976000	1780000	5890000	5780000	9370000	7540000	591000	630000	888000	871000	Q9UPQ9					TRUE	0.00989248	0.0131327	0.0146159	0.267756	0.0590027	0.0817075	0.0643911	0.057589	0.0482134	0.254429	0.245838	0.289017	0.0912203	0.0425998	0.0607736	0.057039	0.268142	0.221281	0.270406	0.102291		0.0482718	0.0631157	0.107179	0.295883	0.348254	0.44169	0.409557	0.04476	0.0550941	0.0650264	0.075257	0.0656726	0.0629082	0.0728555	0.0600344	0.0763493	0.209374	0.21553	0.373846	0	1.4554	1.4972	2.29176	0	-0.0620438	0.149747	-0.129502	1	0.16408	0.112879	0.00596718	1	0.819945		0.535375	0.00898484		FALSE	FALSE	FALSE	TRUE	FALSE	FALSE	FALSE	FALSE	TRUE	FALSE	not_mito
602	FALSE	High	Master Protein	Q9H7Z7	Prostaglandin E synthase 2 [OS=Homo sapiens]	111.878	66	20	701	20	377	41.9	2010.82	20	PTGES2	28.473	0.367	7.96	0.215	4.803	0.455	7.958	4.4987e-11	0.0221778	3.14887e-07	0.000191609	1.4332e-05	0.134352	2.78306e-07	1940000	1170000	4850000	1080000	40400000	45500000	45900000	34900000	3200000	7390000	5270000	3030000	33700000	31800000	26300000	37600000	8680000	5650000	6880000	7170000	30100000	30900000	39900000	36700000	5880000	2780000	2640000	3950000	27000000	25700000	28500000	25400000	Q9H7Z7	MitoCarta3.0	PTGES2	MIM	MIM	FALSE	0.215634	0.126986	0.632922	0.102183	3.31531	3.89695	3.64433	2.96002	0.238459	0.385293	0.326339	0.225702	3.04369	2.63043	2.74159	3.182	0.317961	0.242765	0.311623	0.380015	1.91691	2.20651	2.58024	2.20981	0.29538	0.167499	0.124446	0.214556	2.04487	2.24749	2.087	2.19464	3.45415	2.89943	2.22837	2.1435	0.269431	0.293948	0.313091	0.20047	0	0.125645	0.216665	-0.426527	0	-0.252565	-0.632344	-0.688365	1	0.85579	0.742221	0.611868	1	0.0604877	0.00241943	0.000755726	0.680109	6.82984e-05	FALSE	FALSE	FALSE	FALSE	FALSE	FALSE	TRUE	TRUE	FALSE	TRUE
603	FALSE	High	Master Protein	Q29RF7	Sister chromatid cohesion protein PDS5 homolog A [OS=Homo sapiens]	111.832	26	25	436	24	1337	150.7	1457.25	25	PDS5A	12.327	0.188	0.519	0.078	0.205	0.116	0.597	5.82276e-10	1.8024e-06	0.143109	4.38797e-10	1.3835e-05	2.02328e-08	0.341719	556000	544000	397000	883000	5050000	7180000	7690000	6400000	1790000	4020000	3070000	2780000	1510000	1790000	1530000	1450000	8190000	7320000	6780000	5020000	1210000	1220000	2920000	1710000	5230000	3100000	4450000	5050000	3560000	1700000	3980000	2250000	Q29RF7					TRUE	0.0618002	0.0590429	0.0518083	0.0835437	0.414414	0.614947	0.610564	0.542812	0.133388	0.209591	0.190106	0.207079	0.136379	0.148065	0.159492	0.12271	0.300011	0.31452	0.307094	0.266064	0.0770587	0.0871177	0.18883	0.102964	0.262728	0.18678	0.209768	0.274306	0.26962	0.148667	0.291447	0.194407	0.545685	0.141661	0.113993	0.226035	0.0640488	0.185041	0.296922	0.233395	0	1.5306	2.21284	1.86553	0	-1.94562	-2.25913	-1.27152	1	0.000708565	1.69386e-06	0.000253896	1	0.000143356	0.000189448	0.00140958	1.15695e-06	1.73019e-06	FALSE	TRUE	TRUE	TRUE	FALSE	TRUE	TRUE	TRUE	TRUE	TRUE	not_mito
604	FALSE	High	Master Protein	Q96T58	Msx2-interacting protein [OS=Homo sapiens]	111.727	14	32	166	32	3664	402	478.97	32	SPEN	0.042	1.344	0.092	0.725	0.028	0.646	0.046	1.9743e-08	0.995514	1.63778e-06	0.989537	2.27658e-09	0.887705	2.90345e-08	2180000	3320000	1350000	2130000	172000	107000	61400	75700	1270000	1740000	1470000	2560000	147000	148000	325000	69400	2550000	4280000	3460000	1580000	176000	75600	89200	48900	3910000	2860000	2510000	3890000	133000	179000	287000	84400	Q96T58					TRUE	0.24231	0.360336	0.176174	0.201527	0.0141147	0.00916426	0.00487499	0.00642045	0.0946385	0.0907185	0.0910281	0.190692	0.0132766	0.0122423	0.033879	0.00587315	0.0934101	0.1839	0.156718	0.0837411	0.0112085	0.00539844	0.00576836	0.00294441	0.196418	0.172319	0.118318	0.211297	0.0100729	0.0156537	0.0210164	0.00729241	0.0086436	0.0163177	0.00632994	0.0135089	0.245087	0.116769	0.129442	0.174588	0	-1.06963	-0.920985	-0.489337	0	0.916738	-0.449441	0.644202	1	0.0358793	0.050711	0.172908	1	0.276213	0.420126	0.232075	0.0321564	0.254186	FALSE	FALSE	FALSE	FALSE	FALSE	FALSE	FALSE	FALSE	FALSE	FALSE	not_mito
605	FALSE	High	Master Protein	Q8TAQ2	SWI/SNF complex subunit SMARCC2 [OS=Homo sapiens]	111.527	28	27	306	20	1214	132.8	983.18	27	SMARCC2	1.003	0.458	0.177	0.516	0.604	0.298	0.171	0.995781	0.390818	0.000638414	0.592199	0.719705	0.0485187	0.00445272	1500000	2520000	527000	3660000	1560000	2080000	3820000	1820000	2940000	4410000	4550000	4080000	584000	968000	111000	1030000	3740000	3790000	3950000	2510000	712000	1990000	2760000	2600000	5990000	4350000	7100000	7980000	1040000	804000	1400000	1200000	Q8TAQ2					TRUE	0.166727	0.273508	0.0687732	0.346285	0.128017	0.178146	0.303297	0.154362	0.219084	0.229925	0.281754	0.303915	0.0527452	0.0800711	0.011571	0.0871664	0.137001	0.162846	0.178912	0.133032	0.0453436	0.142102	0.178483	0.156554	0.300906	0.262094	0.334685	0.433457	0.0787655	0.0703106	0.102519	0.103684	0.190956	0.0578884	0.13062	0.0888197	0.213823	0.258669	0.152948	0.332786	0	0.27469	-0.483381	0.638174	0	-1.72189	-0.547857	-1.10429	1	0.510499	0.362438	0.144921	1	0.0201706	0.261583	0.0422755	0.0318648	0.0195914	FALSE	FALSE	FALSE	FALSE	FALSE	FALSE	FALSE	FALSE	FALSE	TRUE	not_mito
606	FALSE	High	Master Protein	Q10713	Mitochondrial-processing peptidase subunit alpha [OS=Homo sapiens]	111.4	57	23	987	23	525	58.2	2780.63	23	PMPCA	13.554	0.38	2.524	0.618	5.712	0.287	1.717	2.20934e-14	1.41653e-06	2.28185e-06	0.0205692	6.66445e-12	1.7532e-08	0.00194568	5350000	8060000	9650000	5710000	84400000	100000000	105000000	79000000	16400000	19600000	18900000	16900000	45700000	44500000	34000000	57600000	9940000	12000000	11500000	10500000	53100000	52100000	78100000	74000000	21300000	18700000	26100000	27200000	39700000	41300000	42700000	39800000	Q10713	MitoCarta3.0	PMPCA	Matrix	Matrix	FALSE	0.594661	0.874791	1.25932	0.540243	6.92605	8.56473	8.33671	6.70034	1.2221	1.02189	1.17036	1.25886	4.12749	3.68095	3.54426	4.87455	0.364116	0.515607	0.520882	0.556507	3.38166	3.72036	5.05055	4.45576	1.07	1.1267	1.23032	1.47745	3.00672	3.61172	3.12683	3.43884	7.63196	4.05681	4.15208	3.29603	0.817253	1.1683	0.489278	1.22612	0	0.51556	-0.740129	0.585243	0	-0.911706	-0.878218	-1.21132	1	0.088209	0.101984	0.0721494	1	0.000718294	0.0012167	0.000125566	0.000686151	5.73865e-06	FALSE	FALSE	FALSE	FALSE	FALSE	TRUE	TRUE	TRUE	TRUE	TRUE
607	FALSE	High	Master Protein	Q92552	Small ribosomal subunit protein mS27 [OS=Homo sapiens]	111.205	61	24	1340	24	414	47.6	3749.7	24	MRPS27	9.179	0.034	0.114	0.447	2.175	0.152	0.506	2.12053e-14	2.09832e-14	2.10942e-14	6.9223e-07	1.06902e-07	3.37508e-14	2.40982e-05	8730000	9350000	12600000	8980000	81000000	87300000	89800000	69400000	275000000	290000000	259000000	261000000	31700000	29300000	24200000	34800000	22900000	18300000	22200000	19000000	44300000	42700000	54600000	45000000	62500000	44900000	57900000	62500000	36600000	27700000	28500000	32500000	Q92552	MitoCarta3.0	MRPS27	Matrix	Matrix	FALSE	0.970353	1.0148	1.64429	0.849629	6.64704	7.47701	7.12987	5.88612	20.4926	15.1198	16.0383	19.4416	2.86305	2.42364	2.52268	2.94504	0.838859	0.7863	1.00553	1.00701	2.82124	3.04912	3.53086	2.70958	3.13967	2.70529	2.72933	3.39487	2.77194	2.42239	2.087	2.8081	6.78501	2.6886	3.0277	2.52236	1.11977	17.7731	0.909425	2.99229	0	3.98842	-0.300174	1.41805	0	-1.33549	-1.16413	-1.42758	1	1.45691e-05	0.304011	0.000258359	1	3.09852e-05	7.12834e-05	3.17799e-05	8.82975e-10	2.56127e-08	FALSE	TRUE	FALSE	TRUE	FALSE	TRUE	TRUE	TRUE	TRUE	TRUE
608	FALSE	High	Master Protein	P45974	Ubiquitin carboxyl-terminal hydrolase 5 [OS=Homo sapiens]	111.177	45	29	271	27	858	95.7	782.92	29	USP5	0.071	0.725	0.044	0.076	0.011	0.344	0.019	1.23747e-06	0.455581	3.65172e-08	1.17274e-08	2.63789e-12	0.000641348	6.62163e-10	1880000	2490000	837000	2310000		256000	86100		2300000	3030000	3150000	2740000	112000			141000	31200000	28100000	27100000	19900000	230000	272000	331000	398000	7220000	5020000	5780000	6370000			97200	133000	P45974					TRUE	0.208965	0.270252	0.109228	0.218557		0.0219257	0.0068361		0.171392	0.157975	0.19506	0.2041	0.0101155			0.0119325	1.1429	1.20738	1.22747	1.05471	0.0146475	0.019423	0.021405	0.0239647	0.362695	0.302463	0.272462	0.346005			0.00711775	0.0114916	0.0143809	0.011024	0.0198601	0.00930468	0.20175	0.182132	1.15812	0.320906	0	-0.147587	2.52114	0.669581	0	-0.383506	0.465716	-0.628126	1	0.598265	1.56145e-06	0.0233233					2.65728e-11		FALSE	FALSE	TRUE	FALSE	FALSE	FALSE	FALSE	FALSE	TRUE	FALSE	not_mito
609	FALSE	High	Master Protein	P30153	Serine/threonine-protein phosphatase 2A 65 kDa regulatory subunit A alpha isoform [OS=Homo sapiens]	111.133	41	19	487	16	589	65.3	1254.76	19	PPP2R1A	2.479	0.223	0.468	0.103	0.451	0.166	0.433	2.4164e-07	2.93543e-11	2.70425e-05	2.32037e-14	8.07339e-06	5.34905e-13	6.57148e-06	9060000	10100000	6160000	7830000	20800000	19100000	24200000	21000000	30900000	40800000	39100000	36400000	17000000	21700000	14800000	18300000	106000000	86300000	78100000	60400000	36000000	34000000	38000000	41200000	54100000	41100000	47700000	59000000	23600000	20400000	27100000	20400000	P30153					TRUE	1.00703	1.0962	0.803877	0.740823	1.70689	1.63586	1.92141	1.7811	2.30262	2.12719	2.42122	2.7114	1.53539	1.79498	1.5428	1.54868	3.88293	3.70807	3.53747	3.20124	2.29265	2.42787	2.45737	2.48077	2.7177	2.47634	2.24852	3.20476	1.78737	1.784	1.98448	1.76262	1.76132	1.60546	2.41467	1.82962	0.911984	2.39061	3.58243	2.66183	0	1.3903	1.97386	1.54534	0	-0.133666	0.455169	0.0548867	1	5.95502e-05	3.88953e-06	0.000216456	1	0.126554	0.000118613	0.426746	2.12678e-07	1.37201e-06	FALSE	TRUE	TRUE	TRUE	FALSE	FALSE	TRUE	FALSE	TRUE	TRUE	not_mito
610	FALSE	High	Master Protein	Q96L91	E1A-binding protein p400 [OS=Homo sapiens]	111.078	15	31	194	31	3159	343.3	573.11	31	EP400	0.001	0.235	1.838	0.307	0.923	0.235	0.637		0.343646		0.378728	0.998663	0.302339	0.950179	245000			281000					597000	1380000	1510000	904000	2050000				677000	775000	946000	1900000	355000	1120000	558000	1590000	1480000	552000	2050000	847000	146000	2500000		712000	Q96L91					TRUE	0.0272321			0.0265864					0.0444875	0.0719492	0.093505	0.0673381	0.18515				0.0247995	0.0332996	0.0428482	0.100701	0.0226081	0.0799769	0.0360846	0.0957385	0.0743475	0.0332588	0.0966345	0.0460073	0.0110575	0.218627		0.0615189		0.18515	0.058602	0.0970679	0.0269092	0.06932	0.0504122	0.062562	0	1.36517	0.90567	1.21719															FALSE	FALSE	FALSE	FALSE	FALSE	FALSE	FALSE	FALSE	FALSE	FALSE	not_mito
611	FALSE	High	Master Protein	O14715	RANBP2-like and GRIP domain-containing protein 8 [OS=Homo sapiens]	110.873	25	31	465	2	1765	198.9	1157.77	31	RGPD8	1000	0.001	0.001	0.001	0.63	0.001	0.001												326000	311000	345000	431000	142000	252000		151000					318000	197000	666000				200000		239000	271000	248000						O14715					TRUE					0.0267523	0.0266363	0.027392	0.036555	0.0105816	0.0131385		0.0112478					0.0116488	0.00846454	0.0301659				0.0129335		0.0120061	0.0163282	0.0116904						0.0293339		0.0129335			0.011656	0.0167597	0.0133416					0		-1.18145						1						FALSE	FALSE	FALSE	FALSE	FALSE	FALSE	FALSE	FALSE	FALSE	FALSE	not_mito
612	FALSE	High	Master Protein	P26358	DNA (cytosine-5)-methyltransferase 1 [OS=Homo sapiens]	110.758	23	30	461	30	1616	183.1	1221.37	30	DNMT1	2.59	0.302	0.502	0.394	0.732	0.642	0.907	1.76799e-05	1.68016e-07	0.000402307	2.47839e-05	0.464437	0.0992776	0.992666	7170000	8670000	7800000	8260000	20200000	21400000	22900000	16700000	27100000	28900000	26100000	26100000	13400000	13300000	8550000	17500000	24800000	22700000	18300000	14800000	12100000	12900000	17300000	17800000	15100000	10300000	8520000	16000000	11800000	9060000	11300000	11400000	P26358					TRUE	0.796956	0.940997	1.0179	0.781507	1.65766	1.83285	1.8182	1.4164	2.01945	1.50676	1.61621	1.94416	1.21025	1.10015	0.891277	1.48098	0.908459	0.975356	0.828882	0.78441	0.770587	0.921163	1.11875	1.07179	0.758545	0.620591	0.401622	0.869087	0.893686	0.792306	0.827476	0.984994	1.68128	1.17066	0.970573	0.874615	0.884339	1.77165	0.874277	0.662461	0	1.00242	-0.0165094	-0.416763	0	-0.522229	-0.792649	-0.942836	1	0.000639811	0.892193	0.103885	1	0.0171222	0.00126935	0.000263584	5.50887e-06	0.000173247	FALSE	TRUE	FALSE	FALSE	FALSE	FALSE	TRUE	TRUE	TRUE	TRUE	not_mito
613	FALSE	High	Master Protein	Q9UIQ6	Leucyl-cystinyl aminopeptidase [OS=Homo sapiens]	110.728	35	28	410	28	1025	117.3	1145.82	28	LNPEP	11.588	0.279	5.714	0.493	7.962	0.599	9.57	0.00269144	0.739536	0.00281257	0.996773	0.000882515	0.994733	0.0102769	761000	248000	266000	239000	3690000	2490000	2460000	3570000	1130000	114000	2710000	751000	5700000	4400000	14000000	4850000	394000	786000	207000	690000	4040000	11000000	4270000	3830000	1130000		235000	430000	4720000	3630000	4650000	2900000	Q9UIQ6					TRUE	0.0845863	0.0269166	0.0347129	0.0226126	0.30281	0.213262	0.195317	0.302787	0.0842059	0.00594363	0.167814	0.0559413	0.514808	0.363959	1.4594	0.410444	0.0144328	0.0337722	0.00937588	0.0365705	0.257287	0.785488	0.276131	0.230615	0.0567653		0.0110776	0.0233567	0.357474	0.317447	0.34051	0.250569	0.253544	0.687153	0.38738	0.3165	0.0422071	0.0784761	0.0235378	0.0303999	0	0.894768	-0.842504	-0.47342	0	1.4384	0.611515	0.31997	1	0.362429	0.284403		1	0.147608	0.363354	0.140149		0.218434	FALSE	FALSE	FALSE	FALSE	FALSE	FALSE	FALSE	FALSE	FALSE	FALSE	not_mito
614	FALSE	High	Master Protein	Q9Y512	Sorting and assembly machinery component 50 homolog [OS=Homo sapiens]	110.693	46	18	828	18	469	51.9	2490.22	18	SAMM50	6.142	0.796	4.239	0.537	2.997	1.046	3.857	3.18218e-09	0.813703	6.15197e-07	0.0175765	3.82315e-05	1	1.24147e-06	7690000	8360000	6050000	3210000	38800000	45200000	47600000	38900000	5040000	9930000	8420000	8710000	36500000	36100000	25500000	42000000	13700000	8760000	14100000	11800000	30800000	32500000	44600000	45600000	8160000	3790000	6120000	6960000	27500000	23000000	25100000	25200000	Q9Y512	MitoCarta3.0	SAMM50	MOM	MOM	FALSE	0.854755	0.907351	0.789522	0.303709	3.18401	3.87126	3.77931	3.29928	0.375573	0.517721	0.521399	0.648799	3.29657	2.98612	2.6582	3.55436	0.50185	0.376393	0.638647	0.625408	1.96149	2.32076	2.88418	2.74571	0.409916	0.228353	0.288489	0.378053	2.08274	2.01137	1.83802	2.17736	3.53346	3.12381	2.47804	2.02737	0.713834	0.515873	0.535575	0.326203	0	-0.468573	-0.414502	-1.12982	0	-0.177776	-0.511887	-0.801472	1	0.233984	0.284679	0.0367671	1	0.164255	0.00800064	0.000187744	0.0459507	0.000202292	FALSE	FALSE	FALSE	FALSE	FALSE	FALSE	TRUE	TRUE	FALSE	TRUE
615	FALSE	High	Master Protein	Q6PGP7	Superkiller complex protein 3 [OS=Homo sapiens]	110.65	23	28	255	28	1564	175.4	673.07	28	SKIC3	1.556	0.121	0.179	0.04	0.062	0.071	0.149	0.797728	7.81398e-09	2.32295e-07	1.8664e-12	5.51693e-11	1.61007e-10	1.33972e-07	957000	443000	334000	672000	828000	870000	1110000	418000	3450000	7010000	4880000	4140000	747000	883000	673000	871000	18600000	14200000	13400000	9290000	957000	776000	1110000	741000	7430000	5730000	8720000	8010000	1230000	1070000	1540000	929000	Q6PGP7					TRUE	0.106372	0.0480809	0.0435868	0.0635802	0.0679475	0.0745131	0.0881309	0.0354524	0.257089	0.365481	0.302188	0.308385	0.0674669	0.07304	0.0701555	0.0737106	0.681344	0.610134	0.606941	0.492377	0.0609464	0.0554126	0.0717812	0.0446178	0.373244	0.345241	0.41105	0.435087	0.0931554	0.0935725	0.112771	0.0802684	0.066511	0.0710933	0.0581895	0.0949418	0.065405	0.308286	0.597699	0.391156	0	2.2368	3.19195	2.58027	0	0.09612	-0.192834	0.513451	1	9.37397e-05	1.40329e-05	1.12353e-05	1	0.698291	0.531116	0.0718166	5.2405e-08	0.0191506	FALSE	TRUE	TRUE	TRUE	FALSE	FALSE	FALSE	FALSE	TRUE	TRUE	not_mito
616	FALSE	High	Master Protein	P19338	Nucleolin [OS=Homo sapiens]	110.64	38	27	1565	27	710	76.6	4333.13	27	NCL	1.436	0.646	0.719	0.275	0.439	0.431	0.546	0.05306	0.00696473	0.20063	2.29869e-08	0.00041512	1.73979e-05	0.0109211	34700000	32800000	21800000	35100000	41100000	43900000	55500000	53300000	49200000	78800000	55300000	40700000	31200000	43700000	32200000	47000000	148000000	126000000	119000000	83800000	53600000	50600000	54000000	66500000	83600000	61900000	90700000	73100000	42000000	40100000	51700000	43500000	P19338					TRUE	3.85696	3.55994	2.84489	3.32093	3.37276	3.75992	4.40654	4.52061	3.66631	4.1084	3.42439	3.0317	2.81789	3.61478	3.35662	3.97749	5.42145	5.41387	5.39	4.44146	3.41351	3.61324	3.49206	4.00416	4.19963	3.72957	4.27549	3.97064	3.18092	3.50678	3.78588	3.75853	4.01496	3.4417	3.63074	3.55803	3.39568	3.5577	5.16669	4.04383	0	0.0672449	0.605541	0.252023	0	-0.222264	-0.14512	-0.174306	1	0.620692	0.00153465	0.0392432	1	0.167472	0.250025	0.185958	0.000229587	0.277795	FALSE	FALSE	TRUE	FALSE	FALSE	FALSE	FALSE	FALSE	TRUE	FALSE	not_mito
617	FALSE	High	Master Protein	P11177	Pyruvate dehydrogenase E1 component subunit beta, mitochondrial [OS=Homo sapiens]	110.596	50	14	975	14	359	39.2	3089.35	14	PDHB	7.701	0.49	1.323	0.713	4.439	1.107	3.642	1.07074e-11	0.00319084	0.388482	0.853072	8.1757e-10	0.999596	1.99009e-07	20500000	23000000	34000000	22600000	174000000	183000000	178000000	157000000	38900000	51700000	43900000	49400000	63600000	59600000	51500000	75100000	39200000	29900000	34200000	19500000	126000000	134000000	175000000	150000000	36000000	21200000	20000000	18100000	83000000	70300000	75400000	74700000	P11177	MitoCarta3.0	PDHB	Matrix	Matrix	FALSE	2.27861	2.4963	4.43698	2.13826	14.2788	15.6735	14.1327	13.3159	2.89877	2.69549	2.71846	3.67976	5.74417	4.93	5.36851	6.35553	1.43595	1.28472	1.54906	1.03351	8.02429	9.56867	11.3168	9.03194	1.80845	1.27733	0.942775	0.983155	6.2861	6.1478	5.52139	6.4543	14.3502	5.59955	9.48544	6.1024	2.83754	2.99812	1.32581	1.25293	0	0.0794174	-1.09776	-1.17934	0	-1.35769	-0.597286	-1.23362	1	0.793244	0.0332726	0.0328339	1	5.07988e-06	0.00119909	4.45548e-06	0.00214472	4.23964e-08	FALSE	FALSE	FALSE	FALSE	FALSE	TRUE	TRUE	TRUE	TRUE	TRUE
618	FALSE	High	Master Protein	P78347	General transcription factor II-I [OS=Homo sapiens]	110.486	38	30	695	30	998	112.3	2004.52	30	GTF2I	0.613	0.643	0.27	0.339	0.148	0.423	0.261	0.0364831	0.14433	4.49995e-08	2.42422e-06	3.84829e-11	4.96131e-05	1.25352e-08	10100000	8720000	7010000	12900000	5700000	5380000	5790000	6360000	12900000	18600000	16500000	9750000	3510000	4420000	2550000	4920000	28000000	24700000	27400000	29200000	3970000	3730000	4250000	4810000	23700000	20800000	28600000	18900000	5330000	4340000	6390000	6300000	P78347					TRUE	1.12263	0.946424	0.914801	1.22051	0.467755	0.460782	0.45971	0.539419	0.961288	0.96975	1.02174	0.726268	0.317013	0.365614	0.26582	0.416368	1.02568	1.06129	1.24106	1.54762	0.252829	0.266352	0.274838	0.289624	1.19056	1.25323	1.34817	1.02661	0.403673	0.379537	0.467926	0.544339	0.481917	0.341203	0.270911	0.448869	1.05109	0.919762	1.21891	1.20464	0	-0.192556	0.213705	0.196717	0	-0.498151	-0.830966	-0.102489	1	0.229028	0.274794	0.172798	1	0.00958969	5.24504e-05	0.457294	0.0844163	0.000392216	FALSE	FALSE	FALSE	FALSE	FALSE	TRUE	TRUE	FALSE	FALSE	TRUE	not_mito
619	FALSE	High	Master Protein	Q14566	DNA replication licensing factor MCM6 [OS=Homo sapiens]	110.203	37	27	501	27	821	92.8	1454.01	27	MCM6	0.417	0.367	0.152	0.214	0.162	0.228	0.161	0.000443422	0.000787205	1.4388e-08	3.04566e-07	1.12027e-08	7.80811e-07	1.46461e-08	7900000	6000000	5010000	10400000	2770000	2970000	4460000	1540000	11100000	23200000	22600000	15500000	2980000	3490000	2710000	2730000	28400000	34300000	32500000	31700000	6280000	5840000	4570000	4640000	29100000	31400000	32200000	25000000	5300000	4460000	6300000	4230000	Q14566					TRUE	0.878097	0.651209	0.653802	0.98398	0.227312	0.254372	0.354112	0.130614	0.827155	1.20958	1.39948	1.15458	0.269145	0.288686	0.282498	0.231033	1.04033	1.47378	1.47206	1.68012	0.399941	0.417023	0.295531	0.279388	1.46183	1.8919	1.51787	1.35795	0.401401	0.390031	0.461336	0.365485	0.241603	0.267841	0.347971	0.404563	0.791772	1.1477	1.41657	1.55739	0	0.535587	0.839247	0.975971	0	0.148739	0.52633	0.743729	1	0.049773	0.00755557	0.00174109	1	0.602436	0.11598	0.0176378	0.00254257	0.0118488	FALSE	FALSE	TRUE	TRUE	FALSE	FALSE	FALSE	FALSE	TRUE	TRUE	not_mito
620	FALSE	High	Master Protein	O75306	NADH dehydrogenase [ubiquinone] iron-sulfur protein 2, mitochondrial [OS=Homo sapiens]	109.9	64	22	936	22	463	52.5	2489.89	22	NDUFS2	6.157	0.195	0.384	0.329	0.946	0.264	0.579	1.6398e-13	1.10423e-12	1.28027e-08	1.1239e-08	0.999998	2.36515e-10	0.00390764	13200000	11600000	13000000	14200000	87500000	83800000	72200000	77700000	65200000	74800000	69600000	63000000	27500000	25000000	17100000	26700000	46400000	39300000	40500000	26900000	32600000	37600000	46900000	38000000	53600000	37000000	51900000	47400000	32800000	29100000	28400000	28000000	O75306	MitoCarta3.0	NDUFS2	MIM	MIM	FALSE	1.4672	1.259	1.69649	1.34351	7.18044	7.17724	5.73248	6.59008	4.8586	3.89985	4.3099	4.69281	2.48372	2.06795	1.78255	2.25956	1.6997	1.68861	1.83441	1.42572	2.07613	2.68494	3.03292	2.28809	2.69258	2.22931	2.4465	2.57467	2.48414	2.54482	2.07967	2.41928	6.67006	2.14845	2.52052	2.38198	1.44155	4.44029	1.66211	2.48577	0	1.62303	0.205393	0.786068	0	-1.63441	-1.40398	-1.48554	1	1.38284e-05	0.135365	0.000270304	1	1.91075e-05	4.86829e-05	2.03311e-05	7.57586e-09	1.16549e-08	FALSE	TRUE	FALSE	TRUE	FALSE	TRUE	TRUE	TRUE	TRUE	TRUE
621	FALSE	High	Master Protein	P27105	Stomatin [OS=Homo sapiens]	109.553	64	16	1169	16	288	31.7	3382.66	16	STOM	0.67	0.742	0.442	0.522	0.37	0.749	0.546	0.0201151	0.383146	2.31482e-05	0.000111839	4.09249e-08	0.689092	0.00203284	53400000	51400000	47800000	62700000	36200000	34100000	38500000	32000000	54000000	83100000	75300000	66300000	28700000	33400000	29100000	41300000	108000000	92600000	92800000	127000000	34500000	29600000	39900000	40400000	81600000	44500000	79300000	61700000	38000000	38400000	37400000	38800000	P27105	MitoCarta3.0	STOM	Membrane	Membrane	FALSE	5.93549	5.57869	6.23787	5.93226	2.97065	2.92057	3.05679	2.71406	4.024	4.33259	4.66287	4.93862	2.5921	2.76278	3.03347	3.49512	3.95619	3.97876	4.20329	6.73109	2.19713	2.11368	2.58024	2.4326	4.09916	2.68119	3.7381	3.35142	2.87797	3.35812	2.73872	3.35244	2.91552	2.97087	2.33091	3.08181	5.92108	4.48952	4.71733	3.46747	0	-0.399299	-0.327888	-0.771977	0	0.0271316	-0.322858	0.0800262	1	0.000993983	0.130258	0.000314488	1	0.80092	0.00403996	0.381655	0.00649446	0.0125255	FALSE	TRUE	FALSE	TRUE	FALSE	FALSE	TRUE	FALSE	TRUE	TRUE
622	FALSE	High	Master Protein	P23368	NAD-dependent malic enzyme, mitochondrial [OS=Homo sapiens]	109.386	60	24	944	23	584	65.4	2534.6	24	ME2	12.569	0.268	1.322	0.675	7.492	0.607	2.844	7.13873e-14	6.66072e-08	0.363432	0.136359	8.91853e-12	0.19851	3.32386e-07	4000000	3680000	5940000	5330000	54800000	61300000	67200000	53400000	12800000	16700000	17800000	21200000	23100000	22500000	17300000	31900000	6820000	6860000	7690000	6340000	42900000	44500000	60300000	58900000	7370000	4310000	7830000	8160000	20900000	18800000	22400000	26100000	P23368	MitoCarta3.0	ME2	Matrix	Matrix	FALSE	0.444606	0.399408	0.775167	0.50429	4.49701	5.25018	5.33549	4.52909	0.953836	0.87069	1.10224	1.57917	2.08633	1.86116	1.8034	2.69962	0.249826	0.294755	0.348312	0.336024	2.73208	3.17765	3.89946	3.54654	0.37023	0.259684	0.369097	0.443235	1.58288	1.64408	1.64031	2.25512	4.90294	2.11263	3.33893	1.7806	0.530868	1.12648	0.307229	0.360561	0	1.0854	-0.789036	-0.558107	0	-1.21461	-0.55426	-1.46129	1	0.0159732	0.0425055	0.114641	1	9.59878e-05	0.00354299	2.86123e-05	0.000144677	9.14915e-07	FALSE	FALSE	FALSE	FALSE	FALSE	TRUE	TRUE	TRUE	TRUE	TRUE
623	FALSE	High	Master Protein	Q9Y5B9	FACT complex subunit SPT16 [OS=Homo sapiens]	109.301	31	28	441	28	1047	119.8	1265.44	28	SUPT16H	6.328	0.413	1.598	0.245	1.207	0.204	0.79	9.00389e-07	0.0148462	0.246806	0.00138362	0.417565	3.93387e-05	0.997818	4710000	5390000	4260000	6610000	28600000	29800000	34100000	35500000	10800000	15200000	13300000	11100000	20600000	18100000	18400000	34500000	22000000	19200000	23500000	6050000	21500000	21600000	28500000	32300000	21900000	11700000	32200000	27800000	17900000	15500000	21200000	21600000	Q9Y5B9					TRUE	0.523524	0.585003	0.555928	0.625395	2.34698	2.55229	2.70744	3.01091	0.804799	0.792484	0.823587	0.826828	1.86053	1.4972	1.91807	2.91965	0.805891	0.82497	1.06441	0.320654	1.36922	1.54241	1.84303	1.94488	1.10014	0.704943	1.51787	1.51004	1.35568	1.35549	1.55243	1.8663	2.65441	2.04886	1.67489	1.53248	0.572462	0.811925	0.753982	1.20825	0	0.504166	0.397349	1.07766	0	-0.373566	-0.664326	-0.792525	1	4.73922e-05	0.292826	0.0173376	1	0.12105	0.00227629	0.000903523	0.0231177	0.0058122	FALSE	TRUE	FALSE	FALSE	FALSE	FALSE	TRUE	TRUE	TRUE	TRUE	not_mito
624	FALSE	High	Master Protein	Q06481	Amyloid beta precursor like protein 2 [OS=Homo sapiens]	109.212	41	20	349	19	763	86.9	854.92	20	APLP2	1.731	0.6	0.937	0.802	0.95	0.957	2.015	0.0265359	0.0530106	0.999999	0.408089	1	0.990366	0.0497338	3140000	1260000	3740000	3170000	4450000	5460000	6890000	5470000	3370000	4570000	7590000	6060000	4250000	6000000	4150000	5720000	4240000	3330000	5420000	3660000	3650000	3240000	3840000	5430000	4210000	2020000	2970000	3660000	7080000	4500000	7150000	6240000	Q06481					TRUE	0.349016	0.136754	0.488068	0.299925	0.365177	0.467634	0.547047	0.463935	0.251127	0.238267	0.470002	0.451403	0.383848	0.496308	0.432608	0.48407	0.155317	0.143081	0.245494	0.193983	0.23245	0.231362	0.248324	0.326956	0.211488	0.121708	0.140002	0.198804	0.536212	0.393529	0.52358	0.539155	0.460948	0.449208	0.259773	0.498119	0.318441	0.3527	0.184469	0.168001	0	0.147417	-0.787648	-0.922558	0	-0.0372192	-0.827353	0.111886	1	0.732696	0.128685	0.0941823	1	0.804159	0.00364764	0.494542	0.0526579	0.00062529	FALSE	FALSE	FALSE	FALSE	FALSE	FALSE	TRUE	FALSE	FALSE	TRUE	not_mito
625	FALSE	High	Master Protein	P46459	Vesicle-fusing ATPase [OS=Homo sapiens]	109.084	47	31	893	31	744	82.5	2316.1	31	NSF	4.75	0.108	0.487	0.056	0.326	0.099	0.625	1.70406e-06	8.69614e-08	0.0663113	4.73441e-10	0.00164593	6.06098e-08	0.609691	2130000	1800000	1490000	3580000	9420000	8070000	9140000	44800000	15900000	20000000	22400000	16400000	8340000	9730000	7360000	9340000	41900000	36100000	33200000	32400000	12500000	9380000	10200000	14200000	19900000	16700000	21500000	19500000	12900000	11700000	14200000	11300000	P46459					TRUE	0.236753	0.195363	0.194444	0.338716	0.773026	0.691174	0.72569	3.79968	1.18484	1.04274	1.38709	1.22162	0.753245	0.804847	0.767228	0.790421	1.53486	1.55112	1.50376	1.71722	0.79606	0.669807	0.659611	0.855023	0.999672	1.0062	1.01348	1.0592	0.976996	1.02318	1.03984	0.976354	1.49739	0.778935	0.745125	1.00409	0.241319	1.20908	1.57674	1.01964	0	2.32489	2.70793	2.07905	0	-0.942878	-1.0069	-0.576564	1	1.73491e-05	4.7033e-07	6.95173e-07	1	0.385466	0.365799	0.544301	1.00051e-09	0.510755	FALSE	TRUE	TRUE	TRUE	FALSE	FALSE	FALSE	FALSE	TRUE	FALSE	not_mito
626	FALSE	High	Master Protein	Q99459	Cell division cycle 5-like protein [OS=Homo sapiens]	108.902	49	25	350	25	802	92.2	1003.27	25	CDC5L	0.203	0.505	0.122	0.63	0.155	0.252	0.136		0.868832	0.00776477	0.97086	0.0176081	0.0994335	0.00343947	1270000	1260000		1510000				257000	2000000	3790000	1270000	3150000	225000	307000	799000		3780000	3360000	1200000	1080000	286000	339000			3860000	2540000	6520000	8230000	751000	395000	619000	1840000	Q99459					TRUE	0.141162	0.136754		0.142866				0.0217973	0.149037	0.1976	0.0786433	0.23464	0.0203213	0.0253944	0.0832901		0.138467	0.14437	0.0543529	0.0572408	0.0182139	0.0242073			0.193906	0.153039	0.307345	0.447037	0.0568778	0.0345431	0.0453281	0.158982	0.0217973	0.043002	0.0212106	0.0739326	0.140261	0.16498	0.0986076	0.275332	0	0.234179	-0.508342	0.973058	0	0.980253	-0.0393649	1.76206											FALSE	FALSE	FALSE	FALSE	FALSE	FALSE	FALSE	FALSE	FALSE	FALSE	not_mito
627	FALSE	High	Master Protein	P04075	Fructose-bisphosphate aldolase A [OS=Homo sapiens]	108.875	71	20	890	19	364	39.4	2684.72	20	ALDOA	7.492	0.437	2.82	0.303	4.185	0.461	3.376	1.38791e-08	0.0299307	0.000222594	0.00018836	3.66815e-06	0.0277159	3.23398e-05	8020000	5330000	4830000	12500000	67000000	45800000	52400000	38900000	8720000	21200000	15800000	14200000	38800000	43800000	47400000	40700000	21300000	17100000	27200000	21800000	98300000	82700000	81800000	99500000	21700000	9780000	17800000	11300000	51800000	42300000	64900000	44300000	P04075					TRUE	0.891435	0.578491	0.630312	1.18267	5.49817	3.92265	4.16041	3.29928	0.649801	1.10531	0.978397	1.05774	3.5043	3.62305	4.94112	3.44434	0.780249	0.734739	1.232	1.15542	6.26022	5.90544	5.28982	5.99119	1.09009	0.58926	0.83907	0.613793	3.92313	3.69918	4.75249	3.82765	4.22013	3.8782	5.86167	4.05061	0.820726	0.947812	0.975601	0.783054	0	0.2077	0.249389	-0.067789	0	-0.121898	0.474024	-0.0591461	1	0.489371	0.442102	0.842291	1	0.579725	0.0176595	0.755889	0.629792	0.00406437	FALSE	FALSE	FALSE	FALSE	FALSE	FALSE	FALSE	FALSE	FALSE	TRUE	not_mito
628	FALSE	High	Master Protein	Q9Y4H2	Insulin receptor substrate 2 [OS=Homo sapiens]	108.73	29	23	437	23	1338	137.2	1249.15	23	IRS2	1.212	0.458	0.664	0.107	0.109	0.273	0.47	0.992799	0.0201224	0.393726	2.8815e-10	8.703e-11	6.67755e-06	0.0074554	899000	964000	867000	1300000	1060000	872000	1210000	1590000	1580000	2500000	2010000	2050000	1270000	1430000	1150000	1490000	15500000	9410000	7810000	8030000	1240000	487000	720000	1310000	5750000	3050000	3430000	3400000	1580000	1600000	2180000	1610000	Q9Y4H2					TRUE	0.0999252	0.104628	0.113143	0.122997	0.0869859	0.0746844	0.0960706	0.134855	0.117739	0.130343	0.124467	0.152702	0.114703	0.118287	0.119879	0.126095	0.567787	0.404321	0.353747	0.425596	0.0789692	0.0347757	0.0465608	0.0788789	0.28885	0.183767	0.161686	0.184681	0.119663	0.139922	0.159637	0.139109	0.098149	0.119741	0.0597961	0.139583	0.110173	0.131313	0.437863	0.204746	0	0.253233	1.9907	0.894061	0	0.286872	-0.714921	0.508074	1	0.0596682	0.000391185	0.0171805	1	0.153323	0.0675656	0.0355812	7.30495e-06	0.000501293	FALSE	FALSE	TRUE	FALSE	FALSE	FALSE	FALSE	FALSE	TRUE	TRUE	not_mito
629	FALSE	High	Master Protein	Q9UKV3	Apoptotic chromatin condensation inducer in the nucleus [OS=Homo sapiens]	108.645	32	30	373	30	1341	151.8	1034.52	30	ACIN1	3.018	0.528	0.402	0.651	1.503	0.48	0.609	7.38777e-08	0.000449866	5.75507e-06	0.0603025	0.057821	3.82735e-05	0.00287888	9420000	7910000	7150000	11000000	27400000	29200000	24800000	22700000	15100000	17700000	18100000	15000000	9410000	6690000	6030000	6470000	14200000	14600000	12400000	10500000	13100000	19400000	24300000	20500000	16800000	15300000	23800000	19300000	11000000	10000000	11300000	11000000	Q9UKV3					TRUE	1.04705	0.85851	0.933071	1.04075	2.2485	2.5009	1.96905	1.92529	1.12523	0.922827	1.12082	1.11734	0.849884	0.553384	0.628585	0.54754	0.520166	0.627321	0.561647	0.556507	0.834271	1.38531	1.57143	1.23436	0.843944	0.921849	1.1219	1.04834	0.833097	0.87451	0.827476	0.950433	2.16094	0.644848	1.25634	0.871379	0.969844	1.07155	0.56641	0.984008	0	0.143879	-0.775905	0.0209172	0	-1.74462	-0.782424	-1.31028	1	0.181151	0.000206946	0.860329	1	5.78666e-05	0.00463127	8.17199e-05	2.99238e-05	2.44777e-06	FALSE	FALSE	TRUE	FALSE	FALSE	TRUE	TRUE	TRUE	TRUE	TRUE	not_mito
630	FALSE	High	Master Protein	Q9Y6M7	Sodium bicarbonate cotransporter 3 [OS=Homo sapiens]	108.62	27	26	532	26	1214	136	1400.34	26	SLC4A7	16.937	0.18	2.181	0.244	6.52	0.428	6.719	2.42251e-13	4.13127e-09	0.0106698	4.25562e-07	2.09413e-09	0.000461696	2.21551e-09	1120000	1160000	1770000	876000	21000000	17800000	22200000	15800000	6740000	8920000	5950000	5850000	14700000	17000000	8850000	13000000	5400000	3670000	5770000	4060000	31300000	21000000	30000000	31100000	4320000	2550000	2780000	2110000	18800000	17000000	19400000	13500000	Q9Y6M7					TRUE	0.12449	0.1259	0.230984	0.0828814	1.72331	1.52452	1.76262	1.34007	0.502254	0.465063	0.368447	0.435761	1.32766	1.40621	0.92255	1.10016	0.19781	0.15769	0.261347	0.215183	1.99334	1.49957	1.94003	1.87262	0.217014	0.153641	0.131046	0.114611	1.42384	1.48667	1.42062	1.16644	1.58763	1.18914	1.82639	1.37439	0.141064	0.442881	0.208007	0.154078	0	1.65057	0.560285	0.127313	0	-0.41695	0.202121	-0.20808	1	0.000387134	0.130223	0.748457	1	0.0351393	0.158606	0.12763	9.44682e-06	0.00390788	FALSE	TRUE	FALSE	FALSE	FALSE	FALSE	FALSE	FALSE	TRUE	TRUE	not_mito
631	FALSE	High	Master Protein	Q6DD88	Atlastin-3 [OS=Homo sapiens]	108.546	46	16	457	15	541	60.5	1445.64	16	ATL3	6.016	0.628	3.822	0.201	1.783	0.303	2.419	2.36539e-10	0.152841	4.91178e-08	2.73796e-09	0.0222234	1.02535e-06	4.05723e-05	1960000	2540000	2910000	2170000	13700000	13500000	16800000	14600000	2890000	4940000	4850000	2360000	12400000	17500000	11800000	16500000	13500000	11100000	12400000	10800000	21400000	17100000	20400000	23800000	10600000	5450000	7050000	8500000	19100000	18300000	24700000	17000000	Q6DD88					TRUE	0.217857	0.275678	0.379753	0.205311	1.12425	1.15624	1.33387	1.23829	0.215358	0.257557	0.300331	0.175794	1.11993	1.44757	1.23007	1.39635	0.494524	0.476936	0.561647	0.572408	1.36286	1.22108	1.31922	1.43307	0.532488	0.328371	0.332328	0.461703	1.44656	1.60035	1.80873	1.46885	1.21316	1.29848	1.33406	1.58112	0.26965	0.23726	0.526379	0.413723	0	-0.184618	0.965013	0.617576	0	0.0980497	0.137044	0.382176	1	0.524805	0.00146439	0.0656405	1	0.373977	0.110143	0.00839487	0.000402989	0.00999494	FALSE	FALSE	TRUE	FALSE	FALSE	FALSE	FALSE	TRUE	TRUE	TRUE	not_mito
632	FALSE	High	Master Protein	Q13586	Stromal interaction molecule 1 [OS=Homo sapiens]	108.398	44	22	378	21	685	77.4	1173.5	22	STIM1	34.127	0.348	8.391	0.109	7.307	0.261	10.135	7.21169e-05	0.979639	0.00710307	0.0209058	0.0218044	0.496928	0.00639393	124000	108000	868000	164000	8240000	3140000	3810000	6240000	1160000	411000	91600		5410000	2940000	4050000	2810000	1310000	871000	1320000	2840000	12400000	8600000	10700000	8010000	2240000	994000	302000	183000	9110000	2830000	5190000	5950000	Q13586					TRUE	0.0137828	0.0117218	0.113274	0.0155166	0.676193	0.268932	0.302503	0.529242	0.0864414	0.0214283	0.00567223		0.488616	0.243191	0.422184	0.237803	0.0479872	0.0374244	0.0597882	0.150522	0.789692	0.614109	0.691944	0.482306	0.112526	0.05989	0.0142359	0.00994019	0.689956	0.247486	0.380053	0.514098	0.444218	0.347948	0.644513	0.457898	0.0385737	0.0378473	0.0739305	0.049148	0	-0.0274249	0.938552	0.349516	0	-0.352393	0.536942	0.0437605	1		0.363494	0.769988	1	0.436712	0.135909	0.92267		0.127198	FALSE	FALSE	FALSE	FALSE	FALSE	FALSE	FALSE	FALSE	FALSE	FALSE	not_mito
633	FALSE	High	Master Protein	P54136	Arginine--tRNA ligase, cytoplasmic [OS=Homo sapiens]	108.287	51	30	753	30	660	75.3	1907.29	30	RARS1	2.986	1.299	5.14	0.235	0.729	0.657	5.044	0.0315128	0.999113	0.00540976	0.00682166	0.986765	0.879544	0.00202346	5120000	6210000	6300000	6810000	14200000	11500000	24600000	51700000	4290000	6200000	5190000	4470000	19900000	30800000	7390000	61100000	30300000	26400000	26900000	24800000	14800000	8090000	25400000	51000000	8210000	9990000	9080000	12200000	37800000	46800000	49300000	83100000	P54136					TRUE	0.569096	0.674001	0.822147	0.644317	1.16528	0.984944	1.95317	4.3849	0.319684	0.32325	0.321385	0.332966	1.79731	2.54772	0.770355	5.17074	1.10993	1.13433	1.21841	1.31442	0.942536	0.57769	1.64256	3.07086	0.412427	0.601913	0.42802	0.662679	2.86282	4.0927	3.61014	7.18009	2.12208	2.57153	1.55841	4.43644	0.67739	0.324321	1.19427	0.52626	0	-1.06256	0.818074	-0.364212	0	0.277152	-0.4454	1.06393	1	0.000561566	0.000327077	0.114967	1	0.725923	0.577403	0.108972	1.38261e-07	0.12879	FALSE	TRUE	TRUE	FALSE	FALSE	FALSE	FALSE	FALSE	TRUE	FALSE	not_mito
634	FALSE	High	Master Protein	Q96A65	Exocyst complex component 4 [OS=Homo sapiens]	108.045	38	29	393	29	974	110.4	1067.92	29	EXOC4	4.137	0.591	2.453	0.197	0.787	0.341	2.387	7.93664e-07	0.261344	0.00169428	6.61297e-08	0.639363	5.55642e-05	0.00107964	748000	929000	542000	1170000	3270000	2980000	3630000	4160000	823000	1600000	1530000	1300000	3310000	3840000	1800000	3620000	4160000	4780000	4290000	4040000	3610000	2380000	3440000	3210000	3070000	2100000	2260000	2640000	9410000	6840000	4970000	4370000	Q96A65					TRUE	0.0831413	0.100829	0.0707307	0.110698	0.268343	0.255229	0.288212	0.352828	0.0613287	0.0834194	0.0947435	0.0968357	0.29895	0.317637	0.187637	0.306352	0.152387	0.205383	0.194312	0.214123	0.229902	0.169951	0.222457	0.193283	0.154221	0.126528	0.106534	0.143399	0.712677	0.598165	0.363943	0.377581	0.291153	0.277644	0.203898	0.513091	0.0913496	0.0840818	0.191551	0.132671	0	-0.119605	1.06826	0.538377	0	-0.0685413	-0.513927	0.817438	1	0.569441	0.000856492	0.0236123	1	0.728915	0.0145183	0.0454742	3.58452e-05	0.00337451	FALSE	FALSE	TRUE	FALSE	FALSE	FALSE	FALSE	FALSE	TRUE	TRUE	not_mito
635	FALSE	High	Master Protein	Q96AY4	Tetratricopeptide repeat protein 28 [OS=Homo sapiens]	107.856	17	27	115	27	2481	270.7	350.59	27	TTC28	0.001	0.233	0.223	0.046	0.14	0.079	0.464		0.054593	0.220251	0.000441275	0.118436	0.00429854	0.657068	123000	29000	132000	275000					4110000	824000	192000	365000	125000	119000			4110000	2130000	3150000	2450000	735000		204000		2160000	818000	1540000	1690000	257000	788000	749000		Q96AY4					TRUE	0.0136716	0.00314751	0.0172259	0.0260187					0.306271	0.042961	0.0118894	0.0271885	0.0112896	0.00984345			0.150555	0.0915202	0.142676	0.129852	0.0468084		0.0131922		0.108507	0.0492858	0.0725937	0.0917974	0.0194642	0.0689114	0.0548477			0.0105665	0.0300003	0.0477411	0.0150159	0.0970774	0.128651	0.080546	0	2.69264	3.09889	2.42332					1	0.28662	0.000181849	0.00293824					0.211103		FALSE	FALSE	TRUE	TRUE	FALSE	FALSE	FALSE	FALSE	FALSE	FALSE	not_mito
636	FALSE	High	Master Protein	Q92538	Golgi-specific brefeldin A-resistance guanine nucleotide exchange factor 1 [OS=Homo sapiens]	107.751	23	29	367	29	1860	206.4	959.04	29	GBF1	24.51	0.04	0.521	0.19	3.804	0.142	1.625	2.09832e-14	2.09832e-14	7.88332e-07	6.69464e-14	4.35729e-12	2.18714e-14	0.000162663	2720000	3260000	2530000	3040000	65100000	76400000	79600000	59400000	70700000	81400000	71400000	74300000	39500000	36500000	29400000	39500000	14700000	15700000	16300000	13100000	47700000	53200000	62600000	64400000	24700000	15700000	18500000	22200000	37500000	31800000	34200000	31000000	Q92538					TRUE	0.302332	0.353824	0.330164	0.287625	5.34225	6.54345	6.32002	5.03797	5.26846	4.24396	4.42136	5.53453	3.56753	3.01921	3.06474	3.34279	0.538482	0.674585	0.738294	0.694309	3.03777	3.7989	4.0482	3.87771	1.2408	0.945949	0.872067	1.20586	2.8401	2.78094	2.5044	2.67849	5.81092	3.24857	3.69065	2.70098	0.318486	4.86708	0.661417	1.06617	0	3.93375	1.05433	1.74313	0	-0.838964	-0.654894	-1.10528	1	7.00395e-06	0.000283883	0.000203021	1	0.000582686	0.00261292	0.000163881	5.56927e-10	2.85357e-06	FALSE	TRUE	TRUE	TRUE	FALSE	TRUE	TRUE	TRUE	TRUE	TRUE	not_mito
637	FALSE	High	Master Protein	P12277	Creatine kinase B-type [OS=Homo sapiens]	107.71	53	14	606	14	381	42.6	1841.95	14	CKB	0.229	0.668	0.149	0.034	0.032	0.364	0.062	0.000781728	0.838204	1.53769e-05	5.14536e-10	1.30525e-10	0.0438206	3.30777e-08	7400000	6840000	6850000	5500000	2370000	1040000	2540000	844000	8130000	10600000	11600000	9910000	2640000	1600000	1460000	680000	256000000	212000000	191000000	153000000	8630000	6760000	5980000	2150000	22600000	10400000	15600000	26100000	1450000	779000	1370000	983000	P12277					TRUE	0.822521	0.742378	0.893921	0.520374	0.194487	0.0890732	0.201669	0.0715833	0.605835	0.552653	0.718317	0.738186	0.238437	0.132349	0.152195	0.0575467	9.37764	9.10905	8.65117	8.10911	0.5496	0.482718	0.386713	0.129458	1.13531	0.626616	0.735365	1.4177	0.109817	0.0681243	0.100322	0.0849341	0.139203	0.145132	0.387122	0.0907995	0.744799	0.653748	8.81174	0.978746	0	-0.188116	3.56451	0.394085	0	0.0601719	1.4756	-0.616436	1	0.362509	1.41743e-07	0.286043	1	0.91042	0.0451728	0.220618	4.62459e-13	0.00783784	FALSE	FALSE	TRUE	FALSE	FALSE	FALSE	FALSE	FALSE	TRUE	TRUE	not_mito
638	FALSE	High	Master Protein	Q96QK1	Vacuolar protein sorting-associated protein 35 [OS=Homo sapiens]	107.709	37	22	787	22	796	91.6	2415.15	22	VPS35	2.864	0.441	1.238	0.211	0.632	0.345	1.114	1.00552e-06	0.000203551	0.450995	1.97789e-09	0.10369	5.83348e-06	0.731923	4930000	4250000	3700000	4530000	15300000	11600000	13400000	11700000	7450000	10800000	10600000	9310000	10300000	13700000	11100000	16200000	25400000	21100000	20500000	14300000	11900000	11800000	14500000	14800000	14400000	7800000	14000000	11500000	15700000	12800000	19300000	11600000	Q96QK1					TRUE	0.547977	0.461273	0.482848	0.428599	1.25555	0.993508	1.06392	0.992328	0.555163	0.563081	0.656393	0.693493	0.930266	1.13324	1.1571	1.37097	0.930438	0.906608	0.928529	0.75791	0.75785	0.842614	0.937682	0.891151	0.723381	0.469962	0.659943	0.624657	1.18906	1.11937	1.4133	1.00227	1.07633	1.14789	0.857324	1.181	0.480174	0.617032	0.880871	0.619485	0	0.361788	0.875373	0.367513	0	0.092869	-0.328205	0.133892	1	0.0182699	0.000168502	0.0576351	1	0.537257	0.0239742	0.363396	0.000112432	0.0333627	FALSE	FALSE	TRUE	FALSE	FALSE	FALSE	FALSE	FALSE	TRUE	FALSE	not_mito
639	FALSE	High	Master Protein	P08754	Guanine nucleotide-binding protein G(i) subunit alpha-3 [OS=Homo sapiens]	107.332	49	15	1395	9	354	40.5	4258.96	15	GNAI3	0.17	0.558	0.106	0.647	0.159	0.591	0.139	1.08602e-12	0.000743295	2.62013e-14	0.0475537	1.21292e-12	0.024222	4.39759e-13	91800000	88400000	98100000	126000000	20900000	15200000	17100000	14600000	168000000	223000000	172000000	158000000	18300000	17700000	15400000	24400000	171000000	137000000	125000000	157000000	30700000	22700000	23200000	23300000	160000000	120000000	171000000	161000000	23500000	29800000	20400000	21200000	P08754					TRUE	10.2037	9.59448	12.802	11.9213	1.7151	1.30184	1.35769	1.23829	12.5191	11.6266	10.6509	11.7693	1.6528	1.46411	1.60534	2.06491	6.26397	5.88651	5.66176	8.32111	1.95512	1.62096	1.50029	1.40296	8.03756	7.23018	8.06073	8.74519	1.7798	2.60604	1.49385	1.83174	1.40323	1.69679	1.61983	1.92786	11.1304	11.6415	6.53334	8.01842	0	0.0647707	-0.768609	-0.473112	0	0.274058	0.207095	0.458247	1	0.563819	0.00305296	0.00833742	1	0.130267	0.226803	0.0909633	4.89768e-05	0.184973	FALSE	FALSE	TRUE	TRUE	FALSE	FALSE	FALSE	FALSE	TRUE	FALSE	not_mito
640	FALSE	High	Master Protein	P46100	Transcriptional regulator ATRX [OS=Homo sapiens]	107.315	16	29	166	29	2492	282.4	501.04	29	ATRX	0.158	0.381	0.061	0.109	0.046	0.195	0.035	0.99637	0.851715	0.0121586	0.0536825	0.00221695	0.345474	0.00302052	662000	844000	1210000	728000		123000	81700	13200000	1300000	3550000	2510000	1690000	76900	125000		191000	6140000	12000000	8460000	4920000	303000	286000	376000	357000	2460000	5130000	4900000	3320000	122000	122000	164000	456000	P46100					TRUE	0.0735823	0.0916034	0.157904	0.0688786		0.0105346	0.00648675	1.11955	0.096874	0.185087	0.155429	0.125886	0.00694539	0.0103398		0.0161639	0.224917	0.515607	0.383188	0.260763	0.0192965	0.0204227	0.0243151	0.021496	0.123578	0.30909	0.23098	0.180336	0.0092398	0.010669	0.0120094	0.0393998	0.378857	0.0111497	0.0213826	0.0178295	0.0979922	0.140819	0.346119	0.210996	0	0.523104	1.82053	1.10648	0	-5.08658	-4.14715	-4.40932	1	0.176865	0.0114282	0.0438448					0.00542604		FALSE	FALSE	TRUE	FALSE	FALSE	FALSE	FALSE	FALSE	TRUE	FALSE	not_mito
641	FALSE	High	Master Protein	Q13332	Receptor-type tyrosine-protein phosphatase S [OS=Homo sapiens]	107.191	21	25	384	20	1948	216.9	1209.15	25	PTPRS	8.471	0.585	4.499	0.328	1.509	0.787	6.101	9.05943e-07	0.71461	9.55265e-05	0.00474819	0.885022	0.977807	1.9879e-05	219000	304000	684000	419000	3310000	3120000	2350000	2930000	613000	375000	756000	607000	3360000	3530000	1850000	2240000	994000	1190000	1530000	931000	2150000	1130000	1780000	1520000	1040000	237000	385000	533000	2350000	1690000	3610000	3250000	Q13332					TRUE	0.0243422	0.0329946	0.0892616	0.039643	0.271626	0.267219	0.186583	0.248506	0.0456798	0.0195514	0.0468144	0.0452148	0.303465	0.291995	0.192849	0.189566	0.0364116	0.051131	0.0693	0.0493437	0.136922	0.080691	0.115109	0.0915236	0.0522442	0.0142796	0.0181484	0.0289515	0.17798	0.147792	0.264353	0.28081	0.243484	0.244469	0.106061	0.217734	0.0465604	0.0393151	0.0515466	0.0284059	0	-0.244018	0.146774	-0.712911	0	0.00582511	-1.19893	-0.161261	1	0.666541	0.766816	0.323682	1	0.979376	0.00105214	0.522266	0.395271	0.00626944	FALSE	FALSE	FALSE	FALSE	FALSE	FALSE	TRUE	FALSE	FALSE	TRUE	not_mito
642	FALSE	High	Master Protein	Q9BVG8	Kinesin-like protein KIFC3 [OS=Homo sapiens]	107.163	40	27	360	26	833	92.7	993.1	27	KIFC3	3.191	0.067	0.125	0.24	0.323	0.391	0.542	0.0156935	5.41737e-07	7.17863e-05	0.00448229	0.0414599	0.156544	0.540718	326000	946000	1010000	371000	2020000	1510000	3440000	1770000	9610000	8050000	7980000	9780000	1140000	805000	1050000	2010000	2930000	1920000	2070000	3220000	339000	445000	1420000	1920000	1890000	1350000	1700000	1020000	387000	772000	876000	1290000	Q9BVG8					TRUE	0.0362354	0.102674	0.131804	0.0351016	0.165766	0.129327	0.273126	0.150121	0.716122	0.419704	0.494152	0.728503	0.102962	0.066588	0.109455	0.170101	0.10733	0.082497	0.0937588	0.170662	0.0215892	0.0317765	0.0918281	0.115609	0.0949437	0.0813396	0.0801359	0.0554043	0.0293099	0.0675121	0.0641477	0.11146	0.179585	0.112276	0.0652007	0.0681074	0.0764538	0.58962	0.113562	0.0779559	0	2.94713	0.57082	0.0280688	0	-0.677613	-1.46171	-1.39879	1	0.000763997	0.280224	0.955197	1	0.131659	0.0271548	0.021705	3.18136e-06	0.0180905	FALSE	TRUE	FALSE	FALSE	FALSE	FALSE	FALSE	FALSE	TRUE	TRUE	not_mito
643	FALSE	High	Master Protein	P07948	Tyrosine-protein kinase Lyn [OS=Homo sapiens]	106.943	48	19	587	17	512	58.5	1715.52	19	LYN	0.24	0.42	0.092	0.222	0.082	0.373	0.114	2.692e-06	0.0146103	2.06407e-10	3.23048e-05	2.61651e-10	0.036726	7.21617e-09	5540000	5390000	6250000	12000000	1160000	1260000	2140000	1580000	13000000	20800000	14900000	13100000	1470000	839000	1140000	1610000	29600000	23700000	19500000	30600000	2430000	1670000	1920000	2570000	18600000	8200000	15600000	16000000	1850000	2360000	1730000	1080000	P07948					TRUE	0.615779	0.585003	0.815622	1.13536	0.0951922	0.107916	0.16991	0.134007	0.96874	1.08445	0.922666	0.975806	0.132766	0.0694004	0.118837	0.13625	1.08429	1.01832	0.883235	1.62182	0.154754	0.119251	0.124162	0.154747	0.934367	0.494063	0.735365	0.869087	0.140112	0.206384	0.126684	0.0933152	0.126756	0.114313	0.138229	0.141624	0.787941	0.987916	1.15192	0.75822	0	0.3263	0.547877	-0.0554708	0	-0.14906	0.125002	0.160009	1	0.178136	0.127209	0.858464	1	0.60171	0.569717	0.62527	0.103117	0.673042	FALSE	FALSE	FALSE	FALSE	FALSE	FALSE	FALSE	FALSE	FALSE	FALSE	not_mito
644	FALSE	High	Master Protein	O75439	Mitochondrial-processing peptidase subunit beta [OS=Homo sapiens]	106.862	56	22	956	21	489	54.3	2561.96	22	PMPCB	10.82	0.072	0.43	0.437	3.647	0.623	2.137	1.22902e-13	3.4861e-14	5.67406e-05	0.000169011	2.46339e-08	0.376501	1.11114e-05	6540000	6600000	10800000	8310000	78400000	87400000	76200000	82000000	84400000	104000000	109000000	102000000	47700000	41500000	34200000	55500000	17300000	16200000	16900000	17000000	49300000	55800000	72700000	68300000	12400000	6590000	11400000	13500000	25600000	22100000	25300000	33400000	O75439	MitoCarta3.0	PMPCB	Matrix	Matrix	FALSE	0.726931	0.71633	1.40939	0.786238	6.43368	7.48557	6.05007	6.95478	6.28936	5.42226	6.7497	7.59788	4.30813	3.4328	3.56511	4.69683	0.633723	0.696069	0.76547	0.901012	3.13966	3.98456	4.70134	4.11254	0.622911	0.397058	0.537382	0.733293	1.93884	1.93267	1.85267	2.88586	6.73102	4.00072	3.98453	2.15251	0.909723	6.5148	0.749069	0.572661	0	2.84022	-0.28033	-0.667747	0	-0.750568	-0.756417	-1.64481	1	2.48767e-05	0.398609	0.112983	1	0.000753522	0.000867952	2.56234e-05	1.46402e-09	1.50147e-06	FALSE	TRUE	FALSE	FALSE	FALSE	TRUE	TRUE	TRUE	TRUE	TRUE
645	FALSE	High	Master Protein	O75153	Clustered mitochondria protein homolog [OS=Homo sapiens]	106.855	28	27	452	27	1309	146.6	1316.61	27	CLUH	1.149	0.59	0.859	0.281	0.801	0.371	0.583	0.999205	0.194127	0.973989	0.00174576	0.999674	0.00651085	0.264255	1200000	1230000	591000	1100000	1650000	1050000	2090000	500000	1820000	3210000	2080000	1690000	2660000	1970000	1410000	887000	5830000	4630000	3620000	2470000	5060000	2820000	3810000	2540000	3860000	2350000	2490000	5650000	2300000	1900000	984000	1720000	O75153					TRUE	0.133382	0.133498	0.0771252	0.104075	0.135403	0.0899296	0.16594	0.0424072	0.135624	0.16736	0.128802	0.125886	0.240244	0.162955	0.146983	0.0750646	0.213561	0.198938	0.163965	0.130912	0.322245	0.20137	0.246384	0.152941	0.193906	0.141591	0.117376	0.306896	0.174193	0.166157	0.0720563	0.148613	0.10842	0.156311	0.230735	0.140255	0.11202	0.139418	0.176844	0.189942	0	0.315661	0.658722	0.761806	0	0.527793	1.08961	0.371421	1	0.14904	0.0300828	0.12872	1	0.311215	0.0346507	0.40667	0.152143	0.079193	FALSE	FALSE	FALSE	FALSE	FALSE	FALSE	FALSE	FALSE	FALSE	FALSE	not_mito
646	FALSE	High	Master Protein	P40227	T-complex protein 1 subunit zeta [OS=Homo sapiens]	106.824	51	22	1085	17	531	58	3076.85	22	CCT6A	3.327	0.36	1.463	0.171	1.043	0.255	1.204	2.77419e-05	4.20167e-05	0.129576	2.51304e-09	0.999828	1.55973e-07	0.995503	11200000	12100000	8500000	8850000	34900000	31600000	37800000	15200000	20900000	35300000	32100000	24000000	40400000	56300000	37900000	40800000	61300000	55500000	68300000	45900000	63000000	53800000	58700000	70700000	51500000	35200000	37100000	41400000	55200000	40900000	54300000	36000000	P40227					TRUE	1.2449	1.31327	1.10925	0.837329	2.86397	2.70645	3.00121	1.28918	1.55744	1.84044	1.98776	1.78774	3.64881	4.65703	3.95081	3.4528	2.24551	2.38468	3.09359	2.43273	4.01214	3.84175	3.79599	4.25705	2.58709	2.12085	1.74885	2.24876	4.18063	3.57674	3.97628	3.11051	2.4652	3.92736	3.97674	3.71104	1.12619	1.79334	2.53913	2.17639	0	0.671206	1.17289	0.950492	0	0.671853	0.689877	0.590116	1	0.0028967	0.000615295	0.00204759	1	0.0219624	0.0102613	0.0356309	0.000120427	0.00586869	FALSE	TRUE	TRUE	TRUE	FALSE	FALSE	TRUE	FALSE	TRUE	TRUE	not_mito
647	FALSE	High	Master Protein	Q9BY44	Eukaryotic translation initiation factor 2A [OS=Homo sapiens]	106.591	54	23	410	23	585	64.9	1172.24	23	EIF2A	10.164	0.546	4.23	0.413	3.6	0.804	4.641	4.15445e-13	0.0260716	2.7807e-09	9.6767e-05	3.71429e-08	0.535106	9.2945e-09	34200000	42100000	61600000	36800000	372000000	472000000	430000000	338000000	60000000	74100000	74800000	70100000	317000000	293000000	249000000	362000000	129000000	104000000	87600000	70300000	290000000	312000000	418000000	378000000	81900000	49700000	48000000	48200000	235000000	195000000	238000000	220000000	Q9BY44					TRUE	3.80138	4.56932	8.03877	3.48177	30.5271	40.4255	34.1408	28.6673	4.47111	3.86336	4.63191	5.22168	28.6305	24.2364	25.9565	30.6352	4.72545	4.46859	3.96776	3.72595	18.4686	22.2793	27.0311	22.7605	4.11423	2.9945	2.26266	2.61813	17.798	17.0529	17.4282	19.0087	33.4402	27.3646	22.6349	17.822	4.97281	4.54701	4.22194	2.99738	0	-0.129142	-0.236156	-0.73036	0	-0.289269	-0.563036	-0.907927	1	0.707975	0.509786	0.128603	1	0.0853356	0.0135519	0.0010086	0.156531	0.000239914	FALSE	FALSE	FALSE	FALSE	FALSE	FALSE	FALSE	TRUE	FALSE	TRUE	not_mito
648	FALSE	High	Master Protein	Q00325	Solute carrier family 25 member 3 [OS=Homo sapiens]	106.57	58	19	1893	19	362	40.1	5202.28	19	SLC25A3	8.966	0.905	6.237	0.747	5.866	0.908	5.441	7.19758e-13	0.995817	5.91349e-11	0.627802	6.12891e-11	0.915609	7.24539e-10	87400000	82100000	121000000	62000000	741000000	722000000	861000000	778000000	86500000	110000000	101000000	82700000	607000000	561000000	421000000	715000000	131000000	108000000	119000000	86000000	602000000	542000000	736000000	766000000	155000000	93100000	93400000	78600000	529000000	443000000	487000000	530000000	Q00325	MitoCarta3.0	SLC25A3	MIM	MIM	FALSE	9.71464	8.91071	15.7904	5.86603	60.8081	61.8373	68.361	65.9856	6.44585	5.73508	6.25431	6.16024	54.8225	46.4048	43.8863	60.5087	4.79872	4.64046	5.39	4.55806	38.3383	38.7031	47.5954	46.1231	7.78639	5.60942	4.40276	4.26939	40.0644	38.7408	35.662	45.7936	64.248	51.4056	42.69	40.0652	10.0705	6.14887	4.84681	5.51699	0	-0.711736	-1.05502	-0.868176	0	-0.321727	-0.589754	-0.681302	1	0.108946	0.0463784	0.0875207	1	0.0227019	0.000369625	0.000122892	0.0270179	0.000133272	FALSE	FALSE	FALSE	FALSE	FALSE	FALSE	TRUE	TRUE	FALSE	TRUE
649	FALSE	High	Master Protein	Q86XL3	Ankyrin repeat and LEM domain-containing protein 2 [OS=Homo sapiens]	106.534	41	28	472	28	938	104.1	1291.82	28	ANKLE2	2.798	0.298	0.495	0.115	0.297	0.205	0.502	0.0128918	0.0296942	0.667831	1.42068e-05	0.0160973	0.00041874	0.0764946	1080000	412000	366000	1070000	5080000	1850000	1860000	1710000	1350000	2290000	2790000	2150000	766000	2060000	1130000	1070000	4010000	6210000	9240000	5330000	2570000	1630000	1080000	1800000	7090000	3010000	3470000	2600000	2270000	538000	1810000	1450000	Q86XL3					TRUE	0.120044	0.0447163	0.0477628	0.101236	0.416876	0.158447	0.147679	0.145033	0.1006	0.119394	0.172768	0.160151	0.0691829	0.170399	0.117795	0.0905515	0.146892	0.266826	0.418517	0.282494	0.16367	0.116395	0.0698411	0.108383	0.356164	0.181357	0.163572	0.141227	0.171921	0.0470486	0.132543	0.125284	0.217009	0.111982	0.114572	0.119199	0.0784398	0.138228	0.278682	0.21058	0	0.817395	1.82896	1.42471	0	-0.954486	-0.921494	-0.86438	1	0.0571251	0.0143383	0.0462285	1	0.185147	0.19046	0.221055	0.018814	0.212468	FALSE	FALSE	TRUE	FALSE	FALSE	FALSE	FALSE	FALSE	TRUE	FALSE	not_mito
650	FALSE	High	Master Protein	O14617	AP-3 complex subunit delta-1 [OS=Homo sapiens]	106.459	34	28	419	28	1153	130.1	1146.5	28	AP3D1	1.266	0.91	2.45	0.527	1.152	0.546	1.75	0.853536	0.870069	0.000122761	0.0128725	0.638662	0.00232437	0.039786	8100000	8230000	8020000	4770000	10000000	10400000	11100000	5350000	7870000	9150000	9750000	8590000	21800000	21700000	19600000	26700000	7880000	14300000	16700000	16400000	14100000	16500000	21700000	18900000	16100000	13500000	13500000	16500000	28900000	23000000	21700000	29500000	O14617					TRUE	0.900327	0.893242	1.04661	0.451306	0.820622	0.890732	0.881309	0.453757	0.58646	0.477054	0.603758	0.639861	1.96891	1.79498	2.04316	2.25956	0.288656	0.614431	0.756411	0.869212	0.897956	1.17823	1.40329	1.13802	0.80878	0.813396	0.636373	0.896246	2.18877	2.01137	1.58905	2.54889	0.761605	2.01665	1.15438	2.08452	0.82287	0.576783	0.632177	0.788699	0	-0.512635	-0.380335	-0.0611903	0	1.40485	0.599998	1.4526	1	0.114809	0.33031	0.815167	1	0.000114439	0.0365506	0.00106836	0.252025	2.29983e-05	FALSE	FALSE	FALSE	FALSE	FALSE	TRUE	FALSE	TRUE	FALSE	TRUE	not_mito
651	FALSE	High	Master Protein	Q04695	Keratin, type I cytoskeletal 17 [OS=Homo sapiens]	106.26	62	27	930	15	432	48.1	2425.94	27	KRT17	0.485	0.678	0.408	0.16	0.116	0.355	0.301	0.00011424	0.727925	7.4388e-05	5.3645e-11	5.79647e-13	5.90069e-06	9.12706e-08	8590000	7710000	7780000	12200000	4470000	3980000	3950000	3910000	7790000	12800000	13300000	11300000	4940000	4880000	4370000	5670000	59700000	56700000	45900000	43900000	5880000	5910000	6280000	5500000	27900000	16100000	32800000	19000000	6540000	5610000	8410000	7350000	Q04695					TRUE	0.954791	0.836803	1.01529	1.15428	0.366818	0.340876	0.313619	0.331624	0.580499	0.667355	0.823587	0.841726	0.446167	0.403664	0.455542	0.479838	2.1869	2.43624	2.079	2.32673	0.374467	0.422021	0.406113	0.331171	1.40155	0.97005	1.54615	1.03204	0.495314	0.4906	0.615847	0.635062	0.338234	0.446303	0.383443	0.559206	0.990291	0.728292	2.25722	1.23745	0	-0.443336	1.18862	0.321443	0	0.399999	0.180989	0.725356	1	0.0283404	1.70495e-05	0.161895	1	0.00140709	0.095707	0.00148595	3.58288e-07	0.000157551	FALSE	FALSE	TRUE	FALSE	FALSE	TRUE	FALSE	TRUE	TRUE	TRUE	not_mito
652	FALSE	High	Master Protein	Q99666	RANBP2-like and GRIP domain-containing protein 5/6 [OS=Homo sapiens]	106.21	23	30	468	1	1765	198.8	1161.8	30	RGPD5; RGPD6		0.001	0.001	0.001	0.001	0.001	0.001																268000	498000							639000	762000	505000	304000						366000	386000	564000					Q99666					TRUE									0.0199709	0.0259643							0.0234075	0.032741	0.0228735	0.0161122						0.0220521	0.0181956	0.0306353										0.0229676	0.0237836	0.0236277																			FALSE	FALSE	FALSE	FALSE	FALSE	FALSE	FALSE	FALSE	FALSE	FALSE	not_mito
653	FALSE	High	Master Protein	Q9Y276	Mitochondrial chaperone BCS1 [OS=Homo sapiens]	106.042	63	20	545	20	419	47.5	1564.08	20	BCS1L	24.254	0.054	0.775	0.538	12.171	0.482	6.941	4.89971e-09	2.51966e-08	0.784135	0.845713	2.28139e-07	0.439014	1.32947e-05	886000	1170000	2270000	911000	24100000	17200000	33700000	26000000	23600000	20200000	18300000	15800000	14600000	15200000	5550000	19300000	1940000	2760000	1060000	1900000	17300000	11300000	32900000	31500000	4060000	1290000	1730000	2660000	13700000	16200000	12600000	20100000	Q9Y276	MitoCarta3.0	BCS1L	MIM	MIM	FALSE	0.0984802	0.126986	0.296234	0.0861928	1.9777	1.47313	2.67569	2.20517	1.75864	1.05317	1.13321	1.17693	1.31863	1.25731	0.578548	1.63331	0.0710649	0.118589	0.0480117	0.100701	1.10175	0.80691	2.12757	1.89671	0.203953	0.0777245	0.0815501	0.144486	1.03758	1.41671	0.922672	1.7367	2.08292	1.19695	1.48323	1.27842	0.151973	1.28048	0.0845919	0.126928	0	3.0748	-0.845225	-0.259802	0	-0.799245	-0.489864	-0.704253	1	0.000540363	0.236882	0.677138	1	0.0379884	0.186267	0.0415284	7.84287e-07	0.0994245	FALSE	TRUE	FALSE	FALSE	FALSE	FALSE	FALSE	FALSE	TRUE	FALSE
654	FALSE	High	Master Protein	P08133	Annexin A6 [OS=Homo sapiens]	106.021	53	28	547	28	673	75.8	1485.04	28	ANXA6	3.852	0.658	1.17	0.261	1.134	0.64	1.187	1.91806e-08	0.0525455	0.998237	1.70927e-08	0.994298	0.00967968	0.91603	4760000	5770000	3340000	6010000	18500000	21600000	21800000	18800000	6830000	8620000	7810000	8130000	8220000	10600000	5430000	11400000	19200000	21000000	23100000	18300000	18100000	19600000	28100000	26300000	7540000	7320000	8890000	11700000	13700000	9100000	9440000	10000000	P08133					TRUE	0.529081	0.626246	0.435868	0.568627	1.51815	1.84998	1.73086	1.59451	0.508961	0.449422	0.483625	0.605596	0.742407	0.876811	0.566039	0.964754	0.703323	0.902311	1.04629	0.969913	1.1527	1.3996	1.81716	1.5836	0.37877	0.441041	0.419064	0.63552	1.03758	0.795804	0.691272	0.86403	1.67338	0.787503	1.48826	0.847172	0.539955	0.511901	0.90546	0.468599	0	-0.0769757	0.745811	-0.204487	0	-1.0874	-0.169131	-0.982034	1	0.610368	0.0047365	0.345698	1	0.000236166	0.287928	0.000204805	0.000292832	4.47024e-05	FALSE	FALSE	TRUE	FALSE	FALSE	TRUE	FALSE	TRUE	TRUE	TRUE	not_mito
655	FALSE	High	Master Protein	Q7L014	Probable ATP-dependent RNA helicase DDX46 [OS=Homo sapiens]	105.949	30	28	362	28	1031	117.3	1037.23	28	DDX46	0.079	2.356	0.193	1.134	0.156	1.001	0.107	4.65394e-12	0.000183998	1.33281e-07	0.931187	1.28113e-08	1	1.14651e-10	42400000	54500000	27900000	30900000	3440000	2840000	2880000	2230000	9530000	14800000	16100000	16000000	2370000	3720000	3710000	2150000	19900000	31000000	32900000	42800000	6790000	5040000	4890000	4410000	32800000	37000000	51600000	35300000	4030000	3750000	5730000	3400000	Q7L014					TRUE	4.71282	5.91515	3.64094	2.92355	0.282294	0.243238	0.228664	0.189136	0.710161	0.771629	0.996974	1.19182	0.214052	0.307711	0.386741	0.181949	0.728965	1.33198	1.49018	2.26843	0.43242	0.359896	0.316225	0.265539	1.6477	2.22931	2.43236	1.91742	0.305216	0.327941	0.419596	0.29377	0.235833	0.272613	0.34352	0.336631	4.29812	0.917647	1.45489	2.0567	0	-2.22769	-1.5628	-1.06337	0	0.20909	0.542628	0.513402	1	0.00220211	0.00780283	0.015981	1	0.492141	0.0367655	0.0263792	0.000195908	0.124685	FALSE	TRUE	TRUE	FALSE	FALSE	FALSE	FALSE	FALSE	TRUE	FALSE	not_mito
656	FALSE	High	Master Protein	Q6XZF7	Dynamin-binding protein [OS=Homo sapiens]	105.881	29	33	121	33	1577	177.2	286.41	33	DNMBP	1000	0.001	0.253	0.001	0.014	0.001	2.323			0.965086		0.0664721							1490000	409000	20800			2830000	83800		123000	123000	212000		7850000	2920000	2050000	3770000		634000	20900	47500			95900				200000	248000	Q6XZF7					TRUE					0.122273	0.0350297	0.00165146			0.147548	0.00518922		0.011109	0.0101743	0.0220995		0.287557	0.125464	0.0928529	0.199813		0.0452727	0.00135156	0.00286011			0.00452061				0.0146456	0.0214279	0.0529846	0.0144609	0.0164948	0.0180368		0.0763686	0.176422	0.00452061					0	-1.87341	-1.68356	-1.55463											FALSE	FALSE	FALSE	FALSE	FALSE	FALSE	FALSE	FALSE	FALSE	FALSE	not_mito
657	FALSE	High	Master Protein	O00267	Transcription elongation factor SPT5 [OS=Homo sapiens]	105.756	35	26	251	26	1087	120.9	735.24	26	SUPT5H	2.94	0.317	0.679	0.255	0.586	0.271	0.566	0.00153925	0.000633642	0.56822	8.95024e-06	0.0513755	9.83107e-05	0.146156	2580000	2940000	2550000	5770000	8070000	6890000	8510000	8110000	8680000	10300000	8700000	6470000	5770000	6040000	4720000	7540000	16900000	11800000	9460000	9840000	5610000	7120000	10500000	3860000	10400000	7240000	11800000	9940000	6730000	5090000	6420000	5140000	O00267					TRUE	0.286771	0.319092	0.332774	0.545919	0.662242	0.59011	0.67567	0.687845	0.64682	0.537012	0.538738	0.481944	0.52113	0.499617	0.492027	0.638092	0.619071	0.507013	0.428482	0.521527	0.357272	0.508425	0.679011	0.232422	0.522442	0.436221	0.556238	0.539921	0.509704	0.445125	0.470123	0.444111	0.653967	0.537716	0.444282	0.467266	0.371139	0.551128	0.519023	0.513705	0	0.570429	0.483839	0.468981	0	-0.282372	-0.55774	-0.484973	1	0.0389858	0.0818425	0.0701665	1	0.0283354	0.0783222	0.000432147	0.0425528	0.0633822	FALSE	FALSE	FALSE	FALSE	FALSE	FALSE	FALSE	TRUE	FALSE	FALSE	not_mito
658	FALSE	High	Master Protein	P06748	Nucleophosmin [OS=Homo sapiens]	105.752	65	13	833	13	294	32.6	2629.86	13	NPM1	0.174	0.73	0.146	0.339	0.108	0.442	0.173	7.97423e-08	0.240341	2.51748e-09	0.000162415	4.89978e-10	0.00136116	2.38896e-08	111000000	121000000	58200000	162000000	20100000	20400000	26800000	18800000	134000000	222000000	182000000	139000000	21100000	30600000	22100000	24400000	329000000	356000000	386000000	160000000	37000000	31800000	37200000	40100000	262000000	206000000	275000000	264000000	47000000	39100000	51300000	44100000	P06748					TRUE	12.3378	13.1327	7.59507	15.3274	1.64945	1.7472	2.12784	1.59451	9.98547	11.5744	11.2701	10.354	1.90569	2.53117	2.30377	2.06491	12.0517	15.2963	17.4835	8.48011	2.35634	2.27077	2.40564	2.41454	13.1615	12.4118	12.9632	14.3399	3.5596	3.41933	3.75659	3.81037	1.77975	2.20139	2.36182	3.63647	12.0982	10.796	13.3279	13.2191	0	-0.1643	0.139654	0.127827	0	0.306736	0.408224	1.03086	1	0.465473	0.64689	0.529121	1	0.0600391	0.0034367	1.71942e-05	0.507572	1.66315e-07	FALSE	FALSE	FALSE	FALSE	FALSE	FALSE	TRUE	TRUE	FALSE	TRUE	not_mito
659	FALSE	High	Master Protein	Q9UKS6	Protein kinase C and casein kinase substrate in neurons protein 3 [OS=Homo sapiens]	105.68	58	17	586	17	424	48.5	1923.47	17	PACSIN3	0.417	0.554	0.258	0.287	0.175	0.419	0.255	3.12727e-06	0.0287203	8.93021e-09	5.98525e-07	1.12037e-10	0.00157662	6.88369e-08	13900000	13500000	16200000	27800000	6530000	5370000	5980000	6550000	22800000	37000000	28500000	25700000	7260000	6730000	5640000	7650000	66200000	46700000	43600000	58700000	10500000	8040000	7780000	10500000	35500000	24700000	38700000	36000000	9680000	8590000	11300000	7860000	Q9UKS6					TRUE	1.54501	1.46522	2.11409	2.63025	0.535866	0.459926	0.474795	0.555534	1.69902	1.92907	1.76483	1.91437	0.655702	0.556692	0.58793	0.647401	2.425	2.00657	1.97482	3.11114	0.668691	0.57412	0.503115	0.632236	1.78333	1.48821	1.82427	1.95545	0.733125	0.751204	0.827476	0.679128	0.50653	0.611931	0.59454	0.747733	1.93864	1.82682	2.37938	1.76282	0	-0.0857101	0.295541	-0.137165	0	0.272721	0.231126	0.561874	1	0.701313	0.28962	0.565727	1	0.0192488	0.0863436	0.00076165	0.172466	0.000668818	FALSE	FALSE	FALSE	FALSE	FALSE	FALSE	FALSE	TRUE	FALSE	TRUE	not_mito
660	FALSE	High	Master Protein	P54819	Adenylate kinase 2, mitochondrial [OS=Homo sapiens]	105.555	71	17	1257	17	239	26.5	3731.41	17	AK2	21.666	0.913	16.669	0.77	11.647	0.843	12.505	1.108e-13	0.999971	3.02647e-13	0.916153	6.65401e-12	0.999019	3.74312e-12	10100000	10800000	22900000	13500000	259000000	272000000	265000000	235000000	10300000	15100000	13300000	13200000	207000000	235000000	165000000	239000000	20900000	15000000	16400000	15000000	156000000	172000000	226000000	194000000	26500000	9090000	14500000	14200000	191000000	160000000	191000000	169000000	P54819	MitoCarta3.0	AK2	IMS	IMS	FALSE	1.12263	1.17218	2.98844	1.27728	21.2541	23.2961	21.0403	19.9314	0.76754	0.78727	0.823587	0.983255	18.6956	19.4387	17.2001	20.226	0.765597	0.644508	0.742823	0.795011	9.93483	12.2822	14.6149	11.6813	1.33122	0.547686	0.683512	0.771315	14.4656	13.9922	13.9865	14.6021	21.3805	18.8901	12.1283	14.2616	1.64013	0.840413	0.736985	0.833434	0	-0.964641	-1.1541	-0.976672	0	-0.178661	-0.817915	-0.584157	1	0.12811	0.0925378	0.145482	1	0.039836	0.0002432	6.13915e-05	0.0727074	2.02752e-06	FALSE	FALSE	FALSE	FALSE	FALSE	FALSE	TRUE	TRUE	FALSE	TRUE
661	FALSE	High	Master Protein	Q9UGU0	Transcription factor 20 [OS=Homo sapiens]	105.547	26	29	148	29	1960	211.6	442.24	29	TCF20	10.972	0.311	3.048	0.186	2.348	0.238	3.465	2.90439e-08	0.00202595	0.000913201	7.08855e-06	0.105265	4.76033e-05	0.00658545	794000	351000	560000		6340000	5390000	6950000	5950000	1670000	1940000	2250000	1260000	5670000	6520000	4860000	5300000	1840000	3320000	2730000	6020000	7240000	7230000	6910000	4250000	2750000	1930000	4110000	2010000	8850000	7660000	8680000	3630000	Q9UGU0					TRUE	0.0882543	0.0380957	0.0730797		0.520274	0.461639	0.551811	0.504646	0.124446	0.101146	0.139329	0.0938562	0.512098	0.539322	0.506621	0.448526	0.0674018	0.142651	0.123653	0.319064	0.461078	0.51628	0.446854	0.255905	0.138146	0.116285	0.19374	0.109179	0.670264	0.669874	0.635618	0.313643	0.509592	0.501642	0.420029	0.57235	0.0664766	0.114694	0.163193	0.139338	0	0.786874	1.29566	1.06767	0	-0.0226866	-0.278854	0.167554					1	0.77643	0.184476	0.505428		0.29995	FALSE	FALSE	FALSE	FALSE	FALSE	FALSE	FALSE	FALSE	FALSE	FALSE	not_mito
662	FALSE	High	Master Protein	Q12913	Receptor-type tyrosine-protein phosphatase eta [OS=Homo sapiens]	105.515	26	26	470	26	1337	145.9	1262	26	PTPRJ	9.312	0.248	3	0.196	2.25	0.277	3.629	6.32874e-09	5.217e-05	0.000146621	5.36286e-06	0.00680126	0.000274436	1.20662e-05	328000	546000	749000	283000	3840000	4050000	3880000	4000000	1350000	1690000	1800000	1720000	5210000	5030000	4480000	7810000	1870000	1280000	2490000	2680000	4820000	4440000	5240000	4890000	2350000	723000	1310000	1780000	5040000	4830000	6100000	8390000	Q12913					TRUE	0.0364577	0.05926	0.0977441	0.0267756	0.315119	0.346871	0.308061	0.339258	0.1006	0.0881117	0.111463	0.128121	0.470552	0.416072	0.467008	0.660941	0.0685007	0.054998	0.112782	0.142042	0.306961	0.317051	0.338859	0.294441	0.118052	0.0435619	0.0617518	0.096686	0.38171	0.422388	0.44669	0.724921	0.327327	0.503643	0.314328	0.493927	0.0550594	0.107074	0.0945807	0.0800128	0	0.959548	0.780559	0.539244	0	0.621669	-0.0584626	0.593565	1	0.0271863	0.172466	0.32047	1	0.0180491	0.364098	0.0786508	0.16996	0.0227734	FALSE	FALSE	FALSE	FALSE	FALSE	FALSE	FALSE	FALSE	FALSE	FALSE	not_mito
663	FALSE	High	Master Protein	P08237	ATP-dependent 6-phosphofructokinase, muscle type [OS=Homo sapiens]	105.456	34	18	479	15	780	85.1	1331.09	18	PFKM	1.341	0.958	0.965	0.082	0.211	0.457	0.925	0.467569	0.999985	0.999692	1.3658e-12	5.30309e-08	0.000633608	0.999889	1990000	2170000	1500000	2270000	2400000	2040000	3230000	3610000	1410000	2690000	2120000	2220000	1790000	2140000	2050000	3120000	35600000	27700000	22900000	18600000	6910000	4630000	4690000	6060000	5420000	3820000	3730000	5740000	5420000	3520000	4550000	3890000	P08237					TRUE	0.221191	0.235521	0.195749	0.214772	0.196949	0.17472	0.256453	0.30618	0.105071	0.140249	0.131279	0.165366	0.161668	0.177017	0.213698	0.264038	1.30408	1.19019	1.03723	0.985813	0.440062	0.330619	0.303292	0.36489	0.272272	0.230161	0.175828	0.311785	0.41049	0.307827	0.333187	0.336108	0.233576	0.204105	0.359716	0.346903	0.216808	0.135491	1.12933	0.247512	0	-0.678224	2.38097	0.191075	0	-0.194578	0.622967	0.570642	1	0.00159307	1.61631e-05	0.349691	1	0.461123	0.0237845	0.022267	1.48e-09	0.00217203	FALSE	TRUE	TRUE	FALSE	FALSE	FALSE	FALSE	FALSE	TRUE	TRUE	not_mito
664	FALSE	High	Master Protein	Q9NVH1	DnaJ homolog subfamily C member 11 [OS=Homo sapiens]	105.45	45	21	758	21	559	63.2	2149.3	21	DNAJC11	1.061	0.481	0.221	0.204	0.322	0.502	0.179	0.999979	0.978685	0.485066	0.438591	0.843851	0.99964	0.205136	4650000	3240000	2380000	2150000	1300000	2250000	17000000	3860000		9410000	4290000	5770000	1970000	569000	825000	2780000	18400000	13400000	13800000	9920000	37800000	4880000	3940000	797000	1570000	6460000	6090000	5030000	445000	2210000	65300	2650000	Q9NVH1	MitoCarta3.0	DNAJC11	MOM	MOM	FALSE	0.516854	0.351653	0.310589	0.203419	0.106681	0.192706	1.34975	0.327384		0.49061	0.265653	0.429802	0.177925	0.0470666	0.0860004	0.235265	0.674018	0.575761	0.625058	0.525767	2.40729	0.348471	0.254791	0.0479897	0.0788686	0.389225	0.287075	0.273219	0.0337026	0.193267	0.00478178	0.228968	0.494131	0.136564	0.764635	0.11518	0.345629	0.395355	0.600151	0.257097	0	0.193926	0.796102	-0.42691	0	-1.85531	0.629877	-2.10101	1		0.0126338	0.372224	1	0.266581	0.678952	0.245182		0.431548	FALSE	FALSE	TRUE	FALSE	FALSE	FALSE	FALSE	FALSE	FALSE	FALSE
