## Supplementary material for "Novel reporter of the PINK1-Parkin mitophagy pathway identifies its damage sensor in the import gate": Table S6 (part 3 of 3)

### Sheet: Insolubility_dataset_normed (continued)
	Checked	Protein FDR Confidence: Combined	Master	Accession	Description	Sum PEP Score	Coverage [%]	# Peptides	# PSMs	# Unique Peptides	# AAs	MW [kDa]	Score Sequest HT: Sequest HT	# Peptides (by Search Engine): Sequest HT	Symbol	Abundance Ratio: (C-S) / (C-I)	Abundance Ratio: (C-I) / (D-I)	Abundance Ratio: (D-S) / (D-I)	Abundance Ratio: (C-I) / (I-I)	Abundance Ratio: (I-S) / (I-I)	Abundance Ratio: (C-I) / (P-I)	Abundance Ratio: (P-S) / (P-I)	Abundance Ratio P-Value: (C-S) / (C-I)	Abundance Ratio P-Value: (C-I) / (D-I)	Abundance Ratio P-Value: (D-S) / (D-I)	Abundance Ratio P-Value: (C-I) / (I-I)	Abundance Ratio P-Value: (I-S) / (I-I)	Abundance Ratio P-Value: (C-I) / (P-I)	Abundance Ratio P-Value: (P-S) / (P-I)	Abundance: F7: Sample, C-I, 4	Abundance: F15: Sample, C-I, 3	Abundance: F23: Sample, C-I, 2	Abundance: F31: Sample, C-I, 1	Abundance: F8: Sample, C-S, 4	Abundance: F16: Sample, C-S, 3	Abundance: F24: Sample, C-S, 2	Abundance: F32: Sample, C-S, 1	Abundance: F3: Sample, D-I, 4	Abundance: F11: Sample, D-I, 3	Abundance: F19: Sample, D-I, 2	Abundance: F27: Sample, D-I, 1	Abundance: F4: Sample, D-S, 4	Abundance: F12: Sample, D-S, 3	Abundance: F20: Sample, D-S, 2	Abundance: F28: Sample, D-S, 1	Abundance: F1: Sample, I-I, 4	Abundance: F9: Sample, I-I, 3	Abundance: F17: Sample, I-I, 2	Abundance: F25: Sample, I-I, 1	Abundance: F2: Sample, I-S, 4	Abundance: F10: Sample, I-S, 3	Abundance: F18: Sample, I-S, 2	Abundance: F26: Sample, I-S, 1	Abundance: F5: Sample, P-I, 4	Abundance: F13: Sample, P-I, 3	Abundance: F21: Sample, P-I, 2	Abundance: F29: Sample, P-I, 1	Abundance: F6: Sample, P-S, 4	Abundance: F14: Sample, P-S, 3	Abundance: F22: Sample, P-S, 2	Abundance: F30: Sample, P-S, 1	UniProt	MitoCarta3.0_List	MC_Symbol	SubMitoLocal_x	SubMitoLocal_y	not_mito	Norm_Abundance: F7: Sample, C-I, 4	Norm_Abundance: F15: Sample, C-I, 3	Norm_Abundance: F23: Sample, C-I, 2	Norm_Abundance: F31: Sample, C-I, 1	Norm_Abundance: F8: Sample, C-S, 4	Norm_Abundance: F16: Sample, C-S, 3	Norm_Abundance: F24: Sample, C-S, 2	Norm_Abundance: F32: Sample, C-S, 1	Norm_Abundance: F3: Sample, D-I, 4	Norm_Abundance: F11: Sample, D-I, 3	Norm_Abundance: F19: Sample, D-I, 2	Norm_Abundance: F27: Sample, D-I, 1	Norm_Abundance: F4: Sample, D-S, 4	Norm_Abundance: F12: Sample, D-S, 3	Norm_Abundance: F20: Sample, D-S, 2	Norm_Abundance: F28: Sample, D-S, 1	Norm_Abundance: F1: Sample, I-I, 4	Norm_Abundance: F9: Sample, I-I, 3	Norm_Abundance: F17: Sample, I-I, 2	Norm_Abundance: F25: Sample, I-I, 1	Norm_Abundance: F2: Sample, I-S, 4	Norm_Abundance: F10: Sample, I-S, 3	Norm_Abundance: F18: Sample, I-S, 2	Norm_Abundance: F26: Sample, I-S, 1	Norm_Abundance: F5: Sample, P-I, 4	Norm_Abundance: F13: Sample, P-I, 3	Norm_Abundance: F21: Sample, P-I, 2	Norm_Abundance: F29: Sample, P-I, 1	Norm_Abundance: F6: Sample, P-S, 4	Norm_Abundance: F14: Sample, P-S, 3	Norm_Abundance: F22: Sample, P-S, 2	Norm_Abundance: F30: Sample, P-S, 1	Ave_C-S	Ave_D-S	Ave_I-S	Ave_P-S	Ave_C-I	Ave_D-I	Ave_I-I	Ave_P-I	L2R_Ave_C-I	L2R_Ave_D-I	L2R_Ave_I-I	L2R_Ave_P-I	L2R_Ave_C-S	L2R_Ave_D-S	L2R_Ave_I-S	L2R_Ave_P-S	t_pval_C-I	t_pval_D-I	t_pval_I-I	t_pval_P-I	t_pval_C-S	t_pval_D-S	t_pval_I-S	t_pval_P-S	Insoluble_ANOVA_pval	Soluble_ANOVA_pval	FDR_t_pval_C-I	FDR_t_pval_D-I	FDR_t_pval_I-I	FDR_t_pval_P-I	FDR_t_pval_C-S	FDR_t_pval_D-S	FDR_t_pval_I-S	FDR_t_pval_P-S	FDR_Insoluble_ANOVA_pval	FDR_Soluble_ANOVA_pval	SubMitoLocal
665	FALSE	High	Master Protein	Q7Z434	Mitochondrial antiviral-signaling protein [OS=Homo sapiens]	105.445	59	15	417	15	540	56.5	1463.75	15	MAVS	43.259	1.925	61.01	0.437	17.228	0.356	11.369	2.22588e-08	0.729964	4.56322e-08	0.0758916	2.36093e-06	0.237777	9.05067e-05	305000		645000	441000	16700000	20500000	23100000	17800000	194000			270000	13300000	14600000	11500000	16200000	3360000	1190000	853000	839000	14300000	14200000	21200000	22100000	3200000			480000	13400000	13200000	16600000	14800000	Q7Z434	MitoCarta3.0	MAVS	MOM	MOM	FALSE	0.0339012		0.0841722	0.0417245	1.37044	1.75577	1.83408	1.5097	0.0144566			0.020112	1.20122	1.20768	1.19879	1.37097	0.123082	0.051131	0.0386359	0.0444676	0.910693	1.01399	1.37096	1.33071	0.160751			0.0260726	1.01486	1.15435	1.21558	1.27876	1.61749	1.24467	1.15659	1.16589	0.053266	0.0172843	0.064329	0.0934119	0	-1.62375	0.272255	0.810393	0	-0.378003	-0.483888	-0.472328					1	0.0179365	0.0260863	0.00985041		0.0077153	FALSE	FALSE	FALSE	FALSE	FALSE	FALSE	FALSE	TRUE	FALSE	TRUE
666	FALSE	High	Master Protein	Q92973	Transportin-1 [OS=Homo sapiens]	105.198	36	23	475	19	898	102.3	1352.82	23	TNPO1	0.23	0.657	0.169	0.157	0.07	0.338	0.142	1.94967e-09	0.0192382	7.2641e-11	6.02907e-12	2.85327e-14	8.92585e-08	1.91314e-12	7570000	7750000	4750000	7540000	1220000	1690000	1790000	1790000	7840000	12100000	14400000	10900000	1770000	2580000	1840000	2050000	53800000	49000000	47300000	33400000	3380000	3200000	3410000	3970000	25700000	18600000	22000000	22700000	3220000	2400000	3240000	3150000	Q92973					TRUE	0.841417	0.841145	0.619872	0.713385	0.100116	0.144744	0.142121	0.151818	0.584225	0.630859	0.891704	0.81193	0.159861	0.213413	0.191807	0.173486	1.97077	2.10539	2.14241	1.77022	0.215255	0.228506	0.220517	0.239045	1.29103	1.12068	1.03705	1.23302	0.24387	0.209882	0.237258	0.272169	0.1347	0.184642	0.225831	0.240795	0.753955	0.729679	1.9972	1.17045	0	-0.0472154	1.40543	0.634508	0	0.454984	0.745495	0.83806	1	0.798032	1.64934e-05	0.00179859	1	0.023133	0.000386671	0.00086948	4.63238e-08	6.48385e-05	FALSE	FALSE	TRUE	TRUE	FALSE	FALSE	TRUE	TRUE	TRUE	TRUE	not_mito
667	FALSE	High	Master Protein	Q96HC4	PDZ and LIM domain protein 5 [OS=Homo sapiens]	105.094	41	17	627	17	596	63.9	1792.6	17	PDLIM5	19.238	0.854	14.438	0.354	6.728	0.846	10.741	3.61933e-14	0.999954	6.9833e-14	9.98798e-06	1.38427e-10	0.998453	1.31639e-12	33800000	38000000	56800000	31600000	695000000	767000000	685000000	537000000	33700000	48200000	44000000	40100000	612000000	600000000	552000000	690000000	149000000	97500000	91800000	105000000	664000000	653000000	811000000	699000000	69800000	26500000	43600000	41200000	476000000	359000000	481000000	435000000	Q96HC4					TRUE	3.75692	4.12432	7.41237	2.98978	57.0332	65.6915	54.3871	45.5453	2.51127	2.51301	2.72465	2.98701	55.2741	49.6308	57.5421	58.393	5.45808	4.1893	4.158	5.56507	42.2867	46.6294	52.4455	42.0888	3.50639	1.59667	2.05525	2.2379	36.0504	31.3949	35.2226	37.5853	55.6643	55.21	45.8626	35.0633	4.57085	2.68399	4.84261	2.34905	0	-0.768086	0.0833237	-0.960384	0	-0.0118221	-0.279433	-0.66679	1	0.103255	0.804437	0.0805447	1	0.924434	0.0876086	0.00321166	0.0168493	0.000427845	FALSE	FALSE	FALSE	FALSE	FALSE	FALSE	FALSE	TRUE	TRUE	TRUE	not_mito
668	FALSE	High	Master Protein	Q9UHI6	Probable ATP-dependent RNA helicase DDX20 [OS=Homo sapiens]	104.992	43	26	359	26	824	92.2	963.04	26	DDX20	0.345	1.173	0.342	0.091	0.024	0.423	0.282	0.0141944	0.99219	0.0626279	1.28536e-07	3.08431e-11	0.0705437	0.00113444	1330000	1580000	1100000	1600000	632000	396000	332000	690000	861000	1970000	1780000	526000	402000	822000	341000	444000	23100000	19500000	12900000	8760000	569000	315000	404000	371000	3880000	2170000	3030000	4310000	1050000	524000	885000	1130000	Q9UHI6					TRUE	0.147831	0.171485	0.143549	0.151381	0.0518633	0.0339163	0.0263599	0.0585219	0.0641604	0.10271	0.110224	0.0391812	0.0363075	0.0679942	0.0355468	0.0375746	0.846186	0.837861	0.584294	0.464286	0.0362367	0.0224935	0.0261258	0.022339	0.194911	0.130746	0.14283	0.23411	0.0795229	0.0458243	0.0648067	0.0976354	0.0426654	0.0443558	0.0267987	0.0719473	0.153562	0.079069	0.683157	0.175649	0	-0.957635	2.1534	0.193879	0	0.0560575	-0.6709	0.753876	1	0.00578087	0.00142522	0.406243	1	0.881833	0.101066	0.0702644	6.31172e-06	0.0121579	FALSE	TRUE	TRUE	FALSE	FALSE	FALSE	FALSE	FALSE	TRUE	TRUE	not_mito
669	FALSE	High	Master Protein	P26196	Probable ATP-dependent RNA helicase DDX6 [OS=Homo sapiens]	104.968	52	17	463	17	483	54.4	1497.86	17	DDX6	1.154	0.548	0.606	0.123	0.24	0.299	0.468	0.99882	0.0160782	0.0152302	1.84563e-12	2.27417e-09	1.21492e-07	3.74267e-05	2880000	3060000	2800000	4070000	3300000	3310000	3550000	3580000	4400000	6380000	6050000	4860000	3180000	3580000	2580000	3390000	36200000	25600000	22600000	22100000	6530000	5330000	5210000	6280000	16600000	8190000	11800000	8380000	5380000	3540000	5380000	4020000	P26196					TRUE	0.320116	0.332117	0.365399	0.385077	0.270805	0.283492	0.28186	0.303635	0.327881	0.332635	0.374639	0.362017	0.287208	0.296131	0.268947	0.286887	1.32606	1.09996	1.02365	1.17132	0.415862	0.380604	0.336919	0.378137	0.833897	0.49346	0.556238	0.455185	0.40746	0.309576	0.393966	0.34734	0.284948	0.284793	0.377881	0.364586	0.350677	0.349293	1.15524	0.584695	0	-0.00570516	1.71998	0.737541	0	-0.000785152	0.40723	0.355558	1	0.943558	1.87603e-05	0.035959	1	0.986668	0.00182904	0.0145063	5.36508e-07	0.000645994	FALSE	FALSE	TRUE	FALSE	FALSE	FALSE	TRUE	TRUE	TRUE	TRUE	not_mito
670	FALSE	High	Master Protein	Q86UK7	E3 ubiquitin-protein ligase ZNF598 [OS=Homo sapiens]	104.954	40	25	279	25	904	98.6	761.22	25	ZNF598	0.831	0.784	0.523	0.023	0.026	0.433	0.651	0.998564	0.375937	0.0046331	2.12053e-14	2.15383e-14	0.00038149	0.103108	676000	596000	365000	878000	448000	410000	622000	757000	804000	800000	1090000	815000	405000	565000	443000	307000	34400000	31900000	23200000	21700000	545000	583000	867000	900000	1440000	1420000	1550000	1500000	977000	711000	933000	997000	Q86UK7					TRUE	0.0751384	0.0646868	0.0476323	0.0830706	0.0367639	0.0351154	0.0493851	0.0642045	0.0599128	0.0417097	0.067497	0.0607086	0.0365784	0.0467357	0.0461796	0.0259807	1.26012	1.37065	1.05082	1.15012	0.0347082	0.0416308	0.0560669	0.0541916	0.0723381	0.0855572	0.0730651	0.0814769	0.0739942	0.0621776	0.0683217	0.0861438	0.0463672	0.0388686	0.0466494	0.0726593	0.067632	0.057457	1.20793	0.0781093	0	-0.235223	4.15868	0.207788	0	-0.254499	0.00875406	0.648043	1	0.322383	3.26043e-06	0.254251	1	0.402734	0.97448	0.0208847	3.00736e-11	0.00505775	FALSE	FALSE	TRUE	FALSE	FALSE	FALSE	FALSE	FALSE	TRUE	TRUE	not_mito
671	FALSE	High	Master Protein	Q96AE4	Far upstream element-binding protein 1 [OS=Homo sapiens]	104.937	50	23	706	20	644	67.5	1926.42	23	FUBP1	5.901	0.344	4.202	0.089	2.26	0.142	3.509	1.55313e-05	0.0248375	5.57669e-05	1.20271e-07	0.0494156	1.07673e-05	0.000302128	633000	786000	797000	1630000	4080000	4330000	5030000	6650000	1430000	3720000	3790000	1290000	10800000	17900000	8210000	8680000	12000000	9320000	8550000	5760000	18200000	18700000	21800000	21800000	6770000	2860000	7830000	4590000	21700000	17600000	27100000	17500000	Q96AE4					TRUE	0.0703589	0.0853084	0.104008	0.15422	0.334814	0.370853	0.399368	0.564016	0.106561	0.19395	0.234691	0.0960908	0.975425	1.48065	0.855835	0.734567	0.439577	0.400454	0.387264	0.305284	1.15906	1.33533	1.40976	1.31264	0.340089	0.172319	0.369097	0.249319	1.64347	1.53914	1.98448	1.51205	0.417263	1.01162	1.3042	1.66978	0.103474	0.157823	0.383145	0.282706	0	0.609046	1.88862	1.45004	0	1.27764	1.64414	2.00063	1	0.206264	0.000163786	0.0100096	1	0.0133901	1.89913e-05	4.51042e-05	0.000245774	1.72694e-05	FALSE	FALSE	TRUE	FALSE	FALSE	FALSE	TRUE	TRUE	TRUE	TRUE	not_mito
672	FALSE	High	Master Protein	Q8NC51	SERPINE1 mRNA-binding protein 1 [OS=Homo sapiens]	104.847	55	25	765	25	408	44.9	2178.19	25	SERBP1	6.493	0.313	2.344	0.121	1.797	0.166	1.813	1.62164e-10	1.46322e-06	0.000301994	1.11214e-11	0.0213282	7.82547e-10	0.0221117	6290000	6040000	6790000	8150000	54700000	40300000	42600000	42200000	18200000	34300000	23900000	15400000	50400000	58700000	45200000	47400000	79800000	57000000	47300000	50800000	117000000	94000000	99400000	94100000	54400000	27200000	45500000	34000000	80000000	64600000	78700000	52500000	Q8NC51					TRUE	0.699143	0.65555	0.886091	0.771099	4.4888	3.45159	3.38232	3.57917	1.35624	1.7883	1.47998	1.14713	4.55198	4.85555	4.71178	4.01135	2.92319	2.44913	2.14241	2.69244	7.45113	6.71235	6.42797	5.66604	2.73277	1.63884	2.14481	1.84681	6.05889	5.64933	5.76304	4.53616	3.72547	4.53266	6.56437	5.50185	0.752971	1.44291	2.55179	2.09081	0	0.938318	1.76084	1.4734	0	0.282937	0.817235	0.562496	1	0.00294691	4.90326e-05	0.00151089	1	0.0436711	0.000740693	0.00558167	2.67728e-05	0.000117228	FALSE	TRUE	TRUE	TRUE	FALSE	FALSE	TRUE	TRUE	TRUE	TRUE	not_mito
673	FALSE	High	Master Protein	Q9UBC2	Epidermal growth factor receptor substrate 15-like 1 [OS=Homo sapiens]	104.785	44	28	578	28	864	94.2	1621.63	28	EPS15L1	1.764	1.207	1.553	0.254	0.867	0.668	1.342	0.908222	0.999225	0.854111	0.000119991	0.983251	0.734458	0.817867	1980000	2190000	2310000	3300000	4900000	3810000	4140000	1370000	1530000	3760000	1820000	1910000	3790000	3280000	2280000	2560000	12100000	8890000	7940000	8830000	6270000	8490000	6940000	8820000	4730000	3220000	3530000	2780000	4130000	3330000	8530000	4960000	Q9UBC2					TRUE	0.22008	0.237691	0.301454	0.312224	0.402105	0.326316	0.328704	0.116196	0.114013	0.196035	0.112701	0.142274	0.342302	0.271315	0.237674	0.216647	0.44324	0.381978	0.359635	0.467996	0.399304	0.606254	0.448794	0.531078	0.23761	0.19401	0.1664	0.151004	0.31279	0.291212	0.624634	0.428559	0.29333	0.266984	0.496357	0.414299	0.267862	0.141256	0.413212	0.187256	0	-0.923179	0.625392	-0.516479	0	-0.135771	0.758853	0.498145	1	0.0056192	0.00538295	0.0351282	1	0.709681	0.0381012	0.263582	7.64369e-06	0.0434356	FALSE	TRUE	TRUE	FALSE	FALSE	FALSE	FALSE	FALSE	TRUE	FALSE	not_mito
674	FALSE	High	Master Protein	Q9NZB2	Constitutive coactivator of PPAR-gamma-like protein 1 [OS=Homo sapiens]	104.657	32	24	393	24	1118	121.8	1152.83	24	FAM120A	1.311	0.668	0.815	0.284	0.519	0.411	0.67	0.283231	0.0264132	0.738108	4.46449e-08	0.00238659	9.30934e-06	0.0572846	9370000	11100000	7400000	11000000	12700000	12900000	14700000	13700000	11700000	24200000	15900000	14600000	10800000	15800000	11500000	13500000	48100000	36900000	34900000	27700000	21800000	17200000	16600000	20200000	34800000	28100000	21800000	20100000	18700000	13300000	18300000	14900000	Q9NZB2					TRUE	1.04149	1.20474	0.965696	1.04075	1.04219	1.10485	1.16714	1.16196	0.871866	1.26172	0.984589	1.08754	0.975425	1.30695	1.19879	1.14247	1.76197	1.58549	1.58076	1.46812	1.38833	1.22822	1.07348	1.2163	1.74817	1.69307	1.02763	1.09179	1.41626	1.1631	1.34007	1.2874	1.11903	1.15591	1.22658	1.30171	1.06317	1.05143	1.59909	1.39016	0	-0.0160185	0.588879	0.386886	0	0.0467739	0.132391	0.218154	1	0.90756	0.000498702	0.149889	1	0.640832	0.178998	0.02378	0.0115232	0.158336	FALSE	FALSE	TRUE	FALSE	FALSE	FALSE	FALSE	FALSE	TRUE	FALSE	not_mito
675	FALSE	High	Master Protein	P55196	Afadin [OS=Homo sapiens]	104.602	25	33	387	33	1824	206.7	949.78	33	AFDN	0.448	1.081	0.575	0.342	0.289	0.636	0.462	0.0693487	1	0.161749	0.00526512	3.29928e-05	0.61045	0.0734401	7390000	6310000	5210000	6570000	3080000	2160000	2710000	3240000	5370000	9140000	6610000	4460000	3440000	3410000	1990000	3550000	24100000	20500000	17300000	16800000	5350000	1000000	5520000	6050000	10300000	10000000	12500000	8400000	4420000	4970000	5860000	3160000	P55196					TRUE	0.82141	0.684855	0.679902	0.62161	0.252752	0.184998	0.215166	0.274799	0.400164	0.476533	0.409317	0.332221	0.310691	0.282069	0.207443	0.300428	0.882817	0.880828	0.783588	0.890412	0.340714	0.071408	0.356966	0.364288	0.517418	0.602515	0.589235	0.456271	0.334754	0.434631	0.429116	0.273033	0.231929	0.275158	0.283344	0.367883	0.701944	0.404559	0.859411	0.54136	0	-0.795007	0.291992	-0.374769	0	0.246577	0.288873	0.665568	1	0.00119083	0.0188105	0.0253242	1	0.208379	0.510758	0.0210677	3.35548e-06	0.214098	FALSE	TRUE	FALSE	FALSE	FALSE	FALSE	FALSE	FALSE	TRUE	FALSE	not_mito
676	FALSE	High	Master Protein	Q9NZN4	EH domain-containing protein 2 [OS=Homo sapiens]	104.538	61	22	411	20	543	61.1	1152.89	22	EHD2	5.473	0.207	0.903	0.074	0.53	0.162	0.863	1.98064e-13	1.19016e-12	0.950068	2.10942e-14	2.71896e-05	6.01741e-14	0.835816	2390000	3890000	3400000	3420000	18400000	17500000	19000000	20400000	13000000	19600000	18500000	14600000	14700000	16400000	12100000	15000000	59100000	47900000	44600000	39500000	24100000	19900000	24900000	29100000	23800000	19400000	20500000	21600000	18700000	16800000	20500000	17600000	Q9NZN4					TRUE	0.265652	0.4222	0.443698	0.323578	1.50994	1.49883	1.50855	1.73021	0.96874	1.02189	1.14559	1.08754	1.32766	1.35658	1.26134	1.26941	2.16492	2.05813	2.02012	2.09353	1.5348	1.42102	1.61023	1.7522	1.19559	1.16888	0.966345	1.17327	1.41626	1.46918	1.50117	1.52069	1.56188	1.30375	1.57956	1.47683	0.363782	1.05594	2.08417	1.12602	0	1.53738	2.51833	1.63009	0	-0.260622	0.0162375	-0.080786	1	1.87583e-05	5.06711e-08	3.00438e-05	1	0.0053587	0.849642	0.210155	2.11162e-11	0.00549272	FALSE	TRUE	TRUE	TRUE	FALSE	TRUE	FALSE	FALSE	TRUE	TRUE	not_mito
677	FALSE	High	Master Protein	Q92888	Rho guanine nucleotide exchange factor 1 [OS=Homo sapiens]	104.176	36	25	306	25	912	102.4	842.4	25	ARHGEF1	0.187	0.572	0.213	0.038	0.059	0.165	0.183	0.00958968	0.637177	0.0174284	3.40897e-07	5.44983e-06	0.00929714	0.00214282	662000	632000	402000	438000	82500	95900	101000	153000	711000	953000	2060000	888000	765000	282000	137000	105000	20300000	15200000	12400000	11600000	537000	565000	1520000	1160000	4310000	1040000	3320000	3050000	671000	574000	593000	123000	Q92888					TRUE	0.0735823	0.068594	0.0524608	0.0414407	0.00677013	0.00821357	0.00801912	0.0129766	0.0529826	0.0496867	0.127563	0.0661462	0.0690926	0.0233265	0.0142813	0.00888589	0.743618	0.653102	0.561647	0.614808	0.0341988	0.0403455	0.0982949	0.069847	0.216512	0.0626616	0.156501	0.16567	0.0508189	0.0501969	0.0434242	0.0106276	0.00899486	0.0288966	0.0606715	0.0387669	0.0590194	0.0740947	0.643294	0.150336	0	0.32818	3.44622	1.34893	0	1.68373	2.75385	2.10765	1	0.471421	5.6088e-06	0.0322118	1	0.19917	0.0130362	0.0213039	6.43065e-09	0.042804	FALSE	FALSE	TRUE	FALSE	FALSE	FALSE	FALSE	FALSE	TRUE	FALSE	not_mito
678	FALSE	High	Master Protein	P21589	5'-nucleotidase [OS=Homo sapiens]	103.886	45	19	357	19	574	63.3	1022.1	19	NT5E	0.378	0.589	0.612	0.948	1.077	0.594	0.525	7.86068e-05	0.051255	0.0428325	0.998526	0.905934	0.0316317	0.0126612	8100000	12900000	9770000	12000000	4960000	4890000	3440000	3300000	19100000	20600000	17800000	14100000	11900000	12600000	10700000	7270000	10200000	13400000	11200000	11700000	22300000	11800000	12200000	12400000	19000000	17500000	20600000	16600000	11200000	7130000	14600000	8170000	P21589					TRUE	0.900327	1.4001	1.27498	1.13536	0.407029	0.418815	0.273126	0.279887	1.4233	1.07402	1.10224	1.0503	1.07477	1.04225	1.1154	0.615242	0.37364	0.575761	0.507294	0.620108	1.42017	0.842614	0.788946	0.74664	0.954461	1.0544	0.971059	0.901678	0.848244	0.623525	1.06913	0.705912	0.344714	0.961916	0.949593	0.811702	1.17769	1.16247	0.519201	0.9704	0	-0.0187726	-1.1816	-0.279311	0	1.48051	1.46191	1.23555	1	0.915966	0.00152285	0.112845	1	0.00241183	0.00994236	0.00438834	0.00015355	0.00638886	FALSE	FALSE	TRUE	FALSE	FALSE	TRUE	TRUE	TRUE	TRUE	TRUE	not_mito
679	FALSE	High	Master Protein	Q8TF72	Protein Shroom3 [OS=Homo sapiens]	103.863	22	28	259	28	1996	216.7	672.93	28	SHROOM3	2.38	0.199	0.524	0.058	0.152	0.115	0.122	0.329	0.00202935	0.561939	8.61968e-07	0.00018376	9.65138e-05	0.000529805	371000	210000	92100	940000	787000	511000	692000	638000	1070000	3030000	1850000	895000	478000	736000		1130000	6960000	4790000	4770000	4040000	414000	794000	666000	894000	2760000	2000000	2710000	2190000	831000	338000	262000	253000	Q8TF72					TRUE	0.0412372	0.0227923	0.012019	0.0889366	0.064583	0.0437658	0.0549429	0.0541116	0.0797348	0.157975	0.114559	0.0666677	0.0431716	0.0608805		0.0956291	0.254955	0.205813	0.216053	0.214123	0.0263655	0.0566979	0.0430687	0.0538304	0.138648	0.120503	0.127746	0.118956	0.0629367	0.0295584	0.0191857	0.02186	0.0543508	0.0665604	0.0449906	0.0333852	0.0412463	0.104734	0.222736	0.126463	0	1.3444	2.433	1.61638	0	0.292363	-0.272677	-0.703092	1	0.0540947	0.000107269	0.00286391	1		0.290568	0.104101	1.34396e-05		FALSE	FALSE	TRUE	TRUE	FALSE	FALSE	FALSE	FALSE	TRUE	FALSE	not_mito
680	FALSE	High	Master Protein	Q13177	Serine/threonine-protein kinase PAK 2 [OS=Homo sapiens]	103.743	56	21	455	18	524	58	1253.14	21	PAK2	0.444	0.439	0.552	0.347	0.343	0.379	0.488	0.0126999	0.00445369	0.178855	9.81842e-05	0.000474389	0.000199165	0.0334439	3310000	3290000	2050000	3980000	1600000	1240000	1480000	1450000	4350000	10600000	8960000	6320000	2990000	6360000	3730000	4630000	12800000	11600000	7800000	7550000	4980000	3210000	2760000	3330000	12900000	7770000	9770000	7130000	6280000	4130000	4090000	4390000	Q13177					TRUE	0.367911	0.35708	0.267524	0.376561	0.1313	0.106203	0.117508	0.122981	0.324155	0.552653	0.554838	0.470771	0.270048	0.526087	0.388826	0.391826	0.468882	0.49842	0.353294	0.400155	0.31715	0.22922	0.178483	0.200509	0.648028	0.468154	0.460546	0.387287	0.475623	0.361172	0.299502	0.379309	0.119498	0.394197	0.23134	0.378902	0.342269	0.475604	0.430188	0.491004	0	0.474631	0.329835	0.520604	0	1.72193	0.953035	1.66484	1	0.0670591	0.078111	0.0503112	1	0.00196759	0.011076	0.000411495	0.127567	0.000371541	FALSE	FALSE	FALSE	FALSE	FALSE	TRUE	TRUE	TRUE	FALSE	TRUE	not_mito
681	FALSE	High	Master Protein	Q14692	Ribosome biogenesis protein BMS1 homolog [OS=Homo sapiens]	103.45	27	28	337	28	1282	145.7	898.61	28	BMS1	0.036	0.296	0.001	0.383	0.091	0.16	0.029	8.29688e-05	0.259116		0.838878	0.0419302	0.0172267	0.000294439	1360000	1450000	650000	2720000	55800	24100		51000	2440000	6620000	4660000	4850000					3490000	3860000	4250000	765000	127000	883000			5970000	8440000	14600000	9110000	562000			117000	Q14692					TRUE	0.151166	0.157375	0.0848247	0.257349	0.00457907	0.0020641		0.00432553	0.181825	0.345148	0.288565	0.361272					0.127844	0.165853	0.1925	0.0405455	0.00808797	0.0630532			0.299902	0.508523	0.688226	0.494837	0.0425637			0.0101092	0.00365623		0.0355706	0.0263364	0.162679	0.294202	0.131686	0.497872	0	0.854784	-0.304927	1.61375	0		3.28225	2.84863	1	0.0506441	0.547398	0.00841302					0.00101878		FALSE	FALSE	FALSE	FALSE	FALSE	FALSE	FALSE	FALSE	TRUE	FALSE	not_mito
682	FALSE	High	Master Protein	Q86U86	Protein polybromo-1 [OS=Homo sapiens]	103.327	23	28	216	28	1689	192.8	629.41	28	PBRM1	0.001	0.214	0.001	1.234	0.001	0.162	0.083		0.0662258		0.751152		0.0356954	7.28612e-05	802000	640000		2130000					2930000	5950000	4110000	3430000					921000	649000	651000	326000					4150000	2590000	7230000	5890000	407000	414000	456000	64100	Q86U86					TRUE	0.0891435	0.0694623		0.201527					0.218339	0.310216	0.254507	0.255497					0.0337375	0.0278857	0.0294865	0.0172782					0.208474	0.156051	0.340813	0.319933	0.0308246	0.0362047	0.0333919	0.00553843				0.0264899	0.120044	0.25964	0.027097	0.256318	0	1.11295	-2.14736	1.09437															FALSE	FALSE	FALSE	FALSE	FALSE	FALSE	FALSE	FALSE	FALSE	FALSE	not_mito
683	FALSE	High	Master Protein	Q9BXW7	Haloacid dehalogenase-like hydrolase domain-containing 5 [OS=Homo sapiens]	103.299	52	14	647	14	423	46.3	2060.72	14	HDHD5	18.383	0.127	1.146	0.266	4.791	0.287	3.159	2.26485e-14	5.59552e-12	0.995793	7.63537e-08	8.03359e-10	2.25827e-07	4.66756e-07	2930000	2710000	5500000	3650000	61100000	64900000	58300000	59200000	23800000	28100000	25900000	25800000	29800000	29400000	22200000	33800000	15300000	9870000	15900000	9540000	55300000	50700000	69000000	62900000	11600000	8560000	11200000	15500000	34900000	31900000	37200000	37600000	Q9BXW7	MitoCarta3.0	HDHD5	Matrix	Matrix	FALSE	0.325674	0.294129	0.717747	0.345339	5.014	5.55851	4.62886	5.02101	1.77354	1.46505	1.60383	1.92182	2.69145	2.43191	2.31419	2.86041	0.560461	0.424086	0.720176	0.505627	3.52177	3.62038	4.46207	3.78739	0.582723	0.515753	0.527954	0.841928	2.64319	2.78969	2.72408	3.24875	5.05559	2.57449	3.84791	2.85143	0.420722	1.69106	0.552587	0.61709	0	2.00699	0.393334	0.552612	0	-0.973593	-0.393807	-0.826197	1	0.000103582	0.304855	0.168608	1	3.53159e-05	0.00548416	8.21251e-05	6.97239e-07	9.58356e-07	FALSE	TRUE	FALSE	FALSE	FALSE	TRUE	TRUE	TRUE	TRUE	TRUE
684	FALSE	High	Master Protein	Q99797	Mitochondrial intermediate peptidase [OS=Homo sapiens]	103.228	46	26	710	26	713	80.6	2008.53	26	MIPEP	24.731	0.072	0.771	0.214	3.968	0.285	2.869	1.21716e-11	9.32055e-10	0.800534	1.53046e-05	0.000165541	0.000654009	0.00114419	516000	562000	1070000	925000	16000000	12300000	19900000	24700000	8740000	10100000	10100000	10100000	7720000	7820000	3720000	10300000	3340000	3400000	3960000	2810000	10500000	7340000	17000000	17100000	2440000	1380000	3480000	2630000	7980000	6610000	5230000	9640000	Q99797	MitoCarta3.0	MIPEP	Matrix	Matrix	FALSE	0.0573542	0.0609966	0.139634	0.0875174	1.313	1.05346	1.58	2.09492	0.651291	0.526585	0.625431	0.752339	0.697248	0.646855	0.387784	0.871664	0.122349	0.146089	0.179365	0.148932	0.668691	0.524135	1.09935	1.02964	0.122573	0.0831471	0.164043	0.142856	0.604374	0.578051	0.382982	0.832925	1.51034	0.650888	0.830454	0.599583	0.0863756	0.638912	0.149184	0.128155	0	2.88692	0.788391	0.569191	0	-1.2144	-0.862905	-1.33285	1	3.31252e-05	0.0304688	0.154256	1	0.0124814	0.0411541	0.00916511	1.51517e-08	0.00326308	FALSE	TRUE	FALSE	FALSE	FALSE	FALSE	FALSE	TRUE	TRUE	TRUE
685	FALSE	High	Master Protein	P30084	Enoyl-CoA hydratase, mitochondrial [OS=Homo sapiens]	103.203	61	17	1180	17	290	31.4	3467.97	17	ECHS1	26.786	0.09	0.812	0.443	10.063	0.476	5.126	3.63043e-14	1.54143e-11	0.888409	0.00239834	4.12425e-11	0.00770262	3.24187e-08	7050000	4400000	7020000	9050000	188000000	212000000	186000000	189000000	78600000	80600000	74300000	77900000	67100000	60200000	50000000	72000000	19600000	10500000	15700000	16100000	165000000	155000000	167000000	145000000	22100000	7630000	10100000	21500000	86900000	63100000	70700000	81200000	P30084	MitoCarta3.0	ECHS1	Matrix	Matrix	FALSE	0.783618	0.477553	0.916106	0.856252	15.4277	18.1572	14.7679	16.0299	5.85715	4.20225	4.60094	5.80269	6.06028	4.97963	5.21215	6.09318	0.717976	0.451156	0.711117	0.853311	10.508	11.0682	10.7995	8.73087	1.11019	0.459719	0.476102	1.16784	6.58147	5.51816	5.17721	7.01592	16.0957	5.58631	10.2767	6.07319	0.758382	5.11576	0.68339	0.803461	0	2.75395	-0.150216	0.0833034	0	-1.52671	-0.647303	-1.40615	1	5.48297e-05	0.58129	0.842451	1	1.10021e-05	0.000664911	2.28667e-05	2.78826e-08	2.04444e-08	FALSE	TRUE	FALSE	FALSE	FALSE	TRUE	TRUE	TRUE	TRUE	TRUE
686	FALSE	High	Master Protein	P43897	Elongation factor Ts, mitochondrial [OS=Homo sapiens]	103.092	63	16	847	16	325	35.4	2677.75	16	TSFM	12.511	0.081	0.454	0.263	2.153	0.212	1.228	2.12053e-14	2.13163e-14	1.00556e-05	2.68716e-10	1.92107e-05	3.35822e-11	0.263126	6600000	7250000	9520000	8350000	89800000	97200000	102000000	97500000	85200000	103000000	95400000	97300000	46700000	40900000	34400000	58400000	34900000	28500000	30700000	26700000	49600000	56900000	76000000	71400000	41500000	25500000	34800000	38900000	46100000	39800000	44300000	52100000	P43897	MitoCarta3.0	TSFM	Matrix	Matrix	FALSE	0.7336	0.786877	1.24235	0.790022	7.36919	8.32492	8.09851	8.2694	6.34897	5.37012	5.90754	7.24778	4.21781	3.38317	3.58596	4.94225	1.27844	1.22457	1.39053	1.41512	3.15877	4.06311	4.91475	4.2992	2.08474	1.53641	1.64043	2.11297	3.49143	3.48055	3.244	4.5016	8.0155	4.0323	4.10896	3.67939	0.888214	6.2186	1.32716	1.84364	0	2.80761	0.579366	1.05358	0	-0.991192	-0.964021	-1.12333	1	1.35986e-05	0.0135782	0.00241655	1	7.32621e-05	9.44036e-05	1.87866e-05	2.71482e-09	9.82143e-07	FALSE	TRUE	TRUE	TRUE	FALSE	TRUE	TRUE	TRUE	TRUE	TRUE
687	FALSE	High	Master Protein	P05067	Amyloid-beta precursor protein [OS=Homo sapiens]	102.824	34	22	443	21	770	86.9	1356.8	22	APP	9.061	0.293	3.336	0.156	1.424	0.178	2.214	4.10008e-08	0.00371046	0.000143	5.76519e-06	0.285793	5.05939e-06	0.0883431	403000	438000	856000	776000	5300000	5260000	5190000	6400000	779000	2600000	2100000	1890000	5770000	6960000	6340000	7730000	1490000	3020000	5000000	4640000	5430000	5230000	4990000	7260000	4470000	2300000	3030000	3540000	7620000	4990000	7170000	7340000	P05067					TRUE	0.0447941	0.0475383	0.111708	0.07342	0.43493	0.450505	0.412071	0.542812	0.0580499	0.135556	0.13004	0.140784	0.52113	0.575718	0.6609	0.654171	0.0545808	0.129761	0.22647	0.245923	0.345809	0.373464	0.322692	0.437146	0.224549	0.138579	0.14283	0.192286	0.577109	0.43638	0.525044	0.634198	0.460079	0.60298	0.369778	0.543183	0.069365	0.116108	0.164184	0.174561	0	0.743184	1.24303	1.33145	0	0.390226	-0.315226	0.239555	1	0.109603	0.0908884	0.00655215	1	0.0176078	0.0544703	0.153403	0.0676714	0.00168678	FALSE	FALSE	FALSE	TRUE	FALSE	FALSE	FALSE	FALSE	FALSE	TRUE	not_mito
688	FALSE	High	Master Protein	P04920	Anion exchange protein 2 [OS=Homo sapiens]	102.675	32	25	296	25	1241	136.9	850.47	25	SLC4A2	0.721	1.566	5.297	0.754	0.936	1.205	3.597	0.999731	0.98787	0.0135809	0.98344	0.999948	0.999294	0.265249	777000	1130000	405000	935000	889000	437000	578000	653000	308000	415000	815000	714000	3800000	2190000	1710000	4860000	1650000	619000	777000	2020000	961000	566000	1170000	4770000	850000	404000	589000	4200000	4770000	2360000	2020000	2750000	P04920					TRUE	0.0863647	0.122644	0.0528523	0.0884636	0.0729533	0.0374279	0.0458916	0.0553838	0.0229517	0.0216369	0.050468	0.0531852	0.343205	0.181153	0.178255	0.41129	0.0604418	0.0265967	0.0351935	0.107061	0.0612011	0.0404169	0.0756612	0.287216	0.0426995	0.0243416	0.0277647	0.228135	0.361261	0.206384	0.14792	0.237608	0.0529141	0.278476	0.116124	0.238294	0.0875812	0.0370604	0.0573234	0.0807353	0	-1.24074	-0.611498	-0.117421	0	2.39583	1.13394	2.17101	1	0.0228072	0.236591	0.89823	1	0.00885558	0.317541	0.00664187	0.569152	0.0179252	FALSE	FALSE	FALSE	FALSE	FALSE	TRUE	FALSE	TRUE	FALSE	TRUE	not_mito
689	FALSE	High	Master Protein	P00966	Argininosuccinate synthase [OS=Homo sapiens]	102.626	65	21	991	21	412	46.5	2632.1	21	ASS1	1.535	0.615	1.009	0.127	0.628	0.358	1.051	0.040131	0.0393754	0.998247	2.63378e-12	0.0983961	4.25647e-07	0.999999	14000000	13800000	11200000	11900000	20600000	18600000	22300000	18800000	15500000	22600000	23900000	19200000	25500000	21900000	20100000	19900000	121000000	99900000	102000000	65700000	72500000	58400000	56500000	68900000	61400000	27600000	34300000	37400000	39200000	36200000	48100000	35800000	P00966					TRUE	1.55612	1.49778	1.46159	1.1259	1.69048	1.59304	1.77056	1.59451	1.15504	1.1783	1.47998	1.43019	2.30309	1.81153	2.09528	1.68409	4.4324	4.29242	4.62	3.48215	4.61715	4.17023	3.65373	4.14867	3.08441	1.66294	1.61686	2.03149	2.96885	3.16572	3.52226	3.09323	1.66215	1.9735	4.14744	3.18752	1.41035	1.31088	4.20674	2.09893	0	-0.105521	1.57665	0.5736	0	0.247705	1.31917	0.939385	1	0.467165	4.61295e-05	0.100341	1	0.0767491	1.72776e-05	1.94828e-05	2.40772e-06	6.75309e-08	FALSE	FALSE	TRUE	FALSE	FALSE	FALSE	TRUE	TRUE	TRUE	TRUE	not_mito
690	FALSE	High	Master Protein	P17301	Integrin alpha-2 [OS=Homo sapiens]	102.556	28	23	322	23	1181	129.2	944.94	23	ITGA2	0.364	1.651	0.965	1.407	0.946	1.063	0.843	0.0030121	0.34761	0.982914	0.253338	0.999096	0.999963	0.984121	11100000	21200000	14100000	16000000	4320000	4630000	6440000	11600000	7630000	14500000	10800000	7340000	8870000	8680000	5830000	9630000	11500000	10000000	11400000	5740000	11400000	8640000	8970000	13300000	12800000	11600000	17400000	15600000	11600000	10700000	13200000	12300000	P17301					TRUE	1.23378	2.30094	1.84004	1.51381	0.354509	0.396547	0.511318	0.983847	0.568576	0.755988	0.668778	0.546749	0.801113	0.717993	0.607736	0.814963	0.421261	0.429672	0.516353	0.304224	0.726007	0.616965	0.580069	0.800832	0.643005	0.698918	0.820215	0.84736	0.878539	0.935725	0.966609	1.06276	0.561555	0.735451	0.680968	0.960907	1.72214	0.635023	0.417878	0.752374	0	-1.43933	-2.04305	-1.19468	0	0.389202	0.27816	0.77497	1	0.00354126	0.00139529	0.00609578	1	0.296934	0.465318	0.0371052	3.22591e-05	0.0319064	FALSE	TRUE	TRUE	TRUE	FALSE	FALSE	FALSE	FALSE	TRUE	FALSE	not_mito
691	FALSE	High	Master Protein	P35573	Glycogen debranching enzyme [OS=Homo sapiens]	102.539	28	32	309	32	1532	174.7	740.49	32	AGL	0.18	1.609	0.29	1.026	0.324	0.939	0.208	9.91076e-11	0.0710754	2.75986e-08	0.999999	9.49352e-07	0.992905	3.82633e-10	4750000	5820000	3640000	5350000	936000	954000	879000	792000	2630000	3730000	3940000	2610000	669000	1100000	980000	842000	4430000	5450000	5650000	3550000	1550000	1600000	1590000	1820000	5740000	5290000	4910000	5460000	1400000	898000	1410000	812000	P35573					TRUE	0.52797	0.631673	0.475018	0.506182	0.0768102	0.0817075	0.0697901	0.067173	0.195984	0.194471	0.24398	0.194416	0.0604221	0.0909899	0.102158	0.0712564	0.162277	0.234171	0.255912	0.188153	0.0987115	0.114253	0.102822	0.109588	0.288348	0.318731	0.231451	0.296576	0.106031	0.078531	0.103251	0.0701592	0.0738702	0.0812066	0.106343	0.089493	0.535211	0.207213	0.210128	0.283776	0	-1.36899	-1.34884	-0.915352	0	0.136605	0.525665	0.276782	1	9.95812e-05	0.000188306	0.000632341	1	0.490351	0.000503424	0.152013	7.74126e-07	0.0329796	FALSE	TRUE	TRUE	TRUE	FALSE	FALSE	TRUE	FALSE	TRUE	FALSE	not_mito
692	FALSE	High	Master Protein	Q9H307	Pinin [OS=Homo sapiens]	102.492	41	27	405	27	717	81.6	1087.01	27	PNN	0.113	0.3	0.045	0.231	0.045	0.185	0.033	1.44829e-06	0.0197636	1.57478e-08	0.0109082	3.33796e-08	0.000547111	2.74828e-09	2830000	3310000	1780000	6670000	691000	372000	320000	105000	6730000	15100000	10900000	9560000	453000	644000	428000	473000	13100000	14000000	13400000	5900000	802000	670000	518000	461000	14000000	11700000	20500000	19700000	438000	437000	692000	899000	Q9H307					TRUE	0.314559	0.35925	0.232289	0.631072	0.056705	0.0318608	0.0254071	0.00890551	0.501509	0.78727	0.67497	0.712115	0.0409137	0.0532704	0.044616	0.0400288	0.479872	0.601541	0.606941	0.312704	0.0510752	0.0478433	0.0334979	0.0277582	0.703287	0.704943	0.966345	1.07006	0.0331724	0.0382161	0.0506737	0.0776763	0.0307196	0.0447072	0.0400437	0.0499346	0.384292	0.668966	0.500264	0.86116	0	0.799729	0.380486	1.16408	0	0.541349	0.382414	0.700881	1	0.0355916	0.334671	0.00945329	1	0.22603	0.444314	0.220463	0.00555015	0.379937	FALSE	FALSE	FALSE	FALSE	FALSE	FALSE	FALSE	FALSE	TRUE	FALSE	not_mito
693	FALSE	High	Master Protein	Q5BKZ1	DBIRD complex subunit ZNF326 [OS=Homo sapiens]	102.397	49	20	381	20	582	65.6	1182.84	20	ZNF326	0.026	0.113	0.01	0.293	0.034	0.07	0.01		0.000453346	8.1895e-09	0.197646	1.83066e-05	6.57528e-05	1.29506e-08	1410000	1500000	511000	3390000		37300			11500000	21900000	13900000	11900000	97300	197000	53300	174000	3260000	8320000	7540000	1560000	170000	153000		188000	19300000	17400000	25500000	22300000	172000	67200	487000	239000	Q5BKZ1					TRUE	0.156724	0.162802	0.0666852	0.32074		0.00319464			0.856962	1.1418	0.860742	0.886419	0.00878785	0.0162955	0.00555615	0.0147252	0.119418	0.357487	0.341517	0.0826811	0.0108264	0.0109254		0.01132	0.969531	1.04838	1.20204	1.21129	0.0130266	0.0058767	0.035662	0.0206503	0.00319464	0.0113412	0.011024	0.0188039	0.176738	0.936481	0.225276	1.10781	0	2.40564	0.350084	2.64803	0	1.82784	1.78692	2.55731	1	0.000122198	0.606859	2.32344e-05					2.34563e-07		FALSE	TRUE	FALSE	TRUE	FALSE	FALSE	FALSE	FALSE	TRUE	FALSE	not_mito
694	FALSE	High	Master Protein	Q9Y265	RuvB-like 1 [OS=Homo sapiens]	102.279	63	20	533	20	456	50.2	1446.91	20	RUVBL1	0.25	0.676	0.216	0.141	0.1	0.371	0.195	1.45956e-05	0.0958922	2.46291e-08	2.83665e-09	3.00491e-10	0.000365844	4.43278e-08	10600000	11300000	7380000	12600000	3640000	2600000	2600000	2860000	15800000	25800000	15700000	16600000	3820000	3280000	1580000	3710000	105000000	80000000	74500000	59200000	9900000	7630000	7760000	7330000	29700000	23700000	31000000	29100000	6340000	5740000	2630000	5750000	Q9Y265					TRUE	1.17821	1.22644	0.963086	1.19213	0.298706	0.222683	0.206433	0.242569	1.17739	1.34514	0.972205	1.23652	0.345011	0.271315	0.164704	0.313968	3.8463	3.43738	3.37441	3.13764	0.63048	0.544843	0.501821	0.441361	1.49197	1.42796	1.4613	1.58065	0.480167	0.501969	0.192589	0.496817	0.242598	0.27375	0.529626	0.417885	1.13997	1.18281	3.44893	1.49047	0	0.0532308	1.59716	0.386778	0	0.174291	1.12641	0.784541	1	0.678958	6.69052e-06	0.00213986	1	0.507376	0.000661947	0.0653838	9.27374e-10	0.003908	FALSE	FALSE	TRUE	TRUE	FALSE	FALSE	TRUE	FALSE	TRUE	TRUE	not_mito
695	FALSE	High	Master Protein	Q05682	Caldesmon [OS=Homo sapiens]	102.21	26	19	464	19	793	93.2	1533.76	19	CALD1	4.893	0.6	2.745	0.28	1.879	0.564	3.706	2.99606e-07	0.174708	0.00136514	8.68858e-06	0.135749	0.025221	0.000260005	1780000	1740000	837000	1080000	6680000	6770000	7640000	6220000	2410000	2750000	2180000	1610000	6520000	6470000	6110000	4040000	5990000	5040000	4560000	4770000	9510000	7350000	9660000	8940000	4490000	2310000	2580000	1810000	9840000	8300000	10900000	4140000	Q05682					TRUE	0.19785	0.188851	0.109228	0.102183	0.548176	0.579832	0.606595	0.527545	0.17959	0.143377	0.134994	0.119927	0.588868	0.535186	0.636924	0.341895	0.219422	0.216555	0.206541	0.252813	0.605643	0.524849	0.62469	0.538304	0.225554	0.139181	0.121618	0.0983155	0.745243	0.725843	0.798184	0.357708	0.565537	0.525718	0.573371	0.656745	0.149528	0.144472	0.223833	0.146167	0	-0.0496232	0.582009	-0.0327935	0	-0.105331	0.0198483	0.215712	1	0.864531	0.0346632	0.931743	1	0.574023	0.803546	0.407104	0.0476456	0.520445	FALSE	FALSE	FALSE	FALSE	FALSE	FALSE	FALSE	FALSE	FALSE	FALSE	not_mito
696	FALSE	High	Master Protein	Q13492	Phosphatidylinositol-binding clathrin assembly protein [OS=Homo sapiens]	102.141	47	19	575	19	652	70.7	1661.89	19	PICALM	16.276	0.813	14.271	0.83	9.689	1.038	25.393	2.3712e-09	0.856022	1.68057e-08	0.552136	1.7232e-06	0.971219	7.76708e-10	473000	1190000	1910000	1290000	21300000	13900000	19000000	24300000	1010000	1820000	2550000	1270000	19600000	26400000	16000000	24000000	1410000	1530000	3330000	1450000	20400000	7980000	12600000	16600000	1210000	1100000	2530000	1170000	26300000	31200000	31000000	29500000	Q13492					TRUE	0.0525747	0.129156	0.249254	0.122051	1.74793	1.1905	1.50855	2.06099	0.0752637	0.0948895	0.157906	0.0946011	1.77022	2.18376	1.66789	2.03106	0.0516503	0.0657398	0.150829	0.076851	1.29917	0.569836	0.814813	0.999534	0.0607841	0.0662767	0.119261	0.063552	1.99186	2.72847	2.27007	2.54889	1.62699	1.91323	0.920838	2.38482	0.138259	0.105665	0.0862676	0.0774685	0	-0.387877	-0.680483	-0.835693	0	0.233805	-0.821185	0.551676	1	0.492689	0.305747	0.208616	1	0.238954	0.0258781	0.0212913	0.392739	0.000205564	FALSE	FALSE	FALSE	FALSE	FALSE	FALSE	FALSE	FALSE	FALSE	TRUE	not_mito
697	FALSE	High	Master Protein	A0A2R8Y4L2	Heterogeneous nuclear ribonucleoprotein A1-like 3 [OS=Homo sapiens]	101.977	69	19	1504	1	320	34.3	4026.17	19	HNRNPA1L3						0.001	0.001																																	1690000							A0A2R8Y4L2					TRUE																										0.101825														0.101825																			FALSE	FALSE	FALSE	FALSE	FALSE	FALSE	FALSE	FALSE	FALSE	FALSE	not_mito
698	FALSE	High	Master Protein	P49916	DNA ligase 3 [OS=Homo sapiens]	101.922	32	27	285	27	1009	112.8	757.65	27	LIG3	0.157	0.272	0.039	0.445	0.076	0.241	0.057	0.000209781	0.00125239	3.10485e-07	0.119693	2.22099e-05	0.000444951	7.05783e-08	2570000	1870000	617000	3810000	271000	256000	459000	436000	7030000	9580000	9230000	5800000	261000	379000			5440000	4930000	4920000	2390000	358000			389000	7570000	5680000	13200000	10900000	500000	544000	528000	457000	P49916	MitoCarta3.0	LIG3	Matrix	Matrix	FALSE	0.285659	0.20296	0.0805182	0.360477	0.0222389	0.0219257	0.0364433	0.0369791	0.523865	0.499473	0.571557	0.432036	0.0235728	0.0313501			0.199275	0.211828	0.222847	0.126672	0.0227992			0.0234228	0.380277	0.342229	0.622232	0.592066	0.037868	0.0475733	0.0386643	0.0394862	0.0293967	0.0274615	0.023111	0.040898	0.232404	0.506733	0.190155	0.484201	0	1.12459	-0.289454	1.05897	0	-0.0982481	-0.347076	0.476373	1	0.00624345	0.532365	0.035854	1			0.0530865	0.000975559		FALSE	TRUE	FALSE	FALSE	FALSE	FALSE	FALSE	FALSE	TRUE	FALSE
699	FALSE	High	Master Protein	Q6NZI2	Caveolae-associated protein 1 [OS=Homo sapiens]	101.758	46	15	1133	15	390	43.5	3715.65	15	CAVIN1	2.212	0.506	1.078	0.53	1.155	0.467	0.807	3.44535e-06	1.3457e-05	0.99998	0.000130785	0.687963	2.96328e-05	0.815173	70400000	67200000	68200000	99800000	158000000	156000000	151000000	148000000	132000000	184000000	142000000	127000000	148000000	147000000	112000000	159000000	147000000	126000000	121000000	136000000	147000000	145000000	178000000	154000000	158000000	106000000	165000000	139000000	133000000	115000000	124000000	115000000	Q6NZI2					TRUE	7.82507	7.29354	8.90006	9.44242	12.9658	13.361	11.989	12.5525	9.83644	9.59323	8.79319	9.46011	13.3669	12.1596	11.6752	13.4558	5.38482	5.41387	5.48058	7.2081	9.36167	10.3542	11.5109	9.27279	7.93709	6.38666	7.7779	7.5502	10.0729	10.0569	9.08026	9.93634	12.7171	12.6644	10.1249	9.78659	8.36527	9.42074	5.87184	7.41296	0	0.171428	-0.510599	-0.174362	0	-0.00599201	-0.328864	-0.377889	1	0.0978773	0.0093793	0.165489	1	0.9242	0.00496919	0.000240327	0.000244172	0.000151052	FALSE	FALSE	TRUE	FALSE	FALSE	FALSE	TRUE	TRUE	TRUE	TRUE	not_mito
700	FALSE	High	Master Protein	Q13724	Mannosyl-oligosaccharide glucosidase [OS=Homo sapiens]	101.61	48	27	525	27	837	91.9	1383.1	27	MOGS	9.983	0.753	7.412	0.118	2.072	0.177	2.263	1.20451e-07	0.885795	3.00844e-06	4.12675e-07	0.156884	1.55645e-05	0.0542471	1750000	1850000	2200000	3200000	32300000	26200000	15500000	12300000	1960000	6610000	3670000	1780000	19300000	22400000	15400000	20400000	19600000	15800000	18400000	15800000	37100000	30000000	34000000	36900000	20400000	8460000	15400000	6860000	29600000	22500000	32800000	21700000	Q13724					TRUE	0.194515	0.200789	0.287099	0.302763	2.65061	2.24396	1.23066	1.04322	0.146056	0.344626	0.227261	0.13259	1.74312	1.85288	1.60534	1.7264	0.717976	0.678882	0.833411	0.837411	2.36271	2.14224	2.1987	2.22186	1.02479	0.509728	0.725937	0.372621	2.24179	1.96765	2.40188	1.87494	1.79211	1.73194	2.23138	2.12156	0.246292	0.212633	0.76692	0.658269	0	-0.211999	1.63871	1.41831	0	-0.0492731	0.316274	0.243469	1	0.572027	4.23069e-05	0.0294935	1	0.883162	0.305264	0.449906	0.000478954	0.29051	FALSE	FALSE	TRUE	FALSE	FALSE	FALSE	FALSE	FALSE	TRUE	FALSE	not_mito
701	FALSE	High	Master Protein	P08559	Pyruvate dehydrogenase E1 component subunit alpha, somatic form, mitochondrial [OS=Homo sapiens]	101.56	59	23	1179	19	390	43.3	2924.25	23	PDHA1	7.889	0.152	0.427	0.648	4.339	0.526	1.649	5.65104e-14	2.56239e-13	2.74955e-07	0.026854	4.37782e-11	0.000908734	0.00107348	16500000	19000000	26300000	19200000	147000000	161000000	154000000	132000000	119000000	124000000	128000000	133000000	56500000	50900000	36000000	58800000	26900000	25900000	32200000	33800000	98900000	118000000	152000000	138000000	35800000	26100000	36700000	41100000	60400000	54900000	62200000	59200000	P08559	MitoCarta3.0	PDHA1	Matrix	Matrix	FALSE	1.834	2.06216	3.43214	1.81658	12.0631	13.7892	12.2272	11.1955	8.8677	6.465	7.92625	9.90704	5.10292	4.21035	3.75275	4.9761	0.985385	1.11285	1.45847	1.79142	6.29843	8.42614	9.82949	8.30938	1.7984	1.57257	1.72999	2.23247	4.57446	4.80106	4.55478	5.11506	12.3188	4.51053	8.21586	4.76134	2.28622	8.2915	1.33703	1.83336	0	1.85867	-0.773929	-0.318475	0	-1.44949	-0.584373	-1.37142	1	0.000345989	0.0677145	0.312812	1	1.65021e-05	0.00396267	9.78226e-06	2.11081e-07	2.25841e-07	FALSE	TRUE	FALSE	FALSE	FALSE	TRUE	TRUE	TRUE	TRUE	TRUE
702	FALSE	High	Master Protein	Q9BYT8	Neurolysin, mitochondrial [OS=Homo sapiens]	101.384	40	24	566	24	704	80.6	1513.39	24	NLN	15.491	0.096	0.529	0.154	1.953	0.246	0.958	1.53678e-11	4.34892e-10	0.0617785	5.22178e-07	0.00245996	3.48932e-05	0.991822	975000	1710000	1170000	795000	17100000	17600000	16000000	15600000	11700000	11200000	11000000	10700000	5530000	4960000	7430000	6220000	8040000	6640000	7210000	2350000	11400000	12100000	15100000	15700000	4260000	2570000	4420000	4470000	6010000	3900000	3870000	4430000	Q9BYT8	MitoCarta3.0	NLN	Matrix	Matrix	FALSE	0.108373	0.185595	0.152684	0.0752177	1.40326	1.50739	1.27036	1.3231	0.871866	0.583935	0.681163	0.797033	0.499454	0.410282	0.774525	0.526383	0.294517	0.285302	0.32657	0.124552	0.726007	0.864036	0.976482	0.945343	0.214	0.154846	0.208353	0.242801	0.455174	0.341059	0.283392	0.382765	1.37603	0.552661	0.877967	0.365597	0.130467	0.733499	0.257735	0.205	0	2.49111	0.982201	0.651937	0	-1.31604	-0.648272	-1.91218	1	0.000113678	0.0479583	0.0498218	1	0.000119249	0.000608489	3.73642e-06	1.13343e-06	1.79394e-07	FALSE	TRUE	FALSE	FALSE	FALSE	TRUE	TRUE	TRUE	TRUE	TRUE
703	FALSE	High	Master Protein	P32322	Pyrroline-5-carboxylate reductase 1, mitochondrial [OS=Homo sapiens]	101.336	48	12	1017	11	319	33.3	3155.24	12	PYCR1	16.478	0.071	0.464	0.297	4.389	0.351	2.79	2.15383e-14	2.27596e-14	1.53221e-05	9.0108e-08	2.02979e-10	1.3989e-06	3.14234e-07	9040000	11300000	16900000	9730000	183000000	181000000	165000000	162000000	142000000	161000000	143000000	152000000	68500000	68100000	47300000	80800000	36700000	29800000	39600000	33900000	145000000	147000000	186000000	163000000	38900000	22500000	29100000	30600000	106000000	69400000	86300000	80300000	P32322	MitoCarta3.0	PYCR1	Matrix	Matrix	FALSE	1.00481	1.22644	2.20544	0.920589	15.0174	15.5022	13.1005	13.7399	10.5816	8.39407	8.85511	11.3223	6.18672	5.6331	4.93069	6.83791	1.34437	1.28042	1.79365	1.79672	9.2343	10.497	12.0282	9.81471	1.95413	1.35566	1.37174	1.66213	8.02803	6.0691	6.31957	6.93816	14.34	5.8971	10.3935	6.83871	1.33932	9.78828	1.55379	1.58591	0	2.86955	0.214291	0.243814	0	-1.28197	-0.464358	-1.06825	1	3.04853e-05	0.536556	0.48051	1	1.78218e-05	0.0029607	4.11603e-05	4.65151e-09	2.17933e-07	FALSE	TRUE	FALSE	FALSE	FALSE	TRUE	TRUE	TRUE	TRUE	TRUE
704	FALSE	High	Master Protein	Q5JWF2	Guanine nucleotide-binding protein G(s) subunit alpha isoforms XLas [OS=Homo sapiens]	101.233	21	17	1135	16	1037	111	3165.97	17	GNAS	0.188	0.62	0.1	0.456	0.107	0.596	0.112	1.36838e-11	0.00809071	2.83107e-14	6.45667e-05	5.16254e-14	0.023908	1.71307e-13	83700000	83100000	76400000	112000000	16700000	13800000	14800000	21500000	122000000	194000000	146000000	124000000	12900000	12800000	14000000	15200000	206000000	164000000	162000000	204000000	23200000	17500000	18600000	20700000	152000000	107000000	163000000	129000000	15500000	23600000	15800000	15300000	Q5JWF2					TRUE	9.30338	9.01924	9.97016	10.5967	1.37044	1.18193	1.17508	1.82351	9.09125	10.1146	9.04088	9.23664	1.16509	1.05879	1.4594	1.28634	7.54607	7.04662	7.33764	10.8121	1.47749	1.24964	1.20282	1.24641	7.63568	6.44691	7.68362	7.00702	1.17391	2.06384	1.157	1.32197	1.38774	1.24241	1.29409	1.42918	9.72237	9.37084	8.18562	7.19331	0	-0.0531295	-0.248217	-0.434653	0	-0.159601	-0.100801	0.0424504	1	0.448281	0.156705	0.00149412	1	0.437455	0.589399	0.880059	0.0168847	0.781697	FALSE	FALSE	FALSE	TRUE	FALSE	FALSE	FALSE	FALSE	TRUE	FALSE	not_mito
705	FALSE	High	Master Protein	Q9UHR4	Brain-specific angiogenesis inhibitor 1-associated protein 2-like protein 1 [OS=Homo sapiens]	101.059	49	18	473	18	511	56.8	1522.85	18	BAIAP2L1	21.39	0.131	3.737	0.088	2.705	0.112	3.46	2.09832e-14	2.10942e-14	1.29563e-12	2.09832e-14	1.15258e-09	2.10942e-14	5.17453e-12	1630000	2060000	2170000	2020000	42200000	39700000	45100000	50400000	12500000	17100000	17100000	14100000	59000000	57000000	55100000	63900000	30800000	21700000	24700000	19800000	63100000	62100000	59400000	72000000	17500000	15000000	20600000	19000000	60900000	59100000	65500000	70700000	Q9UHR4					TRUE	0.181177	0.223582	0.283184	0.191119	3.46303	3.4002	3.58081	4.27464	0.931481	0.891544	1.0589	1.0503	5.32871	4.71493	5.74379	5.4077	1.12825	0.932388	1.11876	1.04941	4.01851	4.43443	3.84126	4.33533	0.879108	0.903773	0.971059	1.03204	4.61233	5.16835	4.79643	6.10869	3.67967	5.29878	4.15739	5.17145	0.219765	0.983055	1.0572	0.946495	0	2.16131	2.26622	2.10663	0	0.526084	0.1761	0.490992	1	3.92767e-06	3.1323e-06	2.21411e-06	1	0.00151688	0.0983622	0.00865902	5.31098e-09	0.00078779	FALSE	TRUE	TRUE	TRUE	FALSE	TRUE	FALSE	TRUE	TRUE	TRUE	not_mito
706	FALSE	High	Master Protein	P07947	Tyrosine-protein kinase Yes [OS=Homo sapiens]	100.964	50	21	717	11	543	60.8	1960.66	21	YES1	4.086	0.668	2.543	0.558	2.344	0.562	1.951	8.77998e-12	0.000664328	3.83372e-07	8.20665e-06	7.99096e-07	3.41736e-05	1.44161e-05	33700000	35000000	26600000	19600000	124000000	123000000	121000000	103000000	43000000	56500000	46100000	43500000	114000000	113000000	90900000	120000000	71500000	53500000	49500000	53900000	117000000	127000000	139000000	125000000	58800000	59600000	48300000	47300000	114000000	99000000	109000000	97900000	P07947					TRUE	3.74581	3.79872	3.47129	1.85442	10.1757	10.5346	9.60706	8.73588	3.20429	2.94575	2.85469	3.24027	10.2962	9.34714	9.47568	10.1553	2.61915	2.29875	2.24206	2.85674	7.45113	9.06881	8.98881	7.52662	2.9538	3.59099	2.2768	2.56924	8.63391	8.65765	7.98184	8.45885	9.76332	9.81857	8.25884	8.43306	3.21756	3.06125	2.50417	2.84771	0	-0.0718451	-0.361633	-0.176164	0	0.00814137	-0.241432	-0.211315	1	0.750637	0.189343	0.519392	1	0.908083	0.0443044	0.0198143	0.356764	0.00744301	FALSE	FALSE	FALSE	FALSE	FALSE	FALSE	FALSE	FALSE	FALSE	TRUE	not_mito
707	FALSE	High	Master Protein	Q96KR1	Zinc finger RNA-binding protein [OS=Homo sapiens]	100.922	31	27	379	27	1074	116.9	1117.07	27	ZFR	0.105	0.746	0.144	0.675	0.085	0.405	0.084	0.00384936	0.376018	0.00178867	0.377046	3.30318e-05	0.0125725	1.47005e-05	6100000	7010000	661000	6680000	666000	531000	679000	1090000	7190000	13800000	10200000	5100000	752000	1340000	3890000	1130000	9600000	9320000	10300000	5560000	814000	697000	799000	849000	16700000	14900000	18900000	13800000	1240000	1100000	1530000	1410000	Q96KR1					TRUE	0.678024	0.760829	0.0862601	0.632018	0.0546534	0.0454787	0.0539107	0.0924477	0.535788	0.719492	0.631623	0.379894	0.0679185	0.110842	0.405505	0.0956291	0.351662	0.400454	0.466529	0.294684	0.0518395	0.0497714	0.0516695	0.0511208	0.838921	0.897748	0.890923	0.749588	0.0939127	0.0961961	0.112039	0.121828	0.0616226	0.169974	0.0511003	0.105994	0.539283	0.566699	0.378332	0.844295	0	0.0715414	-0.511388	0.646705	0	1.46378	-0.270129	0.78245	1	0.876956	0.346594	0.100243	1	0.222884	0.354714	0.0117067	0.020375	0.195965	FALSE	FALSE	FALSE	FALSE	FALSE	FALSE	FALSE	TRUE	TRUE	FALSE	not_mito
708	FALSE	High	Master Protein	Q8NI60	Atypical kinase COQ8A, mitochondrial [OS=Homo sapiens]	100.878	44	20	538	20	647	71.9	1493.09	20	COQ8A	12.026	0.177	0.528	0.369	2.196	0.46	1.689	5.0796e-12	1.32682e-08	0.029205	0.00034869	0.000606963	0.00914212	0.0266569	3530000	4720000	6460000	2910000	48400000	49900000	57400000	37500000	23500000	22600000	18800000	23900000	10800000	13800000	9100000	16600000	13100000	11300000	10800000	7100000	20900000	20100000	29900000	28300000	8900000	5580000	10600000	8850000	13000000	16400000	13700000	17400000	Q8NI60	MitoCarta3.0	COQ8A	MIM	MIM	FALSE	0.392365	0.512284	0.843027	0.275325	3.97181	4.2738	4.5574	3.18054	1.75118	1.1783	1.16417	1.78029	0.975425	1.14151	0.948611	1.40482	0.479872	0.485529	0.489176	0.376305	1.33101	1.4353	1.93356	1.70403	0.447089	0.336204	0.499671	0.480714	0.984569	1.4342	1.00322	1.50341	3.99589	1.11759	1.60098	1.23135	0.50575	1.46848	0.457721	0.440919	0	1.53783	-0.143958	-0.19791	0	-1.83812	-1.31956	-1.69828	1	0.00383042	0.714863	0.629882	1	9.64228e-05	0.000328396	0.000150512	4.00696e-05	3.12752e-07	FALSE	TRUE	FALSE	FALSE	FALSE	TRUE	TRUE	TRUE	TRUE	TRUE
709	FALSE	High	Master Protein	P11182	Lipoamide acyltransferase component of branched-chain alpha-keto acid dehydrogenase complex, mitochondrial [OS=Homo sapiens]	100.847	50	19	812	19	482	53.5	2259.11	19	DBT	8.075	0.124	0.71	0.14	1.115	0.137	0.681	3.24978e-09	3.43288e-09	0.606454	6.95114e-09	0.999989	1.17869e-08	0.43933	3060000	2630000	3250000	5240000	24100000	26700000	27300000	24300000	18800000	34400000	28000000	23000000	21500000	28500000	11400000	15100000	31500000	22200000	19800000	22700000	22100000	23400000	28100000	26900000	33800000	14200000	24800000	21500000	18900000	13500000	18200000	11400000	P11182	MitoCarta3.0	DBT	Matrix	Matrix	FALSE	0.340124	0.285447	0.424123	0.495774	1.9777	2.28678	2.16754	2.06099	1.40095	1.79352	1.73387	1.71325	1.94182	2.35746	1.18837	1.27788	1.15389	0.953872	0.896823	1.20312	1.40743	1.67095	1.81716	1.61973	1.69794	0.855572	1.16904	1.16784	1.43141	1.18059	1.33275	0.984994	2.12325	1.69138	1.62882	1.23244	0.386367	1.66039	1.05193	1.2226	0	2.10348	1.44499	1.6619	0	-0.328074	-0.382451	-0.784764	1	1.39857e-05	0.000275162	0.00359533	1	0.182272	0.00378715	0.000281433	2.18982e-05	0.0139319	FALSE	TRUE	TRUE	TRUE	FALSE	FALSE	TRUE	TRUE	TRUE	TRUE
710	FALSE	High	Master Protein	O14975	Long-chain fatty acid transport protein 2 [OS=Homo sapiens]	100.535	41	22	442	22	620	70.3	1298.85	22	SLC27A2	0.845	3.015	3.724	0.48	0.512	1.278	1.898	0.955186	6.36344e-05	5.39366e-06	0.00584089	0.00891276	0.282911	0.000613205	9930000	7160000	6110000	7340000	5680000	5760000	7010000	6510000	2250000	4070000	2570000	1860000	8720000	12900000	6450000	9190000	14600000	12800000	15700000	21600000	7210000	6140000	8310000	9810000	5680000	3160000	5660000	5790000	10500000	11000000	18300000	10500000	O14975					TRUE	1.10373	0.777109	0.797352	0.694463	0.466113	0.493328	0.556574	0.552142	0.167667	0.212198	0.159144	0.13855	0.787565	1.06706	0.672367	0.777727	0.534819	0.54998	0.711117	1.14482	0.459168	0.438445	0.537389	0.590689	0.285333	0.190395	0.266805	0.314501	0.795229	0.961961	1.34007	0.907231	0.517039	0.826181	0.506423	1.00112	0.843165	0.16939	0.735183	0.264259	0	-2.31547	-0.197711	-1.67386	0	0.676183	-0.0299327	0.953273	1	0.000311739	0.544501	0.000817319	1	0.012207	0.807522	0.00691963	0.000203164	0.00120993	FALSE	TRUE	FALSE	TRUE	FALSE	FALSE	FALSE	TRUE	TRUE	TRUE	not_mito
711	FALSE	High	Master Protein	P04181	Ornithine aminotransferase, mitochondrial [OS=Homo sapiens]	100.462	63	19	694	19	439	48.5	1850.93	19	OAT	6.182	0.552	2.848	0.55	3.778	0.865	3.518	7.07608e-09	0.0467012	0.000305635	0.168145	9.38888e-07	0.991649	8.59207e-06	15300000	10700000	11400000	12100000	72200000	72900000	74700000	66600000	19600000	26600000	23100000	18500000	61800000	59300000	38100000	66900000	31600000	25100000	18100000	9970000	77100000	59000000	85600000	84400000	19300000	10900000	13200000	14000000	50700000	39300000	49700000	45800000	P04181	MitoCarta3.0	OAT	Matrix	Matrix	FALSE	1.70062	1.16132	1.48769	1.14482	5.92489	6.24369	5.93097	5.64864	1.46056	1.38685	1.43044	1.37805	5.5816	4.90518	3.97166	5.66158	1.15755	1.07848	0.819823	0.528417	4.9101	4.21307	5.53556	5.08197	0.969531	0.656742	0.622232	0.760451	3.83982	3.43682	3.63943	3.95726	5.93705	5.03	4.93517	3.71833	1.37361	1.41397	0.896067	0.752239	0	0.0417789	-0.616298	-0.868714	0	-0.239186	-0.266644	-0.67509	1	0.776591	0.0505318	0.00717978	1	0.0688738	0.0156638	1.12468e-05	0.00139369	0.000453225	FALSE	FALSE	FALSE	TRUE	FALSE	FALSE	FALSE	TRUE	TRUE	TRUE
712	FALSE	High	Master Protein	P62258	14-3-3 protein epsilon [OS=Homo sapiens]	100.436	75	20	1178	18	255	29.2	3427.23	20	YWHAE	0.607	0.908	0.447	0.349	0.279	0.442	0.258	0.00299861	0.983631	1.5222e-06	7.06786e-09	1.49663e-10	7.95078e-07	7.01306e-11	25900000	24800000	28500000	29100000	15000000	20400000	17600000	15400000	25400000	33100000	33900000	27100000	15500000	12700000	11600000	14100000	88800000	71100000	85000000	68600000	19300000	24500000	25700000	18100000	57600000	66300000	57100000	65500000	16100000	15600000	22200000	12700000	P62258					TRUE	2.87882	2.69166	3.71923	2.75325	1.23093	1.7472	1.39739	1.30614	1.89277	1.72574	2.09922	2.01865	1.39992	1.05052	1.20922	1.19325	3.25287	3.05497	3.85	3.63585	1.22912	1.7495	1.66196	1.08985	2.89352	3.99468	2.69162	3.55783	1.21935	1.36423	1.62566	1.09732	1.42042	1.21323	1.43261	1.32664	3.01074	1.93409	3.44842	3.28441	0	-0.638461	0.195816	0.125516	0	-0.227468	0.0123276	-0.0985369	1	0.00532966	0.194316	0.50297	1	0.175174	0.952798	0.58156	0.00141793	0.556452	FALSE	TRUE	FALSE	FALSE	FALSE	FALSE	FALSE	FALSE	TRUE	FALSE	not_mito
713	FALSE	High	Master Protein	Q96AY3	Peptidyl-prolyl cis-trans isomerase FKBP10 [OS=Homo sapiens]	100.337	46	21	630	21	582	64.2	1449.01	21	FKBP10	1.203	0.641	0.791	0.243	0.406	0.426	0.635	0.733427	0.00885239	0.251746	9.75481e-11	4.56113e-07	6.43755e-06	0.0261731	48100000	36600000	38500000	46000000	52400000	48900000	53500000	47000000	57900000	80100000	74500000	56200000	53100000	59100000	40000000	50800000	218000000	166000000	182000000	144000000	73300000	61200000	67800000	76200000	111000000	69500000	106000000	91600000	73000000	53800000	73700000	51200000	Q96AY3	MitoCarta3.0	FKBP10	IMS	IMS	FALSE	5.34639	3.97237	5.02423	4.35222	4.30006	4.18815	4.24775	3.98628	4.31462	4.17618	4.61333	4.18628	4.79584	4.88864	4.16972	4.29908	7.98565	7.13256	8.24352	7.6321	4.6681	4.37017	4.38447	4.58822	5.57606	4.18748	4.99671	4.97553	5.52873	4.70486	5.3969	4.42383	4.18056	4.53832	4.50274	5.01358	4.6738	4.3226	7.74846	4.93394	0	-0.112696	0.729313	0.0781447	0	0.118462	0.107107	0.262146	1	0.32618	0.000234165	0.561022	1	0.110523	0.0189628	0.0233474	1.58081e-06	0.0310044	FALSE	FALSE	TRUE	FALSE	FALSE	FALSE	FALSE	FALSE	TRUE	FALSE
714	FALSE	High	Master Protein	Q15019	Septin-2 [OS=Homo sapiens]	100.174	62	15	528	15	361	41.5	1599.25	15	SEPTIN2	6.495	0.334	2.579	0.183	1.833	0.313	2.856	1.93735e-09	1.46506e-05	0.00107979	8.33049e-09	0.0491949	2.07198e-05	2.31513e-05	5200000	4420000	2760000	3090000	25700000	20200000	27300000	22400000	10300000	15900000	11900000	9220000	33000000	29800000	18500000	27300000	24000000	19900000	19300000	20500000	41200000	27900000	33300000	45900000	16100000	7250000	14800000	9380000	35200000	40700000	32200000	28300000	Q15019					TRUE	0.577988	0.479724	0.360179	0.292355	2.109	1.73007	2.16754	1.89984	0.76754	0.82898	0.736894	0.686789	2.98046	2.465	1.92849	2.31033	0.879154	0.855047	0.874176	1.08651	2.62382	1.99228	2.15343	2.76377	0.80878	0.436824	0.697654	0.509503	2.66591	3.55925	2.35794	2.4452	1.97661	2.42107	2.38333	2.75708	0.427561	0.755051	0.923723	0.61319	0	0.820442	1.11133	0.520202	0	0.292614	0.269945	0.480108	1	0.00339884	0.00102	0.131155	1	0.113322	0.100847	0.0372649	0.000700529	0.114449	FALSE	TRUE	TRUE	FALSE	FALSE	FALSE	FALSE	FALSE	TRUE	FALSE	not_mito
715	FALSE	High	Master Protein	O00425	Insulin-like growth factor 2 mRNA-binding protein 3 [OS=Homo sapiens]	100.136	46	22	553	19	579	63.7	1517.72	22	IGF2BP3	0.862	0.541	0.187	0.096	0.068	0.355	0.316	0.975024	0.134137	7.62003e-07	5.39144e-10	9.74976e-12	0.0013587	0.000238046	4850000	5820000	4350000	4120000	3910000	3350000	4350000	4010000	6690000	10700000	9790000	7350000	963000	2920000	1590000	1590000	78500000	54000000	42600000	42300000	2740000	1440000	3920000	4350000	13700000	10400000	15500000	12200000	4230000	3930000	4910000	3450000	O00425					TRUE	0.539085	0.631673	0.567673	0.389807	0.320863	0.286918	0.345378	0.340106	0.498529	0.557867	0.606235	0.547494	0.0869754	0.241537	0.165746	0.134558	2.87557	2.32023	1.92953	2.24193	0.174496	0.102827	0.253497	0.261926	0.688216	0.626616	0.730651	0.662679	0.320364	0.343682	0.359549	0.29809	0.323316	0.157204	0.198187	0.330421	0.532059	0.552531	2.34181	0.677041	0	0.0544685	2.13797	0.347655	0	-1.04031	-0.706085	0.0313608	1	0.726186	0.000112498	0.0404934	1	0.00318702	0.0196903	0.719395	5.60948e-08	0.000932041	FALSE	FALSE	TRUE	FALSE	FALSE	TRUE	FALSE	FALSE	TRUE	TRUE	not_mito
716	FALSE	High	Master Protein	P37802	Transgelin-2 [OS=Homo sapiens]	100.115	71	14	1107	14	199	22.4	3292.18	14	TAGLN2	0.664	0.527	0.432	0.51	0.767	0.464	0.392	0.227636	0.000201604	1.19053e-05	0.000523845	0.704517	1.56695e-05	2.01035e-06	50700000	44400000	30400000	57000000	29600000	30200000	32900000	35500000	75500000	118000000	96400000	84200000	34300000	44300000	30800000	45100000	104000000	93600000	92600000	65600000	76000000	64100000	70600000	72300000	148000000	81400000	112000000	93300000	41100000	37000000	41100000	39200000	P37802					TRUE	5.63538	4.81895	3.96718	5.39297	2.42904	2.58655	2.61217	3.01091	5.62614	6.15218	5.96946	6.27198	3.09788	3.66441	3.21068	3.8167	3.80967	4.02173	4.19423	3.47685	4.84005	4.57725	4.56554	4.35339	7.43475	4.90448	5.27954	5.06787	3.11275	3.23569	3.00967	3.387	2.65967	3.44742	4.58406	3.18628	4.95362	6.00494	3.87562	5.67166	0	0.277667	-0.354056	0.195287	0	0.374271	0.78538	0.260626	1	0.0379596	0.0363245	0.343972	1	0.0101656	1.93104e-05	0.0120162	0.00669943	1.13808e-06	FALSE	FALSE	FALSE	FALSE	FALSE	FALSE	TRUE	TRUE	TRUE	TRUE	not_mito
717	FALSE	High	Master Protein	P31943	Heterogeneous nuclear ribonucleoprotein H [OS=Homo sapiens]	100.056	56	15	948	10	449	49.2	3024.46	15	HNRNPH1	0.302	0.254	0.112	0.131	0.068	0.166	0.122	1.04398e-05	2.46084e-05	1.76487e-09	3.59971e-08	2.56519e-11	3.6216e-07	6.23825e-09	11400000	9870000	7810000	24800000	2780000	2700000	3680000	4000000	30800000	60100000	44700000	38800000	4700000	6570000	4620000	4590000	90700000	81900000	80200000	53100000	4900000	5100000	5970000	6340000	60500000	39400000	83700000	67400000	7600000	7450000	10300000	7940000	P31943					TRUE	1.26713	1.07124	1.0192	2.34641	0.228133	0.231248	0.292182	0.339258	2.29517	3.13344	2.768	2.89017	0.42449	0.543458	0.481602	0.38844	3.32247	3.51901	3.63259	2.81434	0.312056	0.364181	0.386066	0.38175	3.0392	2.37391	3.94552	3.66103	0.575594	0.65151	0.754248	0.68604	0.272705	0.459498	0.361013	0.666848	1.42599	2.77169	3.3221	3.25491	0	0.9588	1.22013	1.19065	0	0.752717	0.40471	1.29002	1	0.00938001	0.00189346	0.00791118	1	0.00492587	0.0313677	0.000134093	0.000943016	4.82885e-06	FALSE	TRUE	TRUE	TRUE	FALSE	TRUE	FALSE	TRUE	TRUE	TRUE	not_mito
718	FALSE	High	Master Protein	Q03252	Lamin-B2 [OS=Homo sapiens]	99.97	51	28	690	26	620	69.9	1820.53	28	LMNB2	3.023	0.62	1.764	0.345	1.893	0.363	1.503	8.59529e-09	0.00152253	0.00066606	4.25552e-08	2.45737e-05	7.18488e-08	0.00778457	25500000	25100000	20700000	30600000	79200000	65800000	73800000	83300000	33200000	57400000	42000000	39600000	72300000	86200000	64100000	71600000	81000000	71800000	74900000	52000000	144000000	134000000	122000000	156000000	75100000	55500000	69700000	69900000	111000000	90700000	119000000	99400000	Q03252					TRUE	2.83436	2.72422	2.70134	2.89517	6.49933	5.63559	5.85951	7.06504	2.47401	2.99267	2.6008	2.94977	6.52993	7.1303	6.68197	6.05933	2.96714	3.08505	3.39253	2.75604	9.17062	9.56867	7.88946	9.39322	3.77263	3.34396	3.28557	3.79683	8.40671	7.9318	8.71412	8.58846	6.26487	6.60038	9.00549	8.41027	2.78877	2.75431	3.05019	3.54975	0	-0.0179389	0.129267	0.348085	0	0.0752655	0.523521	0.424869	1	0.808593	0.112228	0.00184278	1	0.424519	0.00153614	0.00109157	0.0014742	3.61962e-05	FALSE	FALSE	FALSE	TRUE	FALSE	FALSE	TRUE	TRUE	TRUE	TRUE	not_mito
719	FALSE	High	Master Protein	Q12789	General transcription factor 3C polypeptide 1 [OS=Homo sapiens]	99.909	18	30	243	30	2109	238.7	656.81	30	GTF3C1	0.763	0.256	0.255	0.256	0.255	0.134	0.21	0.906696	0.0526993	0.0239827	0.218178	0.0396652	0.000672608	0.00141192	448000	359000	229000	1330000	265000	353000	208000	376000	1530000	1950000	1610000	1470000	369000	715000	434000	249000	1180000	2140000	2090000	447000	145000	445000	361000	576000	2790000	2810000	4620000	3180000	486000	201000	811000	972000	Q12789					TRUE	0.0497959	0.038964	0.0298844	0.125836	0.0217465	0.0302335	0.0165146	0.0318902	0.114013	0.101667	0.0996974	0.109499	0.033327	0.0591434	0.0452414	0.0210723	0.0432251	0.0919498	0.0946646	0.0236913	0.0092343	0.0317765	0.023345	0.0346826	0.140155	0.169307	0.217781	0.172731	0.0368077	0.0175776	0.0593879	0.0839837	0.0250962	0.039696	0.0247596	0.0494392	0.06112	0.106219	0.0633827	0.174994	0	0.797328	0.0524442	1.51758	0	0.661526	-0.019479	0.978188	1	0.0885563	0.938711	0.00575156	1	0.152613	0.9619	0.15085	0.00106156	0.1974	FALSE	FALSE	FALSE	TRUE	FALSE	FALSE	FALSE	FALSE	TRUE	FALSE	not_mito
720	FALSE	High	Master Protein	Q8IWJ2	GRIP and coiled-coil domain-containing protein 2 [OS=Homo sapiens]	99.869	25	35	196	34	1684	195.8	535.51	35	GCC2	13.146	0.049	0.482	0.176	1.798	0.229	1.744	3.14193e-14	2.12053e-14	3.39925e-05	6.68279e-11	0.00757959	1.65602e-09	0.0112675	1360000	1460000	2140000	1350000	17900000	19500000	19100000	17500000	31100000	26400000	27100000	31200000	15300000	13400000	8820000	14600000	9760000	8800000	7260000	7130000	11900000	14300000	15100000	14500000	9700000	7030000	4640000	5390000	11300000	10100000	10400000	11000000	Q8IWJ2					TRUE	0.151166	0.158461	0.279269	0.127728	1.46891	1.67012	1.51649	1.48425	2.31752	1.37642	1.67814	2.32406	1.38185	1.10842	0.919423	1.23556	0.357523	0.378111	0.328835	0.377895	0.75785	1.02113	0.976482	0.873087	0.487277	0.423568	0.218724	0.292774	0.855818	0.883255	0.76157	0.950433	1.53494	1.16131	0.907138	0.862769	0.179156	1.92403	0.360591	0.355586	0	3.42485	1.00915	0.988982	0	-0.402427	-0.758791	-0.831139	1	0.00034166	0.00233881	0.0448943	1	0.0136862	0.000153532	3.17116e-05	9.96288e-07	3.05988e-05	FALSE	TRUE	TRUE	FALSE	FALSE	FALSE	TRUE	TRUE	TRUE	TRUE	not_mito
721	FALSE	High	Master Protein	O94874	E3 UFM1-protein ligase 1 [OS=Homo sapiens]	99.861	37	25	485	25	794	89.5	1313.78	25	UFL1	19.228	0.183	2.353	0.087	1.433	0.18	2.207	3.45279e-14	3.21301e-09	0.000151297	6.9178e-13	0.747806	5.92703e-09	0.000107218	652000	528000	777000	443000	9060000	11400000	14200000	11200000	2580000	3030000	3410000	3420000	4860000	8160000	7000000	11500000	9290000	6470000	6970000	5890000	9650000	7320000	9580000	9800000	3160000	1990000	3360000	3530000	7500000	6420000	8610000	6890000	O94874					TRUE	0.0724708	0.0573064	0.101398	0.0419137	0.743484	0.976379	1.12744	0.949921	0.192258	0.157975	0.21116	0.254752	0.438941	0.674979	0.729701	0.973217	0.340306	0.277998	0.3157	0.312174	0.614559	0.522706	0.619517	0.590087	0.158742	0.119901	0.158386	0.191742	0.568021	0.561435	0.630492	0.595317	0.949306	0.704209	0.586717	0.588816	0.0682722	0.204036	0.311544	0.157193	0	1.57946	2.19007	1.20316	0	-0.430869	-0.694208	-0.689056	1	0.00126284	1.02683e-05	0.00376026	1	0.119607	0.00447534	0.00420416	1.03307e-06	0.00910479	FALSE	TRUE	TRUE	TRUE	FALSE	FALSE	TRUE	TRUE	TRUE	TRUE	not_mito
722	FALSE	High	Master Protein	Q6P1M3	LLGL scribble cell polarity complex component 2 [OS=Homo sapiens]	99.784	32	21	388	21	1020	113.4	1115.93	21	LLGL2	4.95	1	2.906	0.223	0.617	0.511	1.659	0.00185285	0.999993	0.647022	0.00224818	0.327083	0.651758	0.650736	880000	1270000	1840000	1930000	7890000	7260000	9250000	6710000	1080000	2320000	1960000	1190000	3490000	5650000	6120000	618000	11100000	7460000	6060000	6310000	4250000	4220000	1340000	4730000	3940000	1410000	3090000	2900000	4590000	5620000	5380000	4550000	Q6P1M3					TRUE	0.0978133	0.137839	0.240119	0.182604	0.647471	0.621799	0.734424	0.569104	0.0804799	0.120958	0.121371	0.0886419	0.315207	0.467357	0.637967	0.0522998	0.406609	0.320535	0.274482	0.334434	0.270661	0.301342	0.0866547	0.284807	0.197925	0.0849547	0.145659	0.157522	0.347629	0.491474	0.393966	0.393134	0.6432	0.368208	0.235866	0.406551	0.164594	0.102863	0.334015	0.146515	0	-0.678191	1.021	-0.167861	0	-0.804747	-1.4473	-0.661831	1	0.105173	0.00615121	0.654982	1	0.0769145	0.000539524	0.00210944	0.000110289	0.0112845	FALSE	FALSE	TRUE	FALSE	FALSE	FALSE	TRUE	TRUE	TRUE	TRUE	not_mito
723	FALSE	High	Master Protein	Q9NQC3	Reticulon-4 [OS=Homo sapiens]	99.755	28	19	575	19	1192	129.9	1767.08	19	RTN4	14.044	0.696	8.284	0.331	6.661	0.413	6.462	1.51545e-13	0.397712	1.14158e-11	5.05355e-06	1.10414e-10	1.75643e-05	7.82806e-10	4410000	4590000	6430000	5790000	76700000	65400000	71400000	73500000	5530000	9260000	8590000	6390000	57500000	75600000	48300000	65500000	16900000	15700000	15500000	14000000	120000000	92700000	94500000	114000000	26500000	10100000	12100000	12900000	97500000	68400000	88900000	73300000	Q9NQC3					TRUE	0.490178	0.498175	0.839112	0.547812	6.29417	5.60133	5.66896	6.23386	0.412087	0.48279	0.531926	0.475985	5.19323	6.25348	5.03493	5.5431	0.619071	0.674585	0.702058	0.74201	7.64218	6.61952	6.1111	6.86427	1.33122	0.608541	0.570379	0.700702	7.38427	5.98165	6.50996	6.33334	5.94958	5.50619	6.80927	6.5523	0.593819	0.475697	0.684431	0.802711	0	-0.319981	0.204882	0.434857	0	-0.111734	0.194712	0.139214	1	0.220248	0.33615	0.328769	1	0.223334	0.0578502	0.135521	0.179601	0.022085	FALSE	FALSE	FALSE	FALSE	FALSE	FALSE	FALSE	FALSE	FALSE	FALSE	not_mito
724	FALSE	High	Master Protein	P82650	Small ribosomal subunit protein mS22 [OS=Homo sapiens]	99.72	66	23	1024	23	360	41.3	2730.96	23	MRPS22	9.011	0.202	0.436	1.378	6.956	0.949	2.579	5.85879e-09	2.25483e-06	0.0354528	0.383604	3.0129e-08	1	0.00204338	6610000	9210000	14300000	9670000	77000000	83900000	94000000	86100000	44600000	47700000	45600000	48400000	21800000	19000000	18500000	33400000	6500000	3150000	8980000	7200000	28700000	37400000	60700000	62300000	6200000	8710000	13600000	11300000	19000000	24900000	26400000	33800000	P82650	MitoCarta3.0	MRPS22	Matrix	Matrix	FALSE	0.734711	0.999606	1.86614	0.914912	6.31879	7.18581	7.46334	7.30252	3.32352	2.48694	2.82373	3.60527	1.96891	1.57164	1.92849	2.82656	0.238104	0.135347	0.406741	0.381605	1.82775	2.67066	3.92533	3.75127	0.311456	0.524791	0.641087	0.613793	1.43899	2.17753	1.93322	2.92042	7.06761	2.0739	3.04375	2.11754	1.12884	3.05986	0.290449	0.522782	0	1.43862	-1.95849	-1.11056	0	-1.76887	-1.21537	-1.73883	1	0.0016034	0.0179809	0.0605392	1	1.01589e-05	0.000346135	1.72236e-05	6.92275e-07	6.20298e-07	FALSE	TRUE	FALSE	FALSE	FALSE	TRUE	TRUE	TRUE	TRUE	TRUE
725	FALSE	High	Master Protein	P30837	Aldehyde dehydrogenase X, mitochondrial [OS=Homo sapiens]	99.589	42	18	630	16	517	57.2	1808.2	18	ALDH1B1	40.329	0.071	1.448	0.107	2.716	0.163	2.622	2.09832e-14	2.10942e-14	0.12403	2.39808e-14	3.13716e-08	2.25597e-13	1.04116e-07	1100000	1500000	1390000	1180000	49400000	53800000	54600000	43500000	15800000	18100000	17600000	19500000	25500000	26300000	17300000	29600000	12800000	11000000	14200000	9220000	30200000	30000000	37500000	34500000	10400000	6720000	7610000	8060000	25600000	19600000	19800000	21300000	P30837	MitoCarta3.0	ALDH1B1	Matrix	Matrix	FALSE	0.122267	0.162802	0.181394	0.111644	4.05387	4.60782	4.33509	3.68943	1.17739	0.943681	1.08986	1.45254	2.30309	2.17548	1.8034	2.50498	0.468882	0.472639	0.643176	0.488667	1.92328	2.14224	2.42504	2.07735	0.522442	0.40489	0.358726	0.437803	1.93884	1.71404	1.44991	1.84038	4.17155	2.19674	2.14198	1.73579	0.144527	1.16587	0.518341	0.430965	0	3.012	1.84257	1.57623	0	-0.925222	-0.961642	-1.26499	1	8.07936e-05	0.000164421	0.000294214	1	0.000198579	9.82516e-05	3.51099e-05	4.33442e-07	2.08948e-07	FALSE	TRUE	TRUE	TRUE	FALSE	TRUE	TRUE	TRUE	TRUE	TRUE
726	FALSE	High	Master Protein	Q13501	Sequestosome-1 [OS=Homo sapiens]	99.359	69	14	392	14	440	47.7	1242.15	14	SQSTM1	0.068	0.314	0.049	0.174	0.022	0.128	0.024	1.50158e-12	2.55718e-05	3.15747e-13	3.90344e-09	2.13163e-14	5.84366e-10	2.30926e-14	10800000	12500000	13300000	8850000	790000	629000	786000	946000	26600000	36600000	37400000	38100000	1790000	1580000	2650000	1870000	60700000	62100000	88500000	72000000	1510000	1520000	1250000	1430000	106000000	47300000	77000000	128000000	3780000	1790000	1990000	2420000	Q13501					TRUE	1.20044	1.35669	1.73564	0.837329	0.0648291	0.0538721	0.0624062	0.0802344	1.98219	1.90822	2.31595	2.83803	0.161668	0.130695	0.276244	0.158254	2.22353	2.66826	4.00853	3.81605	0.0961641	0.10854	0.0808346	0.0861045	5.32488	2.8499	3.62969	6.9527	0.286282	0.156537	0.145724	0.209095	0.0653355	0.181715	0.0929108	0.19941	1.28252	2.2611	3.17909	4.68929	0	0.818039	1.30963	1.87039	0	1.47574	0.50798	1.6098	1	0.0132912	0.00703356	0.010695	1	0.0119853	0.0152686	0.00623338	0.00413857	0.00327349	FALSE	FALSE	TRUE	FALSE	FALSE	FALSE	FALSE	TRUE	TRUE	TRUE	not_mito
727	FALSE	High	Master Protein	Q8WWM7	Ataxin-2-like protein [OS=Homo sapiens]	99.346	32	28	485	28	1075	113.3	1274.88	28	ATXN2L	1.744	0.25	0.282	0.117	0.161	0.532	0.72	0.0107874	1.05768e-08	1.21842e-08	8.20122e-13	2.52061e-11	0.00516722	0.500408	1960000	1970000	1450000	2900000	3970000	3880000	2890000	3030000	6540000	7640000	8480000	8070000	2250000	2270000	1520000	2170000	20900000	18800000	15100000	12600000	2650000	2790000	3060000	2520000	4580000	3570000	3810000	2540000	2990000	2700000	2610000	2600000	Q8WWM7					TRUE	0.217857	0.213814	0.189224	0.274379	0.325787	0.332311	0.229458	0.256988	0.487351	0.398327	0.525114	0.601126	0.203213	0.18777	0.158449	0.183642	0.765597	0.807784	0.683941	0.667809	0.168765	0.199228	0.197883	0.151737	0.230075	0.215098	0.179599	0.137968	0.226451	0.236118	0.191125	0.224648	0.286136	0.183269	0.179403	0.219585	0.223818	0.50298	0.731282	0.190685	0	1.16817	1.7081	-0.231138	0	-0.642741	-0.673495	-0.381919	1	0.000891269	1.06567e-05	0.270349	1	0.00898358	0.00878468	0.0504292	6.34303e-08	0.00130369	FALSE	TRUE	TRUE	FALSE	FALSE	TRUE	TRUE	FALSE	TRUE	TRUE	not_mito
728	FALSE	High	Master Protein	Q9UPN4	Centrosomal protein of 131 kDa [OS=Homo sapiens]	99.281	34	29	195	29	1083	122.1	533.56	29	CEP131	0.001	0.435	0.001	0.072	0.001	0.364	0.051		0.0919445		0.000276363		0.26076		599000	322000	270000	357000					648000	3880000	884000	686000					7970000	4740000	4650000	2240000					540000	821000	1140000	1060000	47300				Q9UPN4					TRUE	0.0665797	0.0349482	0.0352349	0.033777					0.048288	0.202292	0.0547407	0.0510995					0.291952	0.203665	0.210618	0.118722					0.0271268	0.0494665	0.0537382	0.057577	0.00358232							0.00358232	0.042635	0.089105	0.206239	0.0469771	0	1.06347	2.27421	0.139922					1	0.273833	0.00406438	0.69369					0.00288287		FALSE	FALSE	TRUE	FALSE	FALSE	FALSE	FALSE	FALSE	TRUE	FALSE	not_mito
729	FALSE	High	Master Protein	Q9P0K7	Ankycorbin [OS=Homo sapiens]	99.253	35	29	253	29	980	110	722.4	29	RAI14	2.334	0.577	1.118	0.163	0.393	0.319	0.951	0.000662399	0.0752068	0.900722	2.83442e-09	0.0011584	2.47621e-05	0.999999	2280000	2010000	2900000	2360000	4940000	3960000	5930000	6860000	3900000	4430000	4140000	3010000	3710000	4560000	4420000	6250000	18000000	14700000	13800000	11100000	8400000	5000000	5600000		7620000	4890000	6930000	7670000	5450000		8770000		Q9P0K7					TRUE	0.253425	0.218155	0.378448	0.223288	0.405387	0.339163	0.470825	0.581827	0.290622	0.230967	0.256365	0.224212	0.335076	0.377194	0.460754	0.528922	0.659365	0.631618	0.625058	0.588308	0.534953	0.35704	0.362139		0.382789	0.29463	0.326672	0.416619	0.412762		0.642209		0.449301	0.425487	0.418044	0.527485	0.268329	0.250542	0.626087	0.355177	0	-0.098954	1.22236	0.404536	0	-0.0785672	-0.104027	0.23145	1	0.675343	0.000113267	0.11083	1	0.735977			7.14206e-07		FALSE	FALSE	TRUE	FALSE	FALSE	FALSE	FALSE	FALSE	TRUE	FALSE	not_mito
730	FALSE	High	Master Protein	Q4J6C6	Prolyl endopeptidase-like [OS=Homo sapiens]	99.247	39	19	263	19	727	83.9	746.51	19	PREPL	3.203	0.207	1.89	0.281	1.263	0.261	2.529	2.98356e-05	2.61903e-07	0.0228937	2.14535e-05	0.37459	1.52639e-05	0.000150044	2520000	3330000	3020000	2410000	8330000	9390000	10100000	8140000	12600000	10900000	14100000	15200000	23900000	26500000	21800000	30400000	5450000	8400000	13500000	11500000	10500000	11000000	22000000	14000000	12600000	5580000	8930000	12600000	30400000	23600000	22500000	31600000	Q4J6C6	MitoCarta3.0	PREPL	Matrix	Matrix	FALSE	0.280102	0.361421	0.394108	0.228018	0.683578	0.804228	0.801912	0.690389	0.938933	0.568294	0.873126	1.13223	2.15858	2.19203	2.2725	2.57268	0.199641	0.360925	0.61147	0.609508	0.668691	0.785488	1.42269	0.842981	0.632958	0.336204	0.420949	0.684406	2.30238	2.06384	1.64763	2.73033	0.745027	2.29895	0.929962	2.18605	0.315912	0.878147	0.445386	0.518629	0	1.47494	0.495532	0.715179	0	1.62561	0.31988	1.55296	1	0.00380308	0.274658	0.0687272	1	4.52432e-06	0.322336	0.00074646	0.00508187	7.70627e-06	FALSE	TRUE	FALSE	FALSE	FALSE	TRUE	FALSE	TRUE	TRUE	TRUE
731	FALSE	High	Master Protein	P67809	Y-box-binding protein 1 [OS=Homo sapiens]	99.241	50	13	841	9	324	35.9	3112.1	13	YBX1	1.903	0.517	0.787	0.117	0.43	0.326	0.752	0.00103729	0.000554086	0.554562	8.64864e-14	3.1088e-06	7.2466e-08	0.195668	14400000	13400000	13600000	16000000	28400000	23600000	26700000	26500000	22800000	35500000	32100000	20600000	22400000	24500000	18900000	20200000	173000000	135000000	106000000	105000000	58500000	45500000	50600000	52000000	57000000	37600000	48900000	34700000	35500000	29200000	36700000	26400000	P67809					TRUE	1.60058	1.45437	1.77479	1.51381	2.33057	2.02128	2.11991	2.24758	1.69902	1.85087	1.98776	1.53447	2.0231	2.02659	1.97019	1.70948	6.33723	5.80057	4.80117	5.56507	3.72556	3.24906	3.27219	3.13107	2.86338	2.26546	2.30509	1.88483	2.68863	2.55357	2.68747	2.28104	2.17983	1.93234	3.34447	2.55268	1.58589	1.76803	5.62601	2.32969	0	0.156851	1.82682	0.554846	0	-0.173867	0.617561	0.227793	1	0.179901	1.69804e-05	0.0130233	1	0.0510183	0.000218946	0.0194306	1.56436e-08	1.30242e-06	FALSE	FALSE	TRUE	FALSE	FALSE	FALSE	TRUE	FALSE	TRUE	TRUE	not_mito
732	FALSE	High	Master Protein	O94901	SUN domain-containing protein 1 [OS=Homo sapiens]	99.134	43	24	240	24	785	87.1	665.67	24	SUN1	13.793	0.584	5.807	0.499	8.338	0.435	5.168	8.53102e-06	0.82751	0.00231378	0.166109	0.00166911	0.2934	0.00974521	2040000	808000	607000	961000	12400000	11900000	12700000	11700000	1240000	775000	4400000	1840000	8870000	9930000	8110000	8640000	1780000	1750000	11500000	1360000	14700000	13500000	14700000	16000000	1870000	1520000	4810000	2200000	11600000	7920000	11200000	9760000	O94901					TRUE	0.226749	0.0876961	0.0792132	0.0909235	1.01757	1.0192	1.00834	0.992328	0.0924029	0.0404063	0.272465	0.13706	0.801113	0.82139	0.84541	0.731182	0.0652039	0.0751926	0.520882	0.072081	0.936167	0.964008	0.950615	0.963407	0.093939	0.0915823	0.226737	0.1195	0.878539	0.692612	0.820153	0.843293	1.00936	0.799774	0.953549	0.808649	0.121145	0.135583	0.18334	0.13294	0	0.162441	0.59778	0.13403	0	-0.335779	-0.0820639	-0.319858	1	0.820679	0.616869	0.812447	1	0.00016945	0.000812129	0.00271183	0.912415	7.63182e-05	FALSE	FALSE	FALSE	FALSE	FALSE	TRUE	TRUE	TRUE	FALSE	TRUE	not_mito
733	FALSE	High	Master Protein	P00387	NADH-cytochrome b5 reductase 3 [OS=Homo sapiens]	99.091	56	13	590	13	301	34.2	1794.7	13	CYB5R3	3.419	0.558	1.343	0.396	1.573	0.361	1.077	1.09712e-08	0.00206065	0.177112	2.36079e-06	0.0216391	1.11878e-06	0.951032	34000000	34600000	29000000	40900000	118000000	114000000	126000000	116000000	49200000	74500000	73200000	51800000	75900000	85000000	80400000	99800000	117000000	90800000	82700000	63400000	135000000	118000000	138000000	156000000	101000000	67700000	108000000	89300000	102000000	82000000	132000000	103000000	P00387	MitoCarta3.0	CYB5R3	MOM	MOM	FALSE	3.77915	3.7553	3.78448	3.86969	9.68334	9.76379	10.004	9.83847	3.66631	3.88421	4.53283	3.85853	6.85507	7.03103	8.38113	8.44583	4.28588	3.90142	3.74582	3.36024	8.59745	8.42614	8.92414	9.39322	5.07371	4.07903	5.09099	4.85059	7.72508	7.17098	9.66609	8.89951	9.82241	7.67827	8.83524	8.36541	3.79716	3.98547	3.82334	4.77358	0	0.0698301	0.0099141	0.330152	0	-0.355297	-0.152808	-0.23164	1	0.360991	0.896638	0.0064884	1	0.00253335	0.00448145	0.0425797	0.00721775	0.0103006	FALSE	FALSE	FALSE	TRUE	FALSE	TRUE	TRUE	FALSE	TRUE	TRUE
734	FALSE	High	Master Protein	P12532	Creatine kinase U-type, mitochondrial [OS=Homo sapiens]	99.072	56	17	674	17	417	47	1977.45	17	CKMT1A; CKMT1B	6.304	0.695	2.971	0.498	2.366	0.913	3.036	6.36213e-12	0.0655164	5.733e-07	7.68898e-05	2.96162e-05	0.941165	2.46194e-07	22600000	23600000	25500000	22000000	147000000	150000000	144000000	119000000	30700000	48300000	36000000	27100000	109000000	90000000	74400000	112000000	59300000	46400000	46400000	46100000	92100000	103000000	127000000	117000000	40100000	20500000	22700000	28200000	87500000	69600000	77300000	76400000	P12532					TRUE	2.51202	2.56142	3.32774	2.0815	12.0631	12.8471	11.4332	10.0929	2.28772	2.51822	2.22926	2.01865	9.84457	7.44462	7.75568	9.47828	2.17224	1.99368	2.10165	2.44333	5.86537	7.35502	8.2128	7.04491	2.01441	1.23516	1.07005	1.53177	6.62691	6.08659	5.66052	6.60119	11.6091	8.63079	7.11953	6.2438	2.62067	2.26346	2.17772	1.46285	0	-0.211404	-0.267114	-0.841157	0	-0.42769	-0.705401	-0.894758	1	0.247357	0.160047	0.0129905	1	0.0120312	0.0010333	0.000138998	0.00493786	3.33127e-05	FALSE	FALSE	FALSE	FALSE	FALSE	FALSE	TRUE	TRUE	TRUE	TRUE	not_mito
735	FALSE	High	Master Protein	Q9NNW7	Thioredoxin reductase 2, mitochondrial [OS=Homo sapiens]	99.035	61	19	398	19	524	56.5	1121.18	19	TXNRD2	8.94	0.272	1.384	0.26	2.481	0.292	1.365	2.35367e-14	1.32573e-09	0.0371007	8.3005e-11	8.90557e-07	3.72061e-10	0.36818	4160000	3870000	3660000	4260000	36200000	36000000	35800000	32200000	8880000	15200000	15000000	14600000	20500000	20400000	14600000	20900000	13900000	15600000	17700000	15200000	28000000	36200000	42100000	40400000	16500000	13000000	12900000	14500000	20100000	14700000	19200000	18300000	Q9NNW7	MitoCarta3.0	TXNRD2	Matrix	Matrix	FALSE	0.46239	0.42003	0.477628	0.403053	2.97065	3.0833	2.84242	2.73102	0.661724	0.792484	0.928858	1.08754	1.8515	1.68745	1.52195	1.76872	0.509177	0.670288	0.801705	0.805611	1.78318	2.58497	2.72251	2.4326	0.828874	0.78327	0.60809	0.78761	1.5223	1.28553	1.40598	1.58117	2.90685	1.7074	2.38081	1.44874	0.440775	0.867651	0.696695	0.751961	0	0.977072	0.660484	0.770615	0	-0.767653	-0.288001	-1.00465	1	0.00373461	0.0120991	0.000985462	1	2.54284e-05	0.0551243	6.80133e-06	0.00315768	7.47787e-06	FALSE	TRUE	TRUE	TRUE	FALSE	TRUE	FALSE	TRUE	TRUE	TRUE
736	FALSE	High	Master Protein	O43242	26S proteasome non-ATPase regulatory subunit 3 [OS=Homo sapiens]	98.92	55	27	481	27	534	60.9	1252.77	27	PSMD3	0.242	0.466	0.189	0.079	0.076	0.293	0.134	0.000175705	0.0610943	3.64969e-05	2.11822e-08	3.5665e-08	0.000865496	2.3532e-06	1820000	2830000	1030000	2200000	609000	623000	384000	173000	3260000	6270000	4880000	3770000	1320000	1120000	466000	586000	28200000	24300000	23600000	26600000	2830000	1460000	1910000	1950000	6560000	5670000	7120000	10000000	1500000	1110000	751000	635000	O43242					TRUE	0.202296	0.307154	0.134414	0.20815	0.0499759	0.0533583	0.0304885	0.0146729	0.24293	0.3269	0.302188	0.280824	0.119219	0.0926442	0.0485772	0.0495917	1.03301	1.0441	1.06894	1.40982	0.180228	0.104256	0.123515	0.117415	0.32954	0.341626	0.335628	0.54318	0.113604	0.0970706	0.0549942	0.0548659	0.0371239	0.0775079	0.131354	0.0801337	0.213003	0.28821	1.13897	0.387493	0	0.436247	2.41878	0.863296	0	1.062	1.82304	1.11006	1	0.107465	7.68963e-05	0.0323628	1	0.0837476	0.0025882	0.0488123	1.95821e-07	0.00645715	FALSE	FALSE	TRUE	FALSE	FALSE	FALSE	TRUE	FALSE	TRUE	TRUE	not_mito
737	FALSE	High	Master Protein	Q8NCN5	Pyruvate dehydrogenase phosphatase regulatory subunit, mitochondrial [OS=Homo sapiens]	98.803	36	27	555	27	879	99.3	1543.25	27	PDPR	3.617	0.442	0.612	0.644	1.751	0.855	1.444	3.72509e-08	4.49808e-05	0.101214	0.210888	0.00129173	0.991021	0.0376049	8750000	11400000	12100000	11600000	39000000	38600000	44300000	44300000	24300000	29200000	25700000	26300000	16500000	15400000	14400000	24500000	19300000	16500000	20500000	9240000	27300000	27000000	35700000	35900000	14000000	8570000	14300000	12900000	19100000	17500000	19700000	23500000	Q8NCN5	MitoCarta3.0	PDPR	Matrix	Matrix	FALSE	0.972576	1.2373	1.57904	1.09752	3.20043	3.30598	3.5173	3.75728	1.8108	1.5224	1.59144	1.95906	1.49023	1.27386	1.5011	2.07337	0.706986	0.708959	0.928529	0.489727	1.7386	1.92802	2.30864	2.16164	0.703287	0.516356	0.674084	0.700702	1.44656	1.53039	1.44259	2.03047	3.44525	1.58464	2.03422	1.6125	1.22161	1.72093	0.70855	0.648607	0	0.494404	-0.78584	-0.913365	0	-1.12045	-0.760129	-1.09531	1	0.0231683	0.0177824	0.0060414	1	0.000117464	0.00020164	6.50012e-05	1.26474e-05	2.02399e-06	FALSE	FALSE	FALSE	TRUE	FALSE	TRUE	TRUE	TRUE	TRUE	TRUE
738	FALSE	High	Master Protein	A1L0T0	2-hydroxyacyl-CoA lyase 2 [OS=Homo sapiens]	98.732	58	21	328	21	632	67.8	1062.1	21	ILVBL	15.807	0.03	0.683	0.105	6.305	0.09	3.356	3.83409e-07	3.45028e-10	0.819818	1.90849e-06	1.79471e-05	5.33501e-07	0.00674446	654000	350000	374000	1040000	12100000	6400000	9550000	1530000	17000000	16200000	18300000	13800000	11900000	10800000	8620000	12100000	4050000	5590000	5470000	4000000	26600000	24900000	33000000	41600000	5190000	5880000	4660000	6690000	15500000	18000000	20600000	19100000	A1L0T0					TRUE	0.0726931	0.0379872	0.0488068	0.098398	0.992953	0.548143	0.758243	0.129766	1.26681	0.844621	1.13321	1.02795	1.07477	0.893355	0.898574	1.02399	0.148357	0.240187	0.247759	0.212003	1.69402	1.77806	2.13403	2.50486	0.260718	0.354279	0.219667	0.363387	1.17391	1.57412	1.5085	1.6503	0.607276	0.972674	2.02774	1.4767	0.0644713	1.06815	0.212076	0.299513	0	4.05031	1.71786	2.21589	0	0.679604	1.73945	1.28196	1	3.12333e-05	0.00136046	0.000796562	1	0.101135	0.00159002	0.0062427	3.00786e-08	7.83458e-05	FALSE	TRUE	TRUE	TRUE	FALSE	FALSE	TRUE	TRUE	TRUE	TRUE	not_mito
739	FALSE	High	Master Protein	P57740	Nuclear pore complex protein Nup107 [OS=Homo sapiens]	98.649	38	26	414	26	925	106.3	1164.59	26	NUP107	0.563	1.48	0.591	3.404	3.496	1.497	0.465	0.257339	0.991247	0.994808	0.666553	0.656272	0.992453	0.529941	5640000	6030000	6250000	6160000	95100	3390000	3470000	4140000	4130000	5100000	4110000	2430000	2460000	2400000	1980000	3350000			1640000	1960000	4300000	5770000	6790000	8130000	3980000	2930000	4520000	4170000	255000	2030000	1760000	2770000	P57740					TRUE	0.626894	0.654465	0.815622	0.582819	0.00780412	0.290344	0.275508	0.351132	0.307761	0.265899	0.254507	0.181008	0.22218	0.198523	0.206401	0.283502			0.0742823	0.103881	0.273845	0.412024	0.439094	0.489531	0.199934	0.176537	0.213067	0.226506	0.0193127	0.177525	0.128881	0.239336	0.231197	0.227652	0.403623	0.141264	0.66995	0.252294	0.0890818	0.204011	0	-1.40895	-2.91085	-1.71541	0	-0.0222949	0.803887	-0.71073	1	0.000336341		0.000106218	1	0.965501	0.101164	0.3528		0.0227467	FALSE	TRUE	FALSE	TRUE	FALSE	FALSE	FALSE	FALSE	FALSE	FALSE	not_mito
740	FALSE	High	Master Protein	Q9HD67	Unconventional myosin-X [OS=Homo sapiens]	98.441	19	33	377	33	2058	237.2	1006.49	33	MYO10	0.499	0.61	0.404	0.528	0.455	0.493	0.418	0.000811374	0.0174006	6.08909e-06	0.000756629	4.15752e-05	0.000355094	2.79488e-05	4240000	3790000	3420000	4640000	1990000	1780000	2580000	2010000	5560000	7590000	7350000	5870000	2550000	2770000	1990000	3240000	7440000	7740000	9840000	6330000	2580000	2930000	4060000	4450000	8440000	6840000	9330000	7820000	3480000	2770000	3310000	4620000	Q9HD67					TRUE	0.471282	0.411347	0.446308	0.439006	0.163304	0.152452	0.204845	0.170477	0.414323	0.395721	0.45514	0.437251	0.230309	0.229129	0.207443	0.274193	0.272538	0.332566	0.445694	0.335494	0.164307	0.209225	0.262551	0.267948	0.423981	0.412121	0.439805	0.424766	0.263562	0.242239	0.242384	0.399182	0.172769	0.235269	0.226008	0.286842	0.441986	0.425609	0.346573	0.425168	0	-0.0544734	-0.350841	-0.0559665	0	0.445461	0.387524	0.731407	1	0.395965	0.0463964	0.261586	1	0.0132695	0.0956833	0.0276061	0.0254762	0.0423529	FALSE	FALSE	FALSE	FALSE	FALSE	FALSE	FALSE	FALSE	FALSE	FALSE	not_mito
741	FALSE	High	Master Protein	P83111	Serine beta-lactamase-like protein LACTB, mitochondrial [OS=Homo sapiens]	98.441	47	19	513	19	547	60.7	1448.92	19	LACTB	0.531	0.958	0.547	1.469	0.389	2.365	0.542	0.801879	1	0.539399	0.935992	0.136749	0.220743	0.726117	12400000	7720000	9100000	11800000	4560000	4900000	11000000	6190000	13200000	16200000	6200000	8850000	7960000	13300000	2130000	4400000	7070000	11700000	7040000	4010000	3130000	1810000	4730000	2420000	4840000	3970000	2910000	7090000	2350000	2040000	2400000	4300000	P83111	MitoCarta3.0	LACTB	IMS	IMS	FALSE	1.37828	0.837889	1.18755	1.11644	0.374204	0.419672	0.873369	0.525001	0.983644	0.844621	0.383928	0.659228	0.718924	1.10015	0.222037	0.372361	0.258984	0.502716	0.31887	0.212533	0.199334	0.129248	0.305878	0.145715	0.243136	0.239199	0.137174	0.385114	0.17798	0.1784	0.175747	0.371533	0.548061	0.603368	0.195044	0.225915	1.13004	0.717855	0.323276	0.251156	0	-0.654606	-1.80553	-2.16972	0	0.138701	-1.49054	-1.27856	1	0.0528464	0.000768873	0.000379066	1	0.814691	0.0256958	0.0395572	9.07275e-05	0.0583186	FALSE	FALSE	TRUE	TRUE	FALSE	FALSE	FALSE	FALSE	TRUE	FALSE
742	FALSE	High	Master Protein	P13674	Prolyl 4-hydroxylase subunit alpha-1 [OS=Homo sapiens]	98.341	50	21	760	21	534	61	2276.78	21	P4HA1	5.969	0.405	2.803	0.336	3.927	0.419	2.672	2.7967e-10	2.56659e-05	5.08865e-05	3.71764e-06	6.9261e-08	0.00010613	1.97586e-05	2010000	2240000	2660000	2530000	15400000	12500000	14300000	14200000	4490000	9100000	5760000	6000000	15400000	18300000	11200000	17700000	6380000	7200000	7000000	7180000	28700000	21900000	27000000	30700000	7610000	3920000	4260000	7810000	16400000	12000000	17800000	14100000	P13674					TRUE	0.223415	0.243118	0.347129	0.239372	1.26376	1.07059	1.13538	1.20436	0.334588	0.474448	0.356681	0.446934	1.39088	1.51374	1.16752	1.49791	0.233708	0.309364	0.317059	0.380545	1.82775	1.56383	1.74603	1.84854	0.382287	0.236186	0.200811	0.424223	1.24207	1.04941	1.30346	1.21828	1.16852	1.39251	1.74654	1.20331	0.263258	0.403163	0.310169	0.310877	0	0.614884	0.236576	0.239864	0	0.253004	0.579812	0.0423167	1	0.0194596	0.299093	0.467467	1	0.047463	0.000292238	0.630261	0.123182	8.82257e-05	FALSE	FALSE	FALSE	FALSE	FALSE	FALSE	TRUE	FALSE	FALSE	TRUE	not_mito
743	FALSE	High	Master Protein	P12235	ADP/ATP translocase 1 [OS=Homo sapiens]	98.318	64	19	1756	4	298	33	4354.53	19	SLC25A4	13.315	0.354	3.442	0.526	5.415	0.483	3.854	2.12053e-14	9.93926e-08	2.9831e-09	0.000508221	2.93721e-12	6.42374e-05	4.35858e-10	5020000	5730000	7780000	3940000	67600000	71100000	84500000	71600000	14100000	16600000	15500000	14800000	55600000	48900000	39200000	69600000	10500000	9910000	10700000	8710000	49200000	46100000	61900000	66000000	12000000	10300000	9460000	12300000	44600000	39800000	43200000	42400000	P12235	MitoCarta3.0	SLC25A4	MIM	MIM	FALSE	0.557981	0.621905	1.01529	0.372777	5.54741	6.08952	6.70906	6.07271	1.05071	0.865476	0.95982	1.10244	5.02163	4.04491	4.08632	5.89008	0.38463	0.425805	0.484647	0.461636	3.13329	3.29191	4.00293	3.97405	0.602817	0.620591	0.445933	0.668111	3.37783	3.48055	3.16345	3.66349	6.10467	4.76074	3.60055	3.42133	0.641987	0.994611	0.439179	0.584363	0	0.631588	-0.547733	-0.135679	0	-0.35873	-0.761699	-0.835358	1	0.050913	0.189096	0.701924	1	0.0358917	0.000264102	4.77623e-05	0.00183633	6.1645e-05	FALSE	FALSE	FALSE	FALSE	FALSE	FALSE	TRUE	TRUE	TRUE	TRUE
744	FALSE	High	Master Protein	Q5QJE6	Deoxynucleotidyltransferase terminal-interacting protein 2 [OS=Homo sapiens]	98.058	45	22	296	22	756	84.4	910.2	22	DNTTIP2	0.001	0.328	0.027	0.544	0.001	0.194	0.013		0.0562741		0.695505		0.00828764	1.23103e-05	1850000	2080000	489000	4490000					5930000	9280000	6020000	5230000		158000			3900000	3320000	6130000	1150000					8630000	8780000	11600000	11800000		114000	160000		Q5QJE6					TRUE	0.20563	0.225752	0.0638142	0.424814					0.441895	0.483832	0.372782	0.389578		0.0130695			0.142863	0.142651	0.277653	0.0609508					0.433526	0.529008	0.54681	0.640952		0.00996941	0.0117165			0.0130695		0.0108429	0.230003	0.422022	0.156029	0.537574	0	0.875665	-0.559834	1.22481					1	0.0499743	0.426682	0.0114399					0.000579739		FALSE	FALSE	FALSE	FALSE	FALSE	FALSE	FALSE	FALSE	TRUE	FALSE	not_mito
745	FALSE	High	Master Protein	P22033	Methylmalonyl-CoA mutase, mitochondrial [OS=Homo sapiens]	98.029	38	21	403	21	750	83.1	1215.72	21	MMUT	13.445	0.192	0.5	0.619	4.234	0.948	3.27	3.30223e-07	0.000188393	0.541779	0.826117	0.00133945	0.795722	0.179293	1440000	477000	2610000	2090000	17800000	23200000	23400000	24200000	9990000	10000000	8170000	7700000	4210000	4840000	3570000	6810000	3810000	2060000	764000	4180000	7460000	10500000	13500000	14000000	1810000	1630000	1850000	5000000	3760000	6170000	6760000	5790000	P22033	MitoCarta3.0	MMUT	Matrix	Matrix	FALSE	0.160058	0.0517711	0.340604	0.197742	1.46071	1.98702	1.85789	2.05251	0.744439	0.521371	0.505918	0.573565	0.380235	0.400355	0.372147	0.576314	0.139566	0.0885124	0.0346047	0.221543	0.475089	0.749784	0.873014	0.842981	0.0909249	0.09821	0.0872067	0.27159	0.284768	0.539572	0.495021	0.500273	1.83953	0.432263	0.735217	0.454909	0.187544	0.586323	0.121056	0.136983	0	1.64447	-0.631547	-0.453232	0	-2.08936	-1.3231	-2.01569	1	0.00263463	0.389562	0.523666	1	5.88955e-05	0.000466167	7.39885e-05	7.10058e-05	2.48507e-07	FALSE	TRUE	FALSE	FALSE	FALSE	TRUE	TRUE	TRUE	TRUE	TRUE
746	FALSE	High	Master Protein	Q01518	Adenylyl cyclase-associated protein 1 [OS=Homo sapiens]	98.012	51	19	603	18	475	51.9	1764.42	19	CAP1	0.348	0.565	0.167	0.32	0.236	0.323	0.164	2.4766e-05	0.0109557	8.50753e-10	1.25042e-06	7.31657e-08	5.50491e-07	2.8522e-10	13000000	10900000	6670000	13900000	3710000	4180000	4310000	4100000	12300000	25900000	24100000	18400000	3480000	3560000	2970000	4160000	39400000	36700000	37700000	25200000	8670000	7770000	8860000	10000000	43000000	29400000	38800000	34900000	7230000	4820000	5880000	6240000	Q01518					TRUE	1.44497	1.18303	0.870431	1.31513	0.304451	0.358006	0.342202	0.347739	0.916577	1.35035	1.49237	1.3706	0.314304	0.294476	0.309602	0.352051	1.44328	1.5769	1.70759	1.33562	0.552148	0.55484	0.572956	0.602129	2.16009	1.7714	1.82898	1.8957	0.547572	0.421514	0.43058	0.539155	0.338099	0.317608	0.570518	0.484705	1.20339	1.28247	1.51584	1.91404	0	0.0918248	0.333019	0.66952	0	-0.0902	0.754826	0.51966	1	0.669258	0.0781492	0.00321594	1	0.271349	7.70647e-06	0.00648657	0.00208039	2.36917e-06	FALSE	FALSE	FALSE	TRUE	FALSE	FALSE	TRUE	TRUE	TRUE	TRUE	not_mito
747	FALSE	High	Master Protein	P13995	Bifunctional methylenetetrahydrofolate dehydrogenase/cyclohydrolase, mitochondrial [OS=Homo sapiens]	97.906	69	15	564	15	350	37.9	1664.14	15	MTHFD2	17.927	0.106	1.943	0.219	2.493	0.238	1.772	4.4964e-14	6.35858e-12	0.00737934	1.51262e-08	0.000105163	1.72812e-07	0.00535444	2770000	3460000	4580000	3100000	58500000	60200000	59000000	57200000	30600000	39500000	31100000	24500000	63000000	57000000	44900000	71500000	20900000	16000000	12200000	14100000	31700000	30500000	49100000	44100000	16200000	9010000	14500000	13100000	21000000	18700000	28300000	33900000	P13995	MitoCarta3.0	MTHFD2	Matrix	Matrix	FALSE	0.30789	0.37553	0.597688	0.293302	4.80064	5.15597	4.68443	4.85138	2.28027	2.05942	1.92583	1.82498	5.68998	4.71493	4.68051	6.05087	0.765597	0.687475	0.552588	0.74731	2.01881	2.17794	3.17518	2.65539	0.813803	0.542866	0.683512	0.711565	1.59046	1.63533	2.07235	2.92906	4.87311	5.28407	2.50683	2.0568	0.393602	2.02262	0.688242	0.687937	0	2.36142	0.806178	0.805537	0	0.116808	-0.958976	-1.24444	1	1.03819e-05	0.0135462	0.0169008	1	0.298134	0.000147961	0.000133168	6.64057e-09	2.69852e-06	FALSE	TRUE	TRUE	FALSE	FALSE	FALSE	TRUE	TRUE	TRUE	TRUE
748	FALSE	High	Master Protein	Q16836	Hydroxyacyl-coenzyme A dehydrogenase, mitochondrial [OS=Homo sapiens]	97.889	68	13	710	13	314	34.3	2168.24	13	HADH	27.948	0.235	2.981	0.937	21.377	0.762	11.345	2.74702e-12	7.39828e-05	0.00135118	0.999998	2.44971e-11	0.966615	2.13928e-09	3350000	6270000	13100000	5020000	154000000	155000000	189000000	159000000	25300000	30400000	22500000	15800000	69400000	72900000	37700000	100000000	5740000	6060000	5920000	8140000	105000000	91200000	163000000	156000000	8590000	6320000	5840000	10600000	83000000	84200000	79100000	88400000	Q16836	MitoCarta3.0	HADH	Matrix	Matrix	FALSE	0.372358	0.680513	1.70954	0.474959	12.6376	13.2753	15.0061	13.4855	1.88532	1.58497	1.39329	1.17693	6.26801	6.03015	3.92996	8.46275	0.210264	0.260381	0.268141	0.431426	6.68691	6.51241	10.5408	9.39322	0.431517	0.38079	0.27529	0.57577	6.2861	7.36337	5.79233	7.63802	13.6011	6.17272	8.28334	6.76996	0.809343	1.51012	0.292553	0.415842	0	0.899844	-1.46805	-0.960717	0	-1.13975	-0.71544	-1.00651	1	0.0861091	0.147164	0.255568	1	0.000407656	0.0031559	4.99654e-05	0.00151814	6.01869e-05	FALSE	FALSE	FALSE	FALSE	FALSE	TRUE	TRUE	TRUE	TRUE	TRUE
749	FALSE	High	Master Protein	Q9H2U1	ATP-dependent DNA/RNA helicase DHX36 [OS=Homo sapiens]	97.88	31	24	236	23	1008	114.7	673.42	24	DHX36	0.502	0.186	0.201	0.081	0.072	0.107	0.232	0.0800649	1.36463e-07	4.75289e-07	2.19633e-10	1.24361e-10	1.30463e-09	2.81461e-06	2420000	2830000	1570000	3920000	1100000	868000	1570000	2380000	11400000	21600000	14600000	13600000	2260000	3710000	2810000	2850000	32000000	32700000	33700000	21100000	2200000	1930000	2490000	3030000	21000000	18200000	28300000	30400000	4220000	5020000	6400000	6370000	Q9H2U1					TRUE	0.268987	0.307154	0.204884	0.370885	0.0902684	0.0743418	0.124654	0.201858	0.849511	1.12616	0.904088	1.01305	0.204117	0.306884	0.292923	0.241188	1.17221	1.40503	1.52641	1.11831	0.140107	0.137817	0.161023	0.182445	1.05493	1.09658	1.33403	1.65127	0.319606	0.439004	0.468659	0.550387	0.122781	0.261278	0.155348	0.444414	0.287977	0.973203	1.30549	1.2842	0	1.75679	2.18056	2.15684	0	1.0895	0.339421	1.85582	1	6.78599e-05	6.03161e-05	0.000406864	1	0.00956651	0.322733	0.00116632	1.20138e-05	3.36198e-05	FALSE	TRUE	TRUE	TRUE	FALSE	TRUE	FALSE	TRUE	TRUE	TRUE	not_mito
750	FALSE	High	Master Protein	P31937	3-hydroxyisobutyrate dehydrogenase, mitochondrial [OS=Homo sapiens]	97.855	46	12	568	12	336	35.3	1877.82	12	HIBADH	24.228	0.136	2.436	0.211	6.249	0.21	4.439	2.42029e-14	1.02094e-10	0.00040895	8.7197e-09	1.53192e-09	5.11718e-08	1.91211e-08	2240000	3010000	4840000	3740000	71900000	85400000	106000000	77400000	22100000	29900000	24500000	25000000	66400000	54600000	44300000	75700000	24500000	16000000	13200000	15800000	98900000	75300000	100000000	134000000	17600000	9970000	18200000	14500000	71100000	66100000	70800000	72100000	P31937	MitoCarta3.0	HIBADH	Matrix	Matrix	FALSE	0.248979	0.32669	0.631617	0.353854	5.90027	7.31428	8.4161	6.56463	1.64686	1.5589	1.51713	1.86223	5.99706	4.51641	4.61796	6.40631	0.89747	0.687475	0.597882	0.837411	6.29843	5.37702	6.46677	8.06853	0.884132	0.600708	0.857926	0.78761	5.38484	5.78051	5.18454	6.22966	7.04882	5.38443	6.55269	5.64488	0.390285	1.64628	0.75506	0.782594	0	2.07661	0.952062	1.00374	0	-0.388588	-0.105295	-0.320438	1	3.23819e-05	0.0148912	0.00972493	1	0.060641	0.546738	0.0538702	3.61633e-07	0.0909099	FALSE	TRUE	TRUE	FALSE	FALSE	FALSE	FALSE	FALSE	TRUE	FALSE
751	FALSE	High	Master Protein	Q96I24	Far upstream element-binding protein 3 [OS=Homo sapiens]	97.782	65	24	510	21	572	61.6	1393.9	24	FUBP3	0.86	0.267	0.29	0.021	0.025	0.105	0.135	0.996321	0.0285688	0.0460244	9.12002e-09	2.50238e-08	0.000606556	0.00482652	938000	327000	368000	715000	451000	327000	441000		1470000	2190000	3180000	1690000	1030000	629000	346000	496000	38300000	27200000	21900000	21200000	910000	1170000	423000	405000	7380000	1020000	8270000	3240000	788000	554000	1450000	467000	Q96I24					TRUE	0.10426	0.0354909	0.0480238	0.0676486	0.0370101	0.0280067	0.0350142		0.109542	0.11418	0.196918	0.125886	0.0930266	0.0520297	0.0360681	0.0419753	1.40298	1.16871	0.991941	1.12362	0.0579532	0.0835473	0.0273544	0.0243862	0.370733	0.0614566	0.389838	0.17599	0.05968	0.0484478	0.10618	0.0403502	0.0333436	0.0557749	0.0483103	0.0636646	0.0638558	0.136632	1.17181	0.249504	0	1.0974	4.19778	1.96617	0	0.742205	0.53492	0.933081	1	0.0282468	1.43833e-05	0.0607013					4.86231e-08		FALSE	FALSE	TRUE	FALSE	FALSE	FALSE	FALSE	FALSE	TRUE	FALSE	not_mito
752	FALSE	High	Master Protein	O60271	C-Jun-amino-terminal kinase-interacting protein 4 [OS=Homo sapiens]	97.769	28	27	237	27	1321	146.1	680.3	27	SPAG9	0.445	2.842	0.813	1.728	1.03	2.015	0.61	0.000802284	7.16476e-06	0.999794	0.0338301	0.999585	0.0099619	0.0450735	7120000	8080000	8990000	11200000	4340000	3600000	3990000	2980000	1440000	3400000	3790000	2640000	2360000	2720000	2240000	2510000	4750000	3460000	6440000	5110000	6230000	4710000	4820000	5350000	6460000	3270000	4320000	4140000	2920000	1960000	2950000	2280000	O60271					TRUE	0.791399	0.876961	1.17319	1.05967	0.35615	0.30833	0.316795	0.252747	0.107307	0.177266	0.234691	0.196651	0.213148	0.224993	0.233504	0.212415	0.173999	0.148667	0.291694	0.270834	0.396757	0.336332	0.311698	0.322139	0.324517	0.197023	0.203639	0.224876	0.221149	0.171404	0.216022	0.196999	0.308505	0.221015	0.341731	0.201394	0.975305	0.178979	0.221298	0.237514	0	-2.44607	-2.13986	-2.03784	0	-0.48115	0.147567	-0.615278	1	0.000119675	0.000193515	0.000193777	1	0.00716001	0.288902	0.00435642	2.34655e-07	7.69787e-05	FALSE	TRUE	TRUE	TRUE	FALSE	TRUE	FALSE	TRUE	TRUE	TRUE	not_mito
753	FALSE	High	Master Protein	P53675	Clathrin heavy chain 2 [OS=Homo sapiens]	97.63	13	19	513	2	1640	186.9	1510.61	19	CLTCL1	0.001	20.327	0.001	9.144	0.001	18.947	0.001		5.26989e-05		0.000243184				8970000	5930000	4300000	4770000					175000		262000	344000					679000	582000		284000							281000						P53675					TRUE	0.997029	0.643611	0.561148	0.451306					0.0130407		0.0162241	0.0256242					0.0248727	0.0250069		0.0150522							0.013246										0.663274	0.0182963	0.0216439	0.013246	0	-5.17998	-4.93757	-5.64598					1										FALSE	FALSE	FALSE	FALSE	FALSE	FALSE	FALSE	FALSE	FALSE	FALSE	not_mito
754	FALSE	High	Master Protein	Q96TA1	Protein Niban 2 [OS=Homo sapiens]	97.458	52	22	516	22	746	84.1	1491.56	22	NIBAN2	2.178	0.556	0.951	0.179	0.517	0.371	0.877	0.000283572	0.00399666	0.999776	1.60326e-10	0.00202472	7.25641e-06	0.975347	2590000	2970000	2030000	3310000	5880000	5510000	6390000	6210000	4140000	7730000	6010000	3540000	4200000	5600000	4160000	5360000	24500000	17100000	14100000	12700000	7820000	7900000	8170000	9520000	9400000	7000000	7970000	6020000	6390000	5570000	7520000	6710000	Q96TA1					TRUE	0.287882	0.322348	0.264914	0.31317	0.482526	0.471916	0.507348	0.526697	0.308506	0.40302	0.372162	0.263691	0.379332	0.463221	0.433651	0.453604	0.89747	0.734739	0.638647	0.673109	0.498015	0.564123	0.528335	0.573227	0.472207	0.421761	0.375696	0.326994	0.483954	0.487102	0.550674	0.579764	0.497122	0.432452	0.540925	0.525373	0.297079	0.336845	0.735991	0.399164	0	0.181239	1.30884	0.426138	0	-0.20106	0.121829	0.0797434	1	0.285347	0.000298914	0.0230987	1	0.0280078	0.084681	0.332076	7.82731e-06	0.00653995	FALSE	FALSE	TRUE	FALSE	FALSE	FALSE	FALSE	FALSE	TRUE	TRUE	not_mito
755	FALSE	High	Master Protein	O43290	U4/U6.U5 tri-snRNP-associated protein 1 [OS=Homo sapiens]	97.429	40	24	333	24	800	90.2	997.56	24	SART1	1.853	0.475	0.515	0.307	0.364	0.314	0.405	0.170576	0.0405957	0.0779301	0.0246222	0.172267	0.00430785	0.10795	2490000	2840000	1010000	3470000	3660000	4820000	5040000	6780000	3830000	11600000	6580000	4770000	2850000	3270000	1300000	2930000	9090000	8280000	9600000	2500000	1810000	2870000	4170000	3460000	8780000	5680000	10700000	8150000	3030000	3120000	3760000	3780000	O43290					TRUE	0.276767	0.308239	0.131804	0.328309	0.300348	0.41282	0.400162	0.575042	0.285406	0.60479	0.407459	0.355313	0.257404	0.270488	0.135516	0.247959	0.33298	0.355768	0.434823	0.132502	0.11527	0.204941	0.269664	0.208337	0.441061	0.342229	0.504385	0.442691	0.22948	0.272847	0.275337	0.326603	0.422093	0.227842	0.199553	0.276067	0.26128	0.413242	0.314018	0.432592	0	0.661391	0.265253	0.72741	0	-0.889529	-1.08079	-0.612542	1	0.112269	0.525072	0.021745	1	0.0240934	0.0142012	0.0515202	0.13849	0.00564902	FALSE	FALSE	FALSE	FALSE	FALSE	FALSE	FALSE	FALSE	FALSE	TRUE	not_mito
756	FALSE	High	Master Protein	Q16822	Phosphoenolpyruvate carboxykinase [GTP], mitochondrial [OS=Homo sapiens]	97.228	48	23	593	23	640	70.7	1726.96	23	PCK2	18.016	0.156	2.482	0.105	3.217	0.195	3.425	2.20934e-14	2.18884e-11	3.92866e-05	4.75953e-13	1.54429e-07	1.74816e-09	2.29283e-08	1500000	1870000	3280000	2330000	39300000	34500000	41100000	35900000	12100000	15900000	13300000	13600000	32200000	34500000	24900000	38100000	20000000	18600000	20200000	19900000	58600000	57300000	70100000	72900000	12200000	6110000	11300000	10100000	39700000	30500000	39500000	34100000	Q16822	MitoCarta3.0	PCK2	Matrix	Matrix	FALSE	0.166727	0.20296	0.428038	0.220449	3.22504	2.95483	3.26322	3.04484	0.901673	0.82898	0.823587	1.01305	2.90821	2.85377	2.59565	3.22431	0.732628	0.79919	0.914941	1.05471	3.73193	4.09168	4.53321	4.38952	0.612864	0.368137	0.532668	0.548611	3.00672	2.66725	2.8925	2.94634	3.12198	2.89549	4.18658	2.87821	0.254544	0.891823	0.875368	0.51557	0	1.80884	1.78198	1.01826	0	-0.108658	0.42331	-0.117294	1	0.000131011	0.000515958	0.0160241	1	0.177877	0.00144586	0.0579062	9.26526e-06	1.50677e-05	FALSE	TRUE	TRUE	FALSE	FALSE	FALSE	TRUE	FALSE	TRUE	TRUE
757	FALSE	High	Master Protein	Q9UHG3	Prenylcysteine oxidase 1 [OS=Homo sapiens]	97.227	45	17	509	17	505	56.6	1459.7	17	PCYOX1	11.425	0.916	8.516	0.763	12.992	0.851	11.914	1.78216e-10	0.837809	1.24289e-08	0.810909	9.5261e-11	0.974795	2.48067e-10	969000	1810000	1650000	1860000	19300000	19300000	23400000	20200000	1510000	1690000	3310000	2110000	16100000	20900000	15000000	16100000	2710000	1020000	3560000	1890000	29200000	28100000	29700000	34300000	1120000	2640000	1790000	2310000	26400000	22200000	28000000	20600000	Q9UHG3					TRUE	0.107706	0.196448	0.215324	0.175981	1.5838	1.65299	1.85789	1.71325	0.112523	0.0881117	0.204968	0.157172	1.45411	1.72881	1.56364	1.3625	0.0992711	0.0438266	0.161247	0.100171	1.8596	2.00656	1.92063	2.0653	0.0562629	0.159064	0.0843784	0.125474	1.99943	1.94141	2.05038	1.7799	1.70198	1.52727	1.96302	1.94278	0.173865	0.140694	0.101129	0.106295	0	-0.305409	-0.781769	-0.709892	0	-0.156267	0.20586	0.190906	1	0.377895	0.0733083	0.0835118	1	0.124877	0.0123808	0.0269519	0.169412	0.000776897	FALSE	FALSE	FALSE	FALSE	FALSE	FALSE	TRUE	FALSE	FALSE	TRUE	not_mito
758	FALSE	High	Master Protein	P12694	2-oxoisovalerate dehydrogenase subunit alpha, mitochondrial [OS=Homo sapiens]	97.149	63	18	496	18	445	50.4	1523.77	18	BCKDHA	3.348	0.445	0.228	0.487	0.996	0.585	0.356	1.214e-08	1.69833e-05	7.84027e-11	9.50219e-05	1	0.00552353	4.70914e-07	5930000	5400000	5340000	6630000	15700000	19100000	19900000	18700000	9940000	12800000	12600000	14900000	3100000	2700000	2210000	3580000	11800000	10300000	11400000	12300000	10000000	10000000	13400000	13300000	11500000	7460000	8350000	11200000	3160000	3650000	4890000	3250000	P12694	MitoCarta3.0	BCKDHA	MIM	MIM	FALSE	0.659128	0.586088	0.696867	0.627287	1.28838	1.63586	1.58	1.58603	0.740714	0.667355	0.780241	1.10989	0.279983	0.223339	0.230377	0.302967	0.432251	0.442562	0.516353	0.651909	0.636848	0.71408	0.866547	0.800832	0.5777	0.449476	0.393609	0.608361	0.239326	0.319196	0.358085	0.28081	1.52257	0.259166	0.754577	0.299354	0.642343	0.824549	0.510769	0.507287	0	0.360262	-0.330673	-0.340542	0	-2.55456	-1.01277	-2.34658	1	0.120474	0.0565657	0.0534884	1	4.51969e-06	0.00017701	6.16135e-06	0.010772	1.28282e-09	FALSE	FALSE	FALSE	FALSE	FALSE	TRUE	TRUE	TRUE	TRUE	TRUE
759	FALSE	High	Master Protein	O14950	Myosin regulatory light chain 12B [OS=Homo sapiens]	97.02	80	13	1013	1	172	19.8	3251.84	13	MYL12B	0.001	1.466	0.001	1.147	0.001	0.809	0.001											2070000							1600000	1250000						1210000		2700000							2560000						O14950					TRUE				0.19585							0.0990782	0.0931113						0.0519903		0.143102							0.120675										0.19585	0.0960947	0.0975461	0.120675	0	-1.02722	-1.00559	-0.698618															FALSE	FALSE	FALSE	FALSE	FALSE	FALSE	FALSE	FALSE	FALSE	FALSE	not_mito
760	FALSE	High	Master Protein	O94915	Protein furry homolog-like [OS=Homo sapiens]	96.921	13	29	149	29	3013	339.4	350.71	29	FRYL	1.869	0.41	0.417	0.137	0.321	0.643	0.7	0.462608	0.0915766	0.0160003	4.39778e-06	0.00446839	0.696075	0.478226	986000	589000	445000	673000	904000	1080000	1280000	1400000	1710000	2010000	1370000	1080000	644000	637000	176000	988000	6830000	5080000	3970000	4130000	1680000	1280000	1930000	1040000	1790000	667000	837000	1150000	646000	329000	757000	728000	O94915					TRUE	0.109595	0.063927	0.0580723	0.0636748	0.0741842	0.0924991	0.101628	0.11874	0.127427	0.104796	0.0848357	0.0804481	0.0581642	0.0526914	0.0183468	0.083612	0.250193	0.218273	0.179818	0.218893	0.106991	0.0914022	0.124809	0.0626214	0.0899202	0.0401878	0.0394552	0.0624657	0.0489255	0.0287714	0.0554335	0.0629014	0.096763	0.0532036	0.0964557	0.049008	0.0738174	0.0993765	0.216794	0.0580072	0	0.428944	1.55429	-0.347728	0	-0.862931	-0.00458826	-0.981439	1	0.163723	0.0002651	0.385719	1	0.0371357	0.985415	0.00681931	3.81363e-06	0.0122049	FALSE	FALSE	TRUE	FALSE	FALSE	FALSE	FALSE	TRUE	TRUE	TRUE	not_mito
761	FALSE	High	Master Protein	P11310	Medium-chain specific acyl-CoA dehydrogenase, mitochondrial [OS=Homo sapiens]	96.861	53	21	1162	21	421	46.6	3270.71	21	ACADM	20.107	0.18	2.231	0.251	4.529	0.22	2.173	2.12053e-14	6.77367e-11	8.06196e-05	1.00731e-08	3.39961e-10	2.08148e-09	3.41753e-05	10300000	10800000	21800000	15200000	256000000	267000000	261000000	234000000	67300000	76600000	68000000	75000000	164000000	155000000	115000000	190000000	55400000	43200000	50900000	51500000	183000000	223000000	278000000	242000000	65000000	43500000	57500000	59300000	139000000	108000000	123000000	130000000	P11310	MitoCarta3.0	ACADM	Matrix	Matrix	FALSE	1.14486	1.17218	2.84489	1.43812	21.0079	22.8678	20.7227	19.8466	5.01509	3.9937	4.21082	5.58668	14.812	12.8213	11.9879	16.0792	2.02938	1.85618	2.30547	2.72954	11.6543	15.924	17.9776	14.5715	3.26526	2.62094	2.71048	3.22106	10.5273	9.4447	9.00704	11.2324	21.1112	13.9251	15.0319	10.0529	1.65001	4.70157	2.23014	2.95443	0	1.51067	0.434659	0.840405	0	-0.600322	-0.489988	-1.07041	1	0.00139737	0.241448	0.02454	1	0.00069969	0.00611321	9.78367e-06	6.8841e-05	1.69213e-05	FALSE	TRUE	FALSE	FALSE	FALSE	TRUE	TRUE	TRUE	TRUE	TRUE
762	FALSE	High	Master Protein	P00338	L-lactate dehydrogenase A chain [OS=Homo sapiens]	96.782	60	20	1236	19	332	36.7	3149.68	20	LDHA	0.855	0.61	0.718	0.552	1.292	0.503	0.723	0.999419	0.00189377	0.111497	0.000219594	0.416495	3.72319e-05	0.238543	61200000	57100000	32700000	73300000	51800000	54800000	46500000	49200000	86800000	96700000	97200000	102000000	70600000	75700000	54400000	68700000	108000000	106000000	132000000	84000000	153000000	124000000	132000000	144000000	140000000	93700000	117000000	118000000	98400000	75400000	91600000	78900000	P00338					TRUE	6.80247	6.19734	4.26733	6.93516	4.25082	4.69347	3.69197	4.17287	6.4682	5.04166	6.019	7.59788	6.37639	6.26176	5.67082	5.81391	3.95619	4.55452	5.97882	4.45206	9.74378	8.85459	8.53614	8.67066	7.03287	5.64557	5.51524	6.40952	7.45243	6.5938	6.70768	6.8172	4.20228	6.03072	8.95129	6.89278	6.05058	6.28168	4.7354	6.1508	0	0.0540789	-0.353587	0.0237009	0	0.521157	1.09092	0.713912	1	0.785651	0.131577	0.892404	1	0.000475158	8.50499e-06	7.41565e-05	0.150703	2.31075e-08	FALSE	FALSE	FALSE	FALSE	FALSE	TRUE	TRUE	TRUE	FALSE	TRUE	not_mito
763	FALSE	High	Master Protein	Q9H9B4	Sideroflexin-1 [OS=Homo sapiens]	96.77	69	15	966	13	322	35.6	2691.69	15	SFXN1	20.126	0.606	8.337	0.727	12.235	0.737	8.651	1.10245e-13	0.276306	6.42042e-11	0.920443	2.0759e-12	0.858011	9.99949e-11	7470000	8000000	16400000	8180000	156000000	170000000	172000000	148000000	13100000	16900000	13600000	12700000	114000000	109000000	94000000	139000000	14000000	11700000	10500000	10100000	112000000	126000000	147000000	152000000	21200000	7640000	11000000	10900000	98000000	78600000	93900000	96000000	Q9H9B4	MitoCarta3.0	SFXN1	MIM	MIM	FALSE	0.830302	0.868279	2.14019	0.773938	12.8017	14.56	13.6563	12.5525	0.976192	0.881117	0.842165	0.946011	10.2962	9.01627	9.79884	11.7632	0.51284	0.502716	0.475588	0.535307	7.1327	8.9974	9.50615	9.15236	1.06498	0.460322	0.518526	0.592066	7.42214	6.87365	6.8761	8.29469	13.3926	10.2186	8.69716	7.36664	1.15318	0.911371	0.506613	0.658973	0	-0.339504	-1.18666	-0.807324	0	-0.390241	-0.622826	-0.862362	1	0.492562	0.0976368	0.21588	1	0.00502472	0.000534817	4.02063e-05	0.107761	9.32754e-06	FALSE	FALSE	FALSE	FALSE	FALSE	TRUE	TRUE	TRUE	FALSE	TRUE
764	FALSE	High	Master Protein	O75083	WD repeat-containing protein 1 [OS=Homo sapiens]	96.587	53	21	480	21	606	66.2	1292.55	21	WDR1	5.368	0.213	0.733	0.16	0.767	0.219	0.677	7.53042e-11	5.57683e-10	0.493173	1.83313e-11	0.689375	7.46418e-10	0.105871	4070000	4800000	3800000	7050000	20500000	23700000	28900000	23700000	19300000	22200000	20000000	21500000	14500000	15900000	13700000	21200000	27400000	27800000	33500000	20300000	18000000	18400000	24400000	27400000	21400000	18800000	19000000	22100000	12500000	12500000	14900000	16600000	O75083					TRUE	0.452387	0.520967	0.495898	0.667025	1.68228	2.02984	2.29458	2.0101	1.43821	1.15744	1.23848	1.60151	1.3096	1.31522	1.42813	1.7941	1.0037	1.19449	1.51735	1.07591	1.14633	1.31391	1.57789	1.64983	1.07502	1.13273	0.895637	1.20043	0.946701	1.09314	1.0911	1.43429	2.0042	1.46176	1.42199	1.14131	0.534069	1.35891	1.19786	1.07595	0	1.34735	1.16537	1.01052	0	-0.455317	-0.495114	-0.81234	1	0.000296491	0.0016477	0.000513221	1	0.0186054	0.0145537	0.00181693	0.000113227	0.00150947	FALSE	TRUE	TRUE	TRUE	FALSE	FALSE	FALSE	TRUE	TRUE	TRUE	not_mito
765	FALSE	High	Master Protein	P42285	Exosome RNA helicase MTR4 [OS=Homo sapiens]	96.553	32	27	374	27	1042	117.7	899.09	27	MTREX	0.363	0.292	0.18	0.287	0.315	0.17	0.18	0.151479	0.0200078	0.000407933	0.0463902	0.0224411	0.000215513	0.000190541	2320000	1230000	676000	5270000			703000	536000	5510000	8490000	4030000	6090000	1040000	1300000	1040000	869000	5990000	8420000	5810000	2420000	891000	1660000	2170000	2080000	9240000	8860000	15400000	10700000	1890000	1430000	2070000	1700000	P42285					TRUE	0.257871	0.133498	0.0882176	0.498613			0.0558162	0.0454605	0.410597	0.442644	0.249553	0.453638	0.0939298	0.107533	0.108413	0.0735413	0.219422	0.361784	0.263159	0.128262	0.0567432	0.118537	0.140329	0.125243	0.464169	0.533829	0.725937	0.581202	0.143141	0.125055	0.151582	0.146885	0.0506384	0.0958543	0.110213	0.141666	0.24455	0.389108	0.243157	0.576284	0	0.670042	-0.00824324	1.23665	0	0.920612	1.12199	1.48419	1	0.211857	0.989743	0.0213826					0.00885477		FALSE	FALSE	FALSE	FALSE	FALSE	FALSE	FALSE	FALSE	TRUE	FALSE	not_mito
766	FALSE	High	Master Protein	Q15067	Peroxisomal acyl-coenzyme A oxidase 1 [OS=Homo sapiens]	96.294	49	19	343	19	660	74.4	1085.13	19	ACOX1	32.446	0.701	20.148	0.099	5.261	0.325	12.571	2.18504e-07	0.999666	4.28803e-06	0.000986037	0.000553118	0.406817	3.62654e-05	321000	203000	209000	844000	9420000	7680000	9210000	7350000		677000	246000	370000	7540000	8960000	5920000	7360000	3300000	3300000	2080000	781000	15200000	11600000	12500000	17700000	2050000	272000	799000		11300000	6800000	13100000	8890000	Q15067					TRUE	0.0356796	0.0220326	0.0272744	0.0798537	0.773026	0.657771	0.731248	0.623386		0.0352968	0.0152333	0.0275609	0.680991	0.741154	0.617118	0.622859	0.120884	0.141792	0.0942117	0.0413936	0.96801	0.828332	0.808346	1.06577	0.102981	0.0163884	0.0376639		0.855818	0.594667	0.959286	0.768123	0.696358	0.66553	0.917614	0.794473	0.0412101	0.0260303	0.0995702	0.0523445	0	-0.662803	1.27272	0.345041	0	-0.0653241	0.398059	0.19017	1		0.0612253		1	0.516646	0.0192193	0.289103		0.0258267	FALSE	FALSE	FALSE	FALSE	FALSE	FALSE	FALSE	FALSE	FALSE	FALSE	not_mito
767	FALSE	High	Master Protein	Q16181	Septin-7 [OS=Homo sapiens]	96.191	45	19	677	18	437	50.6	1884.89	19	SEPTIN7	7.725	0.742	7.742	0.435	5.21	1.4	16.459	8.59279e-07	0.98976	3.63436e-07	0.0209238	6.26122e-05	0.999973	2.71653e-08	1560000	1880000	2290000	2270000	17000000	12400000	15800000	16100000	2590000	2990000	1470000	3120000	23200000	23300000	17400000	20000000	13400000	4790000	4710000	2250000	30500000	19200000	24000000	25500000	3580000	1400000	1510000	1440000	24600000	25200000	24000000	14100000	Q16181					TRUE	0.173396	0.204045	0.298844	0.214772	1.39506	1.06203	1.25448	1.36551	0.193003	0.15589	0.0910281	0.232406	2.09536	1.92733	1.81383	1.69255	0.490861	0.205813	0.213335	0.119252	1.94239	1.37103	1.55203	1.53543	0.17984	0.0843522	0.0711795	0.0782179	1.86311	2.20376	1.75747	1.21828	1.26927	1.88227	1.60022	1.76066	0.222765	0.168082	0.257315	0.103398	0	-0.406357	0.208017	-1.10732	0	0.568474	0.334273	0.472117	1	0.223587	0.698707	0.0181977	1	0.00171176	0.0595213	0.0648967	0.159657	0.0330761	FALSE	FALSE	FALSE	FALSE	FALSE	TRUE	FALSE	FALSE	FALSE	FALSE	not_mito
768	FALSE	High	Master Protein	Q8IWT6	Volume-regulated anion channel subunit LRRC8A [OS=Homo sapiens]	96.169	41	26	509	25	810	94.1	1345.47	26	LRRC8A	8.371	0.272	2.373	0.163	1.698	0.164	1.811	1.60724e-07	6.01255e-05	0.12818	1.23294e-06	0.743015	1.83881e-06	0.699411	89400	827000	862000	871000	8000000	6840000	7210000	6930000	2770000	4020000	3330000	2900000	6620000	8210000	6470000	10400000	6580000	4860000	5540000	4820000	9270000	7280000	8360000	11000000	7020000	3690000	4960000	5320000	10200000	6170000	9440000	9170000	Q8IWT6					TRUE	0.00993694	0.0897583	0.112491	0.0824083	0.656498	0.585827	0.572454	0.587764	0.206416	0.209591	0.206206	0.216018	0.597899	0.679115	0.674452	0.880126	0.241035	0.208821	0.250929	0.255463	0.590358	0.51985	0.540622	0.662342	0.352648	0.222328	0.233808	0.288972	0.772508	0.539572	0.691272	0.792315	0.600636	0.707898	0.578293	0.698917	0.0736485	0.209558	0.239062	0.274439	0	1.50862	1.69866	1.89776	0	0.237052	-0.054689	0.218631	1	0.000888188	0.000520533	0.0016657	1	0.140853	0.567094	0.155259	5.07231e-05	0.149536	FALSE	TRUE	TRUE	TRUE	FALSE	FALSE	FALSE	FALSE	TRUE	FALSE	not_mito
769	FALSE	High	Master Protein	P06493	Cyclin-dependent kinase 1 [OS=Homo sapiens]	95.888	73	18	692	16	297	34.1	1973.56	18	CDK1	1.847	0.356	0.479	0.09	0.118	0.393	0.604	0.000154862	7.61061e-08	9.09826e-05	2.38698e-14	1.46438e-13	3.6355e-07	0.00977374	7380000	6710000	4030000	6770000	11700000	12600000	13000000	12400000	15200000	17400000	23300000	20500000	9390000	8760000	7960000	9950000	99400000	80800000	69800000	62300000	8510000	7420000	9240000	10400000	20800000	14300000	16900000	17400000	12700000	8830000	12200000	8610000	P06493					TRUE	0.820298	0.728269	0.525913	0.640533	0.960128	1.07916	1.03216	1.0517	1.13268	0.907185	1.44283	1.52702	0.848078	0.72461	0.829774	0.842044	3.64116	3.47175	3.16153	3.30194	0.541958	0.529847	0.59753	0.626214	1.04488	0.861597	0.796645	0.945133	0.961848	0.772192	0.893381	0.74393	1.03079	0.811126	0.573887	0.842838	0.678753	1.25243	3.3941	0.912064	0	0.88377	2.32207	0.426249	0	-0.345747	-0.844906	-0.290419	1	0.0103984	5.23403e-07	0.030197	1	0.00127942	1.08666e-05	0.0167017	5.4681e-10	6.97801e-06	FALSE	FALSE	TRUE	FALSE	FALSE	TRUE	TRUE	FALSE	TRUE	TRUE	not_mito
770	FALSE	High	Master Protein	P34931	Heat shock 70 kDa protein 1-like [OS=Homo sapiens]	95.887	30	13	1164	1	641	70.3	3749.78	13	HSPA1L	2.903	0.264	1.16	0.113	0.49	0.138	0.478	0.000575211	9.66731e-05	0.978582	1.86378e-09	0.00531804	2.16461e-08	0.00490342	402000	691000	364000		1160000	1110000	1170000	1330000	899000	1450000	1610000	1650000	1070000	1800000	1910000	1740000	3840000	3320000	4820000	2500000	1500000	1930000	1780000	1720000	2820000	1930000	3020000	3540000	1400000	1050000	1600000	1390000	P34931					TRUE	0.0446829	0.0749976	0.0475018		0.0951922	0.0950685	0.0928947	0.112803	0.0669921	0.0755988	0.0996974	0.122907	0.0966393	0.148892	0.199104	0.147252	0.140665	0.142651	0.218317	0.132502	0.0955273	0.137817	0.115109	0.103566	0.141662	0.116285	0.142359	0.192286	0.106031	0.0918235	0.117165	0.1201	0.0989896	0.147972	0.113005	0.10878	0.0557274	0.0912988	0.158534	0.148148	0	0.712208	1.50833	1.41058	0	0.579974	0.191035	0.13606					1	0.0622709	0.222391	0.262201		0.066396	FALSE	FALSE	FALSE	FALSE	FALSE	FALSE	FALSE	FALSE	FALSE	FALSE	not_mito
771	FALSE	High	Master Protein	O14639	Actin-binding LIM protein 1 [OS=Homo sapiens]	95.733	38	23	471	23	778	87.6	1311.98	23	ABLIM1	0.134	0.629	0.066	0.327	0.053	0.462	0.08	2.24987e-12	0.078368	2.59792e-14	1.57745e-06	2.26485e-14	0.000438616	4.4853e-14	7400000	7250000	6620000	10400000	945000	751000	1020000	1020000	9380000	16600000	13300000	10200000	783000	835000	596000	763000	28400000	24300000	20700000	19500000	1550000	1140000	1090000	1230000	16600000	15200000	20500000	14200000	1350000	802000	1580000	1200000	O14639					TRUE	0.822521	0.786877	0.863906	0.98398	0.0775488	0.0643211	0.0809851	0.0865107	0.698983	0.865476	0.823587	0.759788	0.0707183	0.0690696	0.0621288	0.0645708	1.04033	1.0441	0.937588	1.03351	0.0987115	0.0814051	0.0704878	0.0740619	0.833897	0.915823	0.966345	0.771315	0.102244	0.0701357	0.1157	0.103684	0.0773414	0.0666219	0.0811666	0.0979408	0.864321	0.786959	1.01388	0.871845	0	-0.13528	0.230253	0.0125043	0	-0.215246	0.0696443	0.340668	1	0.218588	0.0240968	0.905676	1	0.0810055	0.643317	0.105814	0.00827908	0.0298946	FALSE	FALSE	FALSE	FALSE	FALSE	FALSE	FALSE	FALSE	TRUE	FALSE	not_mito
772	FALSE	High	Master Protein	Q9NYL9	Tropomodulin-3 [OS=Homo sapiens]	95.552	60	19	340	19	352	39.6	996.84	19	TMOD3	0.267	0.787	0.201	0.189	0.076	0.517	0.181	2.93454e-08	0.349138	2.15264e-10	1.68287e-10	3.51941e-14	0.00174845	1.00788e-10	7980000	6530000	5700000	7180000	1790000	1860000	1650000	2080000	7230000	13500000	10400000	7280000	1380000	2180000	1460000	2090000	48400000	38900000	33700000	29300000	2210000	3380000	2700000	2780000	14400000	10500000	15400000	12100000	2300000	1920000	2490000	2530000	Q9NYL9					TRUE	0.886989	0.708732	0.743847	0.679324	0.146891	0.159304	0.131005	0.176414	0.538769	0.703851	0.644008	0.54228	0.124638	0.180325	0.152195	0.176872	1.77296	1.67142	1.52641	1.55292	0.140743	0.241359	0.174603	0.167392	0.723381	0.632641	0.725937	0.657247	0.174193	0.167906	0.182338	0.2186	0.153404	0.158507	0.181024	0.185759	0.754723	0.607227	1.63093	0.684802	0	-0.313712	1.11167	-0.140262	0	0.0472166	0.238851	0.276099	1	0.0526861	2.05442e-05	0.224966	1	0.761917	0.283434	0.0723772	3.06473e-09	0.342923	FALSE	FALSE	TRUE	FALSE	FALSE	FALSE	FALSE	FALSE	TRUE	FALSE	not_mito
773	FALSE	High	Master Protein	Q02818	Nucleobindin-1 [OS=Homo sapiens]	95.533	52	21	426	21	461	53.8	1128.41	21	NUCB1	1.281	0.493	0.559	0.555	1.393	0.28	0.544	0.632245	0.109203	0.736297	0.308627	0.956279	0.00145359	0.299614	3330000	5310000	1150000	3930000	3830000	3250000	5610000	9700000	4220000	9100000	11700000	5910000	3900000	4320000	2960000	7730000	4150000	7500000	6720000	6320000	5460000	7840000	10600000	10500000	9870000	11200000	14900000	15200000	3440000	6930000	8750000	7130000	Q02818					TRUE	0.370135	0.57632	0.150074	0.371831	0.314298	0.278354	0.445418	0.822699	0.314468	0.474448	0.724509	0.44023	0.352237	0.357342	0.308559	0.654171	0.15202	0.322254	0.304376	0.334964	0.347719	0.559838	0.685478	0.632236	0.495817	0.674817	0.702368	0.825633	0.260532	0.606035	0.640744	0.616053	0.465192	0.418077	0.556318	0.530841	0.36709	0.488414	0.278404	0.674659	0	0.41197	-0.398954	0.878025	0	-0.154058	0.258082	0.190453	1	0.35941	0.39536	0.0318234	1	0.760481	0.552522	0.684429	0.0130551	0.725549	FALSE	FALSE	FALSE	FALSE	FALSE	FALSE	FALSE	FALSE	TRUE	FALSE	not_mito
774	FALSE	High	Master Protein	Q9Y2A7	Nck-associated protein 1 [OS=Homo sapiens]	95.528	30	31	555	31	1128	128.7	1440.27	31	NCKAP1	0.432	0.699	0.534	0.246	0.206	0.544	0.522	0.206953	0.999882	0.171268	0.0170939	0.00278874	0.730137	0.378941	5170000	4110000	3070000	2900000	1580000	1220000	1820000	1490000	5220000	7230000	4950000	1780000	2770000	2960000	2670000	365000	16400000	16400000	12700000	10400000	3960000	4000000	1870000	2220000	8470000	6800000	6280000	4950000	3370000	3460000	4180000	1720000	Q9Y2A7					TRUE	0.574653	0.446078	0.400633	0.274379	0.129658	0.10449	0.144503	0.126373	0.388986	0.376951	0.306523	0.13259	0.250178	0.244845	0.278329	0.0308891	0.600755	0.704662	0.575235	0.551207	0.252192	0.285632	0.120929	0.133673	0.425488	0.40971	0.296031	0.268874	0.255231	0.30258	0.306093	0.148613	0.126256	0.20106	0.198106	0.253129	0.423936	0.301263	0.607965	0.350026	0	-0.492824	0.520142	-0.276384	0	0.671276	0.649922	1.00352	1	0.202012	0.0403003	0.353598	1	0.243107	0.140626	0.0150214	0.00502313	0.220963	FALSE	FALSE	FALSE	FALSE	FALSE	FALSE	FALSE	TRUE	TRUE	FALSE	not_mito
775	FALSE	High	Master Protein	P04040	Catalase [OS=Homo sapiens]	95.352	50	21	478	21	527	59.7	1428.61	21	CAT	17.676	0.552	7.392	0.196	4.007	0.274	4.78	3.19744e-14	0.00144756	7.67509e-11	9.71535e-10	3.2298e-08	1.34016e-07	9.98177e-09	713000	663000	844000	809000	13300000	12100000	14200000	13600000	1160000	1110000	2700000	1630000	9200000	11200000	9240000	12700000	5720000	3280000	3360000	4490000	15100000	15400000	15800000	22500000	3080000	2660000	2890000	2620000	14300000	9870000	14900000	12300000	P04040	MitoCarta3.0	CAT	IMS	IMS	FALSE	0.079251	0.0719586	0.110142	0.0765423	1.09143	1.03633	1.12744	1.15348	0.0864414	0.0578722	0.167194	0.121417	0.830917	0.926442	0.963205	1.07477	0.209532	0.140932	0.152188	0.237973	0.961641	1.09968	1.02175	1.35479	0.154723	0.160269	0.136231	0.142313	1.08303	0.863141	1.0911	1.06276	1.10217	0.948834	1.10947	1.02501	0.0844734	0.108231	0.185156	0.148384	0	0.357549	1.13218	0.812768	0	-0.216118	0.00952035	-0.104714	1	0.380624	0.00655231	0.000805706	1	0.0347373	0.938125	0.245237	0.00698761	0.225796	FALSE	FALSE	TRUE	TRUE	FALSE	FALSE	FALSE	FALSE	TRUE	FALSE
776	FALSE	High	Master Protein	Q14118	Dystroglycan 1 [OS=Homo sapiens]	95.343	33	21	611	21	895	97.4	1693.58	21	DAG1	1.911	0.668	2.024	0.424	1.423	0.449	1.662	0.038004	0.232302	0.0308547	0.00101597	0.525123	0.00591863	0.071766	12800000	12200000	13400000	18000000	18300000	18700000	36500000	33500000	16200000	36400000	23700000	15700000	37700000	43900000	39700000	39600000	45400000	33400000	28500000	28000000	48200000	39300000	40000000	63200000	35700000	26600000	31900000	24100000	53100000	44300000	64300000	43600000	Q14118					TRUE	1.42274	1.32412	1.74869	1.70304	1.50174	1.6016	2.898	2.84128	1.2072	1.89779	1.4676	1.16948	3.40496	3.63132	4.13844	3.35125	1.66307	1.4351	1.29088	1.48402	3.06961	2.80633	2.58671	3.80546	1.79338	1.60269	1.50373	1.30906	4.02159	3.87408	4.70856	3.76717	2.21066	3.63149	3.06703	4.09285	1.54965	1.43552	1.46827	1.55222	0	-0.110373	-0.0778267	0.00238672	0	0.716089	0.472367	0.888631	1	0.584228	0.552526	0.986456	1	0.0150042	0.11471	0.00500233	0.859377	0.00216169	FALSE	FALSE	FALSE	FALSE	FALSE	FALSE	FALSE	TRUE	FALSE	TRUE	not_mito
777	FALSE	High	Master Protein	Q96CW1	AP-2 complex subunit mu [OS=Homo sapiens]	95.225	51	18	961	18	435	49.6	2632.29	18	AP2M1	1.306	0.444	0.555	0.276	0.269	0.354	0.565	0.988069	0.0174132	0.0443179	7.42013e-06	7.31103e-07	0.00124215	0.118415	16100000	15800000	16200000	29900000	18500000	19700000	22500000	25500000	21900000	46600000	39600000	33200000	19200000	23100000	17000000	21100000	68600000	53000000	44000000	64600000	17100000	13400000	14500000	19300000	48800000	26600000	47500000	43600000	24400000	27200000	28500000	22900000	Q96CW1					TRUE	1.78954	1.71485	2.11409	2.82894	1.51815	1.68725	1.78644	2.16277	1.63195	2.42959	2.45219	2.47304	1.73409	1.91079	1.77213	1.78564	2.51292	2.27726	1.99294	3.42385	1.08901	0.956867	0.937682	1.16211	2.45146	1.60269	2.23909	2.36826	1.84796	2.37867	2.087	1.97863	1.78865	1.80066	1.03642	2.07306	2.11186	2.24669	2.55174	2.16538	0	0.0892905	0.272971	0.0361061	0	0.00965481	-0.787267	0.212892	1	0.694125	0.314232	0.872254	1	0.935221	0.00215788	0.159515	0.600947	3.46381e-05	FALSE	FALSE	FALSE	FALSE	FALSE	FALSE	TRUE	FALSE	FALSE	TRUE	not_mito
778	FALSE	High	Master Protein	Q5JTV8	Torsin-1A-interacting protein 1 [OS=Homo sapiens]	95.16	52	20	519	19	583	66.2	1563.39	20	TOR1AIP1	1.985	0.466	1.241	0.141	0.464	0.269	0.83	0.0272682	0.00317496	0.999999	1.10429e-08	0.0173203	3.65266e-05	0.999287	2330000	2300000	1170000	3730000	3540000	4600000	4580000	5770000	4400000	8330000	5580000	4420000	3470000	6360000	8060000	5970000	20500000	15500000	17400000	15200000	5990000	6720000	8650000	11200000	8880000	5900000	8360000	9190000	6290000	5780000	8130000	8800000	Q5JTV8					TRUE	0.258983	0.24963	0.152684	0.352908	0.2905	0.393977	0.363639	0.489379	0.327881	0.434302	0.345535	0.329241	0.3134	0.526087	0.840198	0.505226	0.750944	0.665992	0.788117	0.805611	0.381472	0.479862	0.559376	0.674385	0.446085	0.355484	0.39408	0.499182	0.47638	0.505467	0.595343	0.760346	0.384374	0.546228	0.523774	0.584384	0.253551	0.35924	0.752666	0.423708	0	0.50267	1.56973	0.740791	0	0.506992	0.446433	0.604406	1	0.0704927	6.82404e-05	0.0163189	1	0.214361	0.110261	0.0389942	1.00074e-06	0.286826	FALSE	FALSE	TRUE	FALSE	FALSE	FALSE	FALSE	FALSE	TRUE	FALSE	not_mito
779	FALSE	High	Master Protein	O00232	26S proteasome non-ATPase regulatory subunit 12 [OS=Homo sapiens]	95.058	50	19	395	19	456	52.9	1074.33	19	PSMD12	0.717	0.448	0.194	0.067	0.046	0.283	0.319	0.734052	0.176666	5.81991e-05	1.01098e-10	7.50577e-12	8.31453e-05	8.19425e-05	1710000	2130000	1690000	2290000	1520000	1240000	1290000	1460000	1550000	4700000	4890000	3860000	763000	1560000	697000	893000	35000000	28700000	28600000	24200000	1870000	1550000	1080000	1110000	6550000	5580000	6960000	9070000	2160000	1130000	2150000	2660000	O00232					TRUE	0.190069	0.231179	0.220544	0.216665	0.124735	0.106203	0.102422	0.123829	0.115504	0.245044	0.302808	0.287528	0.068912	0.12904	0.0726573	0.0755724	1.2821	1.23316	1.29541	1.28262	0.119091	0.110682	0.0698411	0.0668363	0.329038	0.336204	0.328086	0.492664	0.16359	0.0988196	0.15744	0.229832	0.114297	0.0865455	0.0916126	0.16242	0.214614	0.237721	1.27332	0.371498	0	0.147522	2.56878	0.791608	0	-0.401259	-0.319171	0.506943	1	0.613735	8.89291e-10	0.00904303	1	0.121095	0.175133	0.129775	2.58002e-11	0.0297672	FALSE	FALSE	TRUE	FALSE	FALSE	FALSE	FALSE	FALSE	TRUE	FALSE	not_mito
780	FALSE	High	Master Protein	Q9Y5S2	Serine/threonine-protein kinase MRCK beta [OS=Homo sapiens]	94.918	22	29	192	26	1711	194.2	502.5	29	CDC42BPB	7.958	0.337	2.179	0.023	0.332	0.079	0.654	0.00329244	0.395205	0.179421	5.40218e-07	0.228633	0.000415478	0.998549	36500	36600	168000	178000	507000	564000	690000	847000	235000	455000	230000	93900	394000	3300000	412000	623000	6230000	3010000	2170000	3970000	952000	735000	1380000	1490000	615000	361000	2250000	1610000	1240000	499000	728000	585000	Q9Y5S2					TRUE	0.00405703	0.00397237	0.0219239	0.0168412	0.0416055	0.0483051	0.0547841	0.0718378	0.0175118	0.0237224	0.0142425	0.00699452	0.0355849	0.27297	0.0429481	0.052723	0.228214	0.129331	0.0982882	0.210413	0.060628	0.0524849	0.0892414	0.0897173	0.0308944	0.0217508	0.106062	0.0874519	0.0939127	0.043638	0.0533099	0.0505458	0.0541331	0.101056	0.0730179	0.0603516	0.0116986	0.0156178	0.166562	0.0615398	0	0.416853	3.83164	2.39518	0	0.900577	0.431738	0.156881	1	0.519836	0.00272999	0.0575206	1	0.447723	0.155426	0.651548	0.000279716	0.697749	FALSE	FALSE	TRUE	FALSE	FALSE	FALSE	FALSE	FALSE	TRUE	FALSE	not_mito
781	FALSE	High	Master Protein	P82673	Small ribosomal subunit protein mS35 [OS=Homo sapiens]	94.829	56	14	570	14	323	36.8	1809.4	14	MRPS35	13.818	0.076	0.278	0.613	4.632	0.259	1.262	8.16014e-14	1.31006e-13	2.10666e-07	0.158426	1.96918e-09	1.77581e-07	0.573212	3540000	4530000	7140000	4020000	58100000	59800000	65500000	53700000	60400000	62800000	52000000	47400000	16400000	14800000	11700000	24600000	7590000	6460000	7500000	5940000	28000000	26700000	40600000	37000000	16400000	11700000	16600000	20300000	21800000	20100000	21000000	20600000	P82673	MitoCarta3.0	MRPS35	Matrix	Matrix	FALSE	0.393476	0.491663	0.931766	0.380346	4.76781	5.12171	5.20052	4.55453	4.50092	3.27421	3.22004	3.53078	1.4812	1.22423	1.21964	2.08184	0.278032	0.277568	0.339706	0.314824	1.78318	1.90659	2.62551	2.22788	0.82385	0.704943	0.782504	1.10265	1.65105	1.75776	1.53779	1.7799	4.91114	1.50173	2.13579	1.68162	0.549313	3.63149	0.302533	0.853488	0	2.72486	-0.860537	0.635743	0	-1.70944	-1.20129	-1.5462	1	7.79376e-05	0.108064	0.0992936	1	1.0396e-05	2.61925e-05	1.01402e-06	2.42054e-08	1.00495e-08	FALSE	TRUE	FALSE	FALSE	FALSE	TRUE	TRUE	TRUE	TRUE	TRUE
782	FALSE	High	Master Protein	Q9NRK6	ATP-binding cassette sub-family B member 10, mitochondrial [OS=Homo sapiens]	94.734	41	23	598	22	738	79.1	1522.03	23	ABCB10	29.612	0.033	0.631	0.044	1.347	0.087	1.402	1.09928e-08	1.62618e-08	0.929664	2.95022e-08	0.999791	7.56258e-06	0.984862	325000	370000	612000	397000	27600000	12400000	10400000	9290000	11700000	18100000	11700000	10100000	7710000	6660000	13500000	7040000	29000000	7820000	9510000	7660000	10400000	4960000	13000000	13300000	14600000	1660000	5030000	3860000	7170000	6270000	5850000	6090000	Q9NRK6	MitoCarta3.0	ABCB10	MIM	MIM	FALSE	0.0361242	0.0401579	0.0798657	0.0375615	2.26492	1.06203	0.825731	0.787926	0.871866	0.943681	0.724509	0.752339	0.696345	0.550902	1.40728	0.595778	1.06231	0.336004	0.430747	0.405985	0.662322	0.354184	0.84068	0.800832	0.733428	0.100018	0.237108	0.209667	0.543028	0.548318	0.428383	0.526194	1.23515	0.812576	0.664504	0.511481	0.0484273	0.823099	0.558762	0.320055	0	4.08717	3.52834	2.72443	0	-0.604111	-0.894335	-1.27193	1	6.03341e-06	0.0236054	0.102986	1	0.333824	0.169581	0.0839586	0.00260975	0.138327	FALSE	TRUE	FALSE	FALSE	FALSE	FALSE	FALSE	FALSE	TRUE	FALSE
783	FALSE	High	Master Protein	Q9HCE1	Helicase MOV-10 [OS=Homo sapiens]	94.709	35	25	308	25	1003	113.6	822.47	25	MOV10	1.087	0.554	0.258	0.054	0.074	0.354	0.451	0.999994	0.382237	0.00361044	5.82263e-09	5.00323e-08	0.0165824	0.157104	334000	1050000	381000	1190000	683000	767000	696000	582000	895000	1540000	1190000	1100000	477000	862000	182000	181000	11600000	11900000	11700000	9320000	1180000	613000	742000	991000	1860000	1700000	1720000	1930000	1020000	765000	812000	804000	Q9HCE1					TRUE	0.0371246	0.113962	0.0497203	0.11259	0.0560485	0.0656915	0.0552605	0.049362	0.066694	0.0802911	0.0736894	0.0819379	0.0430813	0.071303	0.0189722	0.0153176	0.424924	0.51131	0.529941	0.493967	0.0751481	0.0437731	0.0479834	0.059671	0.0934367	0.102428	0.0810787	0.104834	0.0772508	0.0669	0.0594611	0.069468	0.0565906	0.0371685	0.0566439	0.06827	0.0783491	0.0756531	0.490035	0.0954442	0	-0.0505173	2.6449	0.28474	0	-0.606482	0.00135859	0.270689	1	0.900275	1.05117e-05	0.447326	1	0.196599	0.994765	0.0577705	4.38081e-10	0.088667	FALSE	FALSE	TRUE	FALSE	FALSE	FALSE	FALSE	FALSE	TRUE	FALSE	not_mito
784	FALSE	High	Master Protein	O95235	Kinesin-like protein KIF20A [OS=Homo sapiens]	94.701	33	22	265	22	890	100.2	733.73	22	KIF20A	3.146	0.027	0.245	0.018	0.074	0.017	0.238	0.000876852	1.01308e-12	3.92511e-05	4.26104e-13	4.02544e-09	1.48548e-13	5.03734e-05	684000	572000	1150000	2010000	2990000	2400000	2600000	4530000	27200000	46900000	33500000	32200000	6230000	11500000	8830000	7340000	54100000	47300000	50300000	19700000	3370000	4070000	3330000	3830000	53500000	39100000	55000000	49700000	11300000	9410000	14900000	13400000	O95235					TRUE	0.0760276	0.0620819	0.150074	0.190173	0.245366	0.205553	0.206433	0.384209	2.0269	2.44523	2.07445	2.39855	0.562676	0.951258	0.920465	0.621166	1.98176	2.03235	2.27829	1.04411	0.214618	0.29063	0.215343	0.230615	2.68756	2.35584	2.59263	2.6996	0.855818	0.822914	1.0911	1.1578	0.26039	0.763891	0.237802	0.981907	0.119589	2.23628	1.83413	2.58391	0	4.22494	3.93894	4.4334	0	1.55269	-0.130916	1.91491	1	1.43494e-06	0.000756347	1.14032e-07	1	0.00358032	0.640622	0.000252363	3.90735e-07	9.20085e-06	FALSE	TRUE	TRUE	TRUE	FALSE	TRUE	FALSE	TRUE	TRUE	TRUE	not_mito
785	FALSE	High	Master Protein	Q13620	Cullin-4B [OS=Homo sapiens]	94.679	32	24	347	17	913	103.9	918.57	24	CUL4B	1.076	0.539	0.398	0.142	0.254	0.477	0.723	0.99999	0.513559	0.0741424	2.71406e-05	0.00606763	0.362811	0.970052	2280000	1750000	1120000	3460000	1550000	1910000	3020000	2420000	1850000	3050000	6220000	4520000	1500000	1530000	1220000	1460000	17100000	15400000	12800000	8900000	3810000	3030000	5490000	3340000	5680000	7670000	3090000	1600000	4060000	1800000	3790000	2420000	Q13620					TRUE	0.253425	0.189936	0.146159	0.327362	0.127196	0.163586	0.23978	0.205251	0.137859	0.159018	0.385166	0.33669	0.135476	0.126559	0.127176	0.123556	0.626397	0.661695	0.579764	0.471706	0.242639	0.216366	0.355026	0.201111	0.285333	0.462129	0.145659	0.0869087	0.307489	0.157412	0.277534	0.209095	0.183953	0.128192	0.253786	0.237882	0.229221	0.254684	0.584891	0.245008	0	0.151968	1.35143	0.0960883	0	-0.521036	0.464271	0.370909	1	0.741573	0.000791472	0.869856	1	0.0642645	0.152097	0.24409	0.00292048	0.0265888	FALSE	FALSE	TRUE	FALSE	FALSE	FALSE	FALSE	FALSE	TRUE	FALSE	not_mito
786	FALSE	High	Master Protein	Q14684	Ribosomal RNA processing protein 1 homolog B [OS=Homo sapiens]	94.661	43	21	325	21	758	84.4	877	21	RRP1B	0.258	0.771	0.147	0.308	0.09	0.377	0.132	2.80981e-07	0.739972	4.13612e-10	4.60945e-06	1.79312e-12	1.51904e-05	4.06079e-11	20900000	17300000	14500000	25300000	5160000	4660000	4190000	6580000	19400000	30800000	27700000	22000000	3480000	5090000	3300000	3760000	62200000	65700000	61300000	48200000	5310000	5880000	4630000	5780000	54000000	39900000	86200000	47100000	8130000	5450000	9180000	5460000	Q14684					TRUE	2.32307	1.87765	1.89224	2.39372	0.423441	0.399116	0.332674	0.558079	1.44566	1.60582	1.71529	1.63876	0.314304	0.421035	0.344002	0.3182	2.27847	2.82295	2.77653	2.55463	0.338166	0.419879	0.299411	0.348031	2.71268	2.40404	4.06336	2.55838	0.615734	0.476608	0.672232	0.47176	0.428328	0.349385	0.351372	0.559084	2.12167	1.60138	2.60815	2.93461	0	-0.405882	0.297824	0.46797	0	-0.293897	-0.285716	0.38435	1	0.012849	0.0394314	0.0918139	1	0.18985	0.200893	0.107323	0.00457444	0.00758499	FALSE	FALSE	FALSE	FALSE	FALSE	FALSE	FALSE	FALSE	TRUE	TRUE	not_mito
787	FALSE	High	Master Protein	P48444	Coatomer subunit delta [OS=Homo sapiens]	94.637	42	19	396	19	511	57.2	1057.62	19	ARCN1	0.117	0.617	0.094	0.092	0.042	0.385	0.081	7.54233e-06	0.591287	1.13834e-07	1.79592e-07	1.46586e-09	0.0159346	8.3084e-08	5560000	5920000	3670000	4230000	567000	453000	894000		6280000	9560000	9520000	6490000	510000	1300000	1080000	317000	64200000	57400000	48200000	37000000	3600000	2430000	2000000	1850000	16400000	12300000	12900000	11900000	2400000	950000	634000	1100000	P48444					TRUE	0.618002	0.642526	0.478933	0.400215	0.0465293	0.0387982	0.0709811		0.467976	0.498431	0.589515	0.483434	0.0460617	0.107533	0.112582	0.0268269	2.35174	2.46632	2.18317	1.96103	0.229265	0.173521	0.129335	0.111394	0.82385	0.741094	0.60809	0.646384	0.181767	0.0830784	0.0464265	0.0950433	0.0521029	0.0732511	0.160879	0.101579	0.534919	0.509839	2.24056	0.704854	0	-0.0692792	2.06647	0.398005	0	0.491488	1.62654	0.963163	1	0.70739	9.18245e-06	0.0647992					8.80096e-10		FALSE	FALSE	TRUE	FALSE	FALSE	FALSE	FALSE	FALSE	TRUE	FALSE	not_mito
788	FALSE	High	Master Protein	P54578	Ubiquitin carboxyl-terminal hydrolase 14 [OS=Homo sapiens]	94.622	54	22	342	22	494	56	1026.78	22	USP14	0.273	0.466	0.153	0.237	0.199	0.297	0.131	3.17318e-06	0.000423815	9.48107e-10	7.28788e-08	5.58185e-08	4.65361e-07	1.04622e-10	6500000	6460000	3810000	6350000	1870000	1690000	1810000	1420000	10700000	15400000	16300000	12300000	1450000	3000000	1990000	2220000	35500000	27700000	26300000	15300000	6610000	5210000	4890000	5540000	26400000	18200000	22400000	20800000	2040000	2670000	3460000	2980000	P54578					TRUE	0.722485	0.701135	0.497203	0.600795	0.153456	0.144744	0.143709	0.120436	0.797348	0.802911	1.00936	0.916215	0.13096	0.248154	0.207443	0.187873	1.30042	1.19019	1.19123	0.810911	0.420957	0.372036	0.316225	0.33358	1.3262	1.09658	1.05591	1.12981	0.154502	0.233494	0.253369	0.257481	0.140586	0.193608	0.360699	0.224711	0.630404	0.881458	1.12319	1.15212	0	0.483614	0.83325	0.869947	0	0.461679	1.35934	0.676616	1	0.0133477	0.00608938	0.000587088	1	0.0815988	0.000100941	0.0151371	0.000723927	5.75687e-05	FALSE	FALSE	TRUE	TRUE	FALSE	FALSE	TRUE	FALSE	TRUE	TRUE	not_mito
789	FALSE	High	Master Protein	P49257	Protein ERGIC-53 [OS=Homo sapiens]	94.611	55	20	618	20	510	57.5	1579.6	20	LMAN1	14.805	0.441	5.561	0.127	2.981	0.275	4.661	5.8531e-13	0.00421089	2.47138e-09	7.80969e-11	1.74665e-05	3.52943e-06	1.89842e-08	1750000	1810000	3260000	2650000	29700000	26700000	35900000	35400000	3320000	5780000	5030000	4880000	23400000	32400000	22000000	32900000	23100000	16800000	17600000	17000000	52300000	46800000	50800000	70000000	10900000	4670000	7050000	8960000	40500000	31400000	43400000	33900000	P49257					TRUE	0.194515	0.196448	0.425428	0.250726	2.43725	2.28678	2.85036	3.00243	0.247401	0.301352	0.311477	0.363506	2.11342	2.68006	2.29334	2.78425	0.846186	0.721849	0.797176	0.901012	3.33072	3.34189	3.28512	4.2149	0.547559	0.281375	0.332328	0.486689	3.06731	2.74596	3.17809	2.92906	2.6442	2.46777	3.54316	2.98011	0.266779	0.305934	0.816556	0.411988	0	0.197575	1.6139	0.626955	0	-0.0996265	0.422202	0.17253	1	0.534472	0.000168443	0.131342	1	0.4747	0.0185153	0.131952	9.81475e-06	0.00346037	FALSE	FALSE	TRUE	FALSE	FALSE	FALSE	FALSE	FALSE	TRUE	TRUE	not_mito
790	FALSE	High	Master Protein	Q9BTV4	Transmembrane protein 43 [OS=Homo sapiens]	94.561	59	19	706	19	400	44.8	1809.02	19	TMEM43	15.945	0.245	6.565	0.104	4.536	0.114	4.064	1.21936e-12	2.96568e-07	4.06061e-09	8.09037e-11	3.28041e-07	1.1808e-10	1.26162e-06	1230000	790000	850000	454000	13900000	14500000	12300000	10300000	3160000	3470000	3220000	4410000	21100000	29200000	21500000	22400000	9050000	7180000	6300000	8590000	43900000	29900000	25300000	42400000	11500000	5030000	8170000	6320000	36500000	24700000	34000000	25100000	Q9BTV4					TRUE	0.136716	0.0857425	0.110925	0.0429545	1.14066	1.24189	0.976586	0.873588	0.235478	0.180916	0.199395	0.328497	1.90569	2.41537	2.24122	1.89566	0.331514	0.308505	0.285353	0.455276	2.79576	2.1351	1.63609	2.55303	0.5777	0.303065	0.385124	0.34329	2.76437	2.16004	2.48975	2.16872	1.05818	2.11448	2.28	2.39572	0.0940845	0.236071	0.345162	0.402295	0	1.32719	1.87524	2.09622	0	0.99872	1.10744	1.17887	1	0.0101429	0.00108978	0.00295612	1	0.000449615	0.00380732	0.000199557	0.000876424	0.000336849	FALSE	TRUE	TRUE	TRUE	FALSE	TRUE	TRUE	TRUE	TRUE	TRUE	not_mito
791	FALSE	High	Master Protein	P0DJD0	RANBP2-like and GRIP domain-containing protein 1 [OS=Homo sapiens]	94.543	19	24	496	1	1748	196.5	1419.98	24	RGPD1	0.001	0.314	0.28	0.151	0.001	0.2	0.159		0.054749		0.00179515		0.0113436	0.00433865	93800	88100							136000	378000	255000	330000			81000		660000	565000	603000							454000	497000	255000		96900		53900	P0DJD0					TRUE	0.010426	0.00956192							0.0101345	0.0197078	0.0157906	0.0245814			0.00844368		0.0241767	0.0242765	0.0273123							0.0273542	0.023428	0.0138511		0.008474		0.00465712		0.00844368		0.00656556	0.00999396	0.0175536	0.0252552	0.0215444	0	0.812636	1.33745	1.10819															FALSE	FALSE	FALSE	FALSE	FALSE	FALSE	FALSE	FALSE	FALSE	FALSE	not_mito
792	FALSE	High	Master Protein	Q12830	Nucleosome-remodeling factor subunit BPTF [OS=Homo sapiens]	94.5	12	30	194	29	3046	338.1	526.21	30	BPTF	1.691	0.538	0.82	0.873	1.878	0.359	0.65	0.208848	0.0144569	0.62074	0.975634	0.0200105	0.000198473	0.350053	1070000	1150000	753000	616000	1610000	1070000	1690000	1420000	1550000	2750000	1800000	1450000	1450000	1390000	1020000	1340000	632000	1060000	1790000	996000	1700000	1940000	1910000	3310000	2090000	2190000	2850000	3310000	1680000	1340000	2140000	1570000	Q12830					TRUE	0.118932	0.124815	0.0982661	0.0582819	0.13212	0.0916426	0.134181	0.120436	0.115504	0.143377	0.111463	0.108009	0.13096	0.114978	0.106328	0.113401	0.0231511	0.0455452	0.0810764	0.0527887	0.108264	0.138531	0.123515	0.199305	0.104991	0.131951	0.134346	0.179792	0.127237	0.117184	0.156708	0.135653	0.119595	0.116417	0.142404	0.134195	0.100074	0.119588	0.0506404	0.13777	0	0.257011	-0.982705	0.461196	0	-0.038861	0.251831	0.166176	1	0.296741	0.0421778	0.1317	1	0.784074	0.34432	0.30108	0.00286626	0.419797	FALSE	FALSE	FALSE	FALSE	FALSE	FALSE	FALSE	FALSE	TRUE	FALSE	not_mito
793	FALSE	High	Master Protein	Q9BW92	Threonine--tRNA ligase, mitochondrial [OS=Homo sapiens]	94.497	44	23	769	23	718	81	2158.02	23	TARS2	15.237	0.074	0.215	0.222	1.569	0.263	1.044	6.9974e-11	2.03428e-10	2.82343e-06	5.27687e-06	0.34748	7.45506e-05	0.999974	2130000	1330000	1330000	2790000	25600000	28200000	25700000	24500000	24100000	22100000	21500000	23300000	5610000	2960000	4260000	8140000	9370000	7660000	7490000	7230000	9050000	9360000	19900000	15100000	7760000	5740000	7120000	4850000	7030000	6340000	3310000	7960000	Q9BW92	MitoCarta3.0	TARS2	Matrix	Matrix	FALSE	0.236753	0.144351	0.173564	0.263971	2.10079	2.41525	2.04051	2.07795	1.7959	1.15223	1.33136	1.73559	0.506679	0.244845	0.444075	0.688868	0.343236	0.329129	0.339253	0.383195	0.576348	0.668379	1.28689	0.909215	0.389822	0.345844	0.335628	0.263442	0.532425	0.554439	0.242384	0.687768	2.15863	0.471117	0.860207	0.504254	0.20466	1.50377	0.348703	0.333684	0	2.87728	0.768771	0.705254	0	-2.19596	-1.32736	-2.09789	1	0.000177929	0.00302631	0.0146861	1	1.06889e-05	0.000366475	1.29305e-05	2.29307e-07	4.4239e-07	FALSE	TRUE	TRUE	FALSE	FALSE	TRUE	TRUE	TRUE	TRUE	TRUE
794	FALSE	High	Master Protein	Q15645	Pachytene checkpoint protein 2 homolog [OS=Homo sapiens]	94.399	56	21	667	21	432	48.5	1820.88	21	TRIP13	0.164	0.582	0.094	0.132	0.037	0.43	0.097	6.37683e-10	0.0237243	1.97198e-12	4.13656e-11	2.27596e-14	7.96516e-05	1.76048e-12	16400000	12400000	7910000	12200000	1690000	1770000	2550000	2300000	15400000	25500000	25900000	17500000	1840000	2130000	1870000	2380000	105000000	96100000	90900000	64200000	3290000	3280000	3670000	5320000	36200000	29900000	27400000	25000000	2640000	2490000	3630000	2920000	Q15645					TRUE	1.82288	1.34583	1.03225	1.15428	0.138685	0.151596	0.202463	0.195073	1.14758	1.3295	1.60383	1.30356	0.166183	0.176189	0.194934	0.201414	3.8463	4.12915	4.11723	3.40265	0.209523	0.234218	0.23733	0.320333	1.8185	1.80152	1.2916	1.35795	0.199943	0.217753	0.265817	0.252297	0.171954	0.18468	0.250351	0.233953	1.33881	1.34612	3.87383	1.56739	0	0.00784916	1.53281	0.227412	0	0.103005	0.541929	0.444192	1	0.971767	4.56696e-05	0.346178	1	0.500626	0.0347178	0.0299404	7.67172e-08	0.0170471	FALSE	FALSE	TRUE	FALSE	FALSE	FALSE	FALSE	FALSE	TRUE	TRUE	not_mito
795	FALSE	High	Master Protein	Q16795	NADH dehydrogenase [ubiquinone] 1 alpha subcomplex subunit 9, mitochondrial [OS=Homo sapiens]	94.321	60	19	1090	19	377	42.5	2821.01	19	NDUFA9	3.962	0.174	0.212	1.025	1.66	0.534	0.681	9.9054e-11	2.69784e-13	1.55465e-12	0.9999	0.00473678	0.000257744	0.0260879	21900000	26000000	23100000	22200000	89000000	90400000	91200000	75600000	133000000	146000000	122000000	127000000	29400000	25800000	20500000	33000000	22400000	21600000	32700000	21800000	33800000	31900000	48000000	39800000	42400000	32800000	42400000	48500000	30900000	28900000	25000000	28900000	Q16795	MitoCarta3.0	NDUFA9	MIM	MIM	FALSE	2.43422	2.82191	3.01454	2.10042	7.30354	7.74251	7.24102	6.41197	9.91096	7.61202	7.55471	9.46011	2.65532	2.13413	2.13698	2.79271	0.820544	0.928092	1.48112	1.15542	2.15255	2.27791	3.10405	2.39647	2.12995	1.97625	1.99868	2.63442	2.34025	2.52733	1.8307	2.49705	7.17476	2.42978	2.48275	2.29883	2.59277	8.63445	1.09629	2.18483	0	1.73561	-1.24186	-0.246975	0	-1.5621	-1.53099	-1.64203	1	8.53349e-05	0.000989711	0.160978	1	6.68215e-06	1.06604e-05	5.14979e-06	9.52084e-09	2.25035e-09	FALSE	TRUE	TRUE	FALSE	FALSE	TRUE	TRUE	TRUE	TRUE	TRUE
796	FALSE	High	Master Protein	P29317	Ephrin type-A receptor 2 [OS=Homo sapiens]	94.199	25	22	613	20	976	108.2	1586.04	22	EPHA2	7.844	0.12	0.43	0.301	2.473	0.407	1.773	3.68683e-12	1.31539e-12	1.6327e-05	3.73406e-07	1.57132e-05	3.58145e-06	0.0314856	4330000	4490000	4690000	3530000	34300000	35300000	31000000	34800000	36100000	46500000	37400000	31600000	17600000	17000000	10700000	14700000	9620000	13400000	16000000	16800000	26600000	34700000	42300000	37800000	19000000	11000000	8780000	10700000	18700000	19800000	21500000	17800000	P29317					TRUE	0.481286	0.487321	0.612042	0.333985	2.81473	3.02335	2.46131	2.95154	2.69012	2.42438	2.31595	2.35385	1.58958	1.40621	1.1154	1.24402	0.352394	0.575761	0.724705	0.890412	1.69402	2.47786	2.73544	2.27605	0.954461	0.662767	0.413878	0.581202	1.41626	1.73153	1.5744	1.53797	2.81273	1.3388	2.29584	1.56504	0.478659	2.44607	0.635818	0.653077	0	2.3534	0.409616	0.448255	0	-1.07103	-0.29295	-0.845772	1	1.23965e-06	0.264242	0.217243	1	9.77071e-05	0.088355	0.000114753	1.18272e-08	2.85107e-05	FALSE	TRUE	FALSE	FALSE	FALSE	TRUE	FALSE	TRUE	TRUE	TRUE	not_mito
797	FALSE	High	Master Protein	Q15046	Lysine--tRNA ligase [OS=Homo sapiens]	94.115	42	22	892	22	597	68	2660.41	22	KARS1	4.37	0.376	1	0.077	0.364	0.326	1.024	1.63308e-11	8.18021e-08	1	2.10942e-14	1.69938e-08	3.26849e-09	0.998396	3370000	3560000	4060000	3530000	15200000	14300000	15800000	16100000	7530000	11300000	11000000	8060000	8720000	10200000	8450000	10200000	60400000	45300000	46500000	43700000	16900000	15100000	16500000	21700000	13100000	9730000	12200000	9630000	10900000	7740000	12100000	11400000	Q15046	MitoCarta3.0	KARS1	Matrix	Matrix	FALSE	0.374581	0.386384	0.529828	0.333985	1.24735	1.22476	1.25448	1.36551	0.561124	0.589149	0.681163	0.600382	0.787565	0.843724	0.880853	0.863201	2.21254	1.94641	2.10618	2.31613	1.07627	1.07826	1.06702	1.30662	0.658075	0.586247	0.575093	0.523082	0.825523	0.67687	0.886058	0.984994	1.27302	0.843836	1.13204	0.843361	0.406194	0.607954	2.14531	0.585624	0	0.581792	2.40095	0.527805	0	-0.593223	-0.169329	-0.594035	1	0.00676429	1.22386e-06	0.0125036	1	2.63547e-05	0.0772659	0.000975728	2.41541e-11	4.94605e-05	FALSE	TRUE	TRUE	FALSE	FALSE	TRUE	FALSE	TRUE	TRUE	TRUE
798	FALSE	High	Master Protein	P10253	Lysosomal alpha-glucosidase [OS=Homo sapiens]	93.973	29	17	394	17	952	105.3	1157.69	17	GAA	2.488	0.744	1.294	0.348	0.868	0.46	0.828	0.00505835	0.599937	0.796192	8.22241e-05	0.999796	0.00299505	0.820485	9020000	8730000	8140000	11400000	21500000	22700000	25100000	9590000	11100000	15100000	11800000	12100000	13500000	16500000	14500000	19700000	31000000	24700000	26300000	17400000	18000000	19400000	25200000	29900000	17800000	19500000	20400000	19000000	16900000	11600000	17800000	15100000	P10253					TRUE	1.00259	0.947509	1.06227	1.07859	1.76434	1.94419	1.99287	0.81337	0.827155	0.78727	0.730702	0.901317	1.21928	1.36485	1.51152	1.66716	1.13557	1.06129	1.19123	0.922212	1.14633	1.38531	1.62963	1.80037	0.894179	1.1749	0.961631	1.03204	1.27994	1.01443	1.30346	1.30469	1.62869	1.4407	1.49041	1.22563	1.02274	0.811611	1.07758	1.01569	0	-0.333577	0.0753545	-0.00997868	0	-0.176941	-0.128006	-0.410193	1	0.0040153	0.43432	0.919769	1	0.54413	0.672109	0.207115	0.0100192	0.422553	FALSE	TRUE	FALSE	FALSE	FALSE	FALSE	FALSE	FALSE	TRUE	FALSE	not_mito
799	FALSE	High	Master Protein	Q6Y7W6	GRB10-interacting GYF protein 2 [OS=Homo sapiens]	93.82	25	21	207	21	1299	150	618.73	21	GIGYF2	1.337	0.376	0.41	0.021	0.042	0.241	0.38	0.999977	0.382815	0.159235	9.02167e-12	1.00499e-10	0.00171822	0.0261991	247000	247000	185000	798000	338000	323000	276000	416000	217000	693000	622000	927000	316000	275000	227000	263000	16000000	11900000	11100000	9380000	554000	554000	329000	424000	1200000	942000	1020000	1030000	416000	364000	585000	329000	Q6Y7W6					TRUE	0.0274544	0.0268081	0.0241424	0.0755015	0.027737	0.0276641	0.0219136	0.0352828	0.0161705	0.036131	0.0385166	0.0690513	0.0285402	0.0227475	0.0236631	0.022257	0.586103	0.51131	0.502764	0.497147	0.0352814	0.03956	0.0212757	0.0255303	0.0602817	0.0567569	0.0480815	0.0559475	0.0315062	0.0318321	0.0428383	0.0284266	0.0281494	0.024302	0.0304118	0.0336508	0.0384766	0.0399674	0.524331	0.0552669	0	0.054841	3.76842	0.522435	0	-0.21203	0.11153	0.257539	1	0.930908	9.89737e-07	0.231942	1	0.260565	0.669289	0.236288	9.5857e-12	0.230213	FALSE	FALSE	TRUE	FALSE	FALSE	FALSE	FALSE	FALSE	TRUE	FALSE	not_mito
800	FALSE	High	Master Protein	P35998	26S proteasome regulatory subunit 7 [OS=Homo sapiens]	93.708	55	20	522	20	433	48.6	1466.3	20	PSMC2	0.115	0.691	0.096	0.078	0.038	0.343	0.037	1.35698e-05	0.921229	7.16105e-07	1.39683e-07	1.16436e-09	0.0084269	2.12312e-08	4670000	3900000	2790000	4450000	938000	410000	396000	559000	3990000	5910000	6160000	6280000	793000	817000	266000	422000	63700000	56200000	51300000	38900000	3370000	2750000	805000	1530000	17000000	10400000	12100000	12200000	382000	1100000	447000		P35998					TRUE	0.519078	0.423286	0.364094	0.42103	0.0769744	0.0351154	0.0314413	0.0474112	0.297329	0.30813	0.381451	0.467791	0.0716215	0.0675806	0.0277286	0.0357128	2.33342	2.41476	2.32359	2.06173	0.214618	0.196372	0.0520575	0.0921258	0.853991	0.626616	0.570379	0.662679	0.0289312	0.0961961	0.0327329		0.0477356	0.0506609	0.138793	0.05262	0.431872	0.363675	2.28337	0.678416	0	-0.247952	2.40249	0.651568	0	0.0858078	1.5398	0.140548	1	0.228444	5.35281e-07	0.0120457	1	0.853271	0.0674585		2.93602e-11		FALSE	FALSE	TRUE	FALSE	FALSE	FALSE	FALSE	FALSE	TRUE	FALSE	not_mito
801	FALSE	High	Master Protein	Q14678	KN motif and ankyrin repeat domain-containing protein 1 [OS=Homo sapiens]	93.552	30	23	202	22	1352	147.2	587.8	23	KANK1	0.649	0.334	0.136	0.235	0.906	0.332	0.307	0.993923	0.560483	0.114641	0.177779	0.999997	0.414224	0.308016	1280000	1080000	718000	2040000	3180000	2760000	209000	211000	2630000	4050000	3500000	3530000	2960000	532000	333000	427000	6350000	5230000	4780000	4520000	3930000	5060000	5270000	4050000	3650000	3380000	5320000	3420000	2850000	455000	2580000	388000	Q14678					TRUE	0.142274	0.117218	0.0936986	0.193011	0.260958	0.236386	0.016594	0.0178958	0.195984	0.211155	0.216734	0.262946	0.267339	0.044006	0.0347129	0.036136	0.232609	0.224719	0.216506	0.239563	0.250281	0.361324	0.340799	0.243862	0.183357	0.20365	0.250778	0.185767	0.215848	0.0397902	0.188928	0.0335244	0.132959	0.0955484	0.299067	0.119523	0.13655	0.221705	0.228349	0.205888	0	0.699206	0.741809	0.592428	0	-0.476673	1.16949	-0.153693	1	0.0161498	0.005675	0.0392446	1	0.6861	0.0646731	0.876002	0.00407555	0.0657497	FALSE	FALSE	TRUE	FALSE	FALSE	FALSE	FALSE	FALSE	TRUE	FALSE	not_mito
802	FALSE	High	Master Protein	Q13393	Phospholipase D1 [OS=Homo sapiens]	93.496	30	24	237	24	1074	124.1	635.86	24	PLD1	2.62	0.361	0.537	0.073	0.237	0.452	0.798	0.0157682	0.00148786	0.0474495	2.03764e-10	1.824e-05	0.0189557	0.821912	863000	1820000	806000	1220000	3110000	3230000	2330000	1550000	2750000	3640000	2830000	2860000	1750000	1920000	1330000	1160000	15200000	15900000	12100000	12900000	3010000	2400000	3650000	6140000	3930000	1900000	2710000	1660000	1510000	1620000	2030000	2060000	Q13393					TRUE	0.0959237	0.197533	0.105183	0.115428	0.255213	0.276641	0.184995	0.131462	0.204926	0.189779	0.175245	0.213039	0.158055	0.158819	0.138643	0.098168	0.556798	0.683179	0.548058	0.683709	0.191691	0.171379	0.236037	0.369707	0.197423	0.114478	0.127746	0.0901678	0.114361	0.141671	0.148653	0.17799	0.212078	0.138421	0.242204	0.145669	0.128517	0.195747	0.617936	0.132454	0	0.607031	2.2655	0.0435277	0	-0.61553	0.191626	-0.541904	1	0.0350658	3.35121e-05	0.908336	1	0.0877548	0.607586	0.112355	2.27808e-08	0.0745047	FALSE	FALSE	TRUE	FALSE	FALSE	FALSE	FALSE	FALSE	TRUE	FALSE	not_mito
803	FALSE	High	Master Protein	P35240	Merlin [OS=Homo sapiens]	93.437	41	23	571	23	595	69.6	1551.93	23	NF2	1.726	0.389	0.701	0.392	0.65	0.471	0.722	0.00508017	6.71425e-08	0.0210019	8.80661e-08	0.00460481	1.16383e-05	0.0681604	4510000	4620000	5380000	6230000	8190000	9040000	9820000	5830000	12200000	13300000	12400000	16300000	8610000	9200000	8770000	9940000	16800000	11400000	12300000	13100000	8450000	8090000	7760000	9400000	11900000	8550000	12700000	9400000	7550000	7740000	8270000	6670000	P35240					TRUE	0.501293	0.501431	0.702087	0.589442	0.67209	0.774251	0.779681	0.494468	0.909125	0.693423	0.767856	1.21417	0.77763	0.761006	0.914211	0.841198	0.615408	0.489826	0.557117	0.694309	0.538137	0.57769	0.501821	0.566001	0.597794	0.515151	0.598662	0.510589	0.571807	0.67687	0.605595	0.576308	0.680122	0.823511	0.545913	0.607645	0.573563	0.896144	0.589165	0.555549	0	0.643778	0.0387195	-0.0460386	0	0.275994	-0.317124	-0.162565	1	0.0411779	0.816764	0.748309	1	0.105168	0.0987732	0.346268	0.0105999	0.00239355	FALSE	FALSE	FALSE	FALSE	FALSE	FALSE	FALSE	FALSE	TRUE	TRUE	not_mito
804	FALSE	High	Master Protein	P50748	Kinetochore-associated protein 1 [OS=Homo sapiens]	93.224	18	31	128	31	2209	250.6	313.67	31	KNTC1	0.546	15.574	7.18	2.689	0.953	12.314	4.621	0.28471	5.92758e-09	1.17225e-06	0.0359354	0.999944	2.76764e-07	0.00157826	8520000	9210000	11500000	9330000	3990000	4970000	5150000	5240000	185000	854000	597000	593000	4390000	4160000	3800000	6350000	3950000	3010000	4650000	2870000	2230000	2560000	4210000	4340000	825000	383000	687000	2300000	3100000	2400000	3900000	4140000	P50748					TRUE	0.947011	0.999606	1.50074	0.882743	0.327428	0.425667	0.408896	0.444427	0.0137859	0.0445251	0.0369685	0.044172	0.396492	0.344107	0.396123	0.537385	0.144694	0.129331	0.210618	0.152112	0.142017	0.182804	0.272251	0.261324	0.0414437	0.0230763	0.0323843	0.124931	0.234782	0.209882	0.285589	0.357708	0.401605	0.418527	0.214599	0.27199	1.08253	0.0348629	0.159189	0.0554589	0	-4.95657	-2.76559	-4.28684	0	0.0595445	-0.904131	-0.56222	1	0.000313352	0.000643212	0.000373466	1	0.740793	0.00365691	0.0206493	5.67629e-07	0.00222661	FALSE	TRUE	TRUE	TRUE	FALSE	FALSE	TRUE	FALSE	TRUE	TRUE	not_mito
805	FALSE	High	Master Protein	Q92896	Golgi apparatus protein 1 [OS=Homo sapiens]	93.161	22	22	597	22	1179	134.5	1686.54	22	GLG1	1.05	0.585	0.764	0.241	0.454	0.281	0.397	0.926324	0.0116658	0.577754	1.69199e-07	0.00642542	1.79747e-06	0.00173072	21100000	16700000	14000000	5760000	16800000	15500000	16200000	15900000	20600000	31200000	34600000	21900000	22800000	19100000	13900000	20900000	62700000	70200000	64000000	52900000	27900000	25900000	29700000	33900000	55600000	58300000	53100000	39700000	26400000	18400000	22400000	20800000	Q92896					TRUE	2.3453	1.81253	1.82699	0.544973	1.37865	1.32753	1.28623	1.34855	1.53508	1.62668	2.14257	1.63131	2.05923	1.57991	1.44898	1.76872	2.29679	3.0163	2.89882	2.80374	1.77681	1.84947	1.92063	2.04122	2.79305	3.51266	2.50307	2.15642	1.99943	1.6091	1.64031	1.79718	1.33524	1.71421	1.89703	1.7615	1.63245	1.73391	2.75391	2.7413	0	0.0869901	0.754445	0.747824	0	0.360444	0.506644	0.399709	1	0.811537	0.0353313	0.0600095	1	0.0298876	8.08349e-05	0.00346015	0.0127443	0.00344794	FALSE	FALSE	FALSE	FALSE	FALSE	FALSE	TRUE	TRUE	TRUE	TRUE	not_mito
806	FALSE	High	Master Protein	P55786	Puromycin-sensitive aminopeptidase [OS=Homo sapiens]	93.157	41	29	496	29	919	103.2	1274.68	29	NPEPPS	10.745	0.068	0.321	0.038	0.469	0.057	0.412	2.8014e-06	2.82772e-07	0.0466204	7.64053e-09	0.321055	8.22725e-08	0.188789	1430000	155000	295000	1920000	7230000	7290000	6750000	5600000	7040000	11900000	11700000	7880000	4220000	3120000	2490000	3040000	16200000	17900000	19300000	14000000	7250000	6650000	8780000	9040000	11300000	9090000	13800000	11600000	5160000	4620000	4800000	4660000	P55786					TRUE	0.158947	0.0168229	0.0384973	0.181658	0.59331	0.624369	0.535931	0.474961	0.52461	0.620431	0.724509	0.586973	0.381138	0.25808	0.259565	0.257268	0.593429	0.769113	0.874176	0.74201	0.461715	0.474863	0.567782	0.544325	0.567653	0.547686	0.650515	0.630088	0.390798	0.404023	0.351494	0.402638	0.557143	0.289013	0.512171	0.387238	0.0989812	0.614131	0.744682	0.598986	0	2.63332	2.9114	2.5973	0	-0.946913	-0.12142	-0.524824	1	0.000125197	0.000102048	4.79269e-05	1	0.00100574	0.324692	0.00290618	1.0092e-06	4.80896e-05	FALSE	TRUE	TRUE	TRUE	FALSE	TRUE	FALSE	TRUE	TRUE	TRUE	not_mito
807	FALSE	High	Master Protein	O00231	26S proteasome non-ATPase regulatory subunit 11 [OS=Homo sapiens]	93.095	64	22	389	22	422	47.4	1005.13	22	PSMD11	0.617	0.422	0.365	0.184	0.333	0.308	0.316	0.138058	4.74401e-05	1.04112e-05	4.97192e-10	2.81843e-06	2.26056e-07	2.69845e-06	10900000	14500000	6940000	16000000	6730000	7920000	8420000	7610000	21600000	31300000	34600000	28400000	10700000	12300000	8370000	11000000	73000000	64000000	73600000	48500000	22900000	17100000	22700000	24700000	46300000	33800000	39900000	41900000	14000000	11900000	17900000	11400000	O00231					TRUE	1.21155	1.57375	0.905666	1.51381	0.552279	0.678326	0.668524	0.645437	1.6096	1.63189	2.14257	2.11549	0.966393	1.01743	0.872513	0.930903	2.67409	2.7499	3.33364	2.57053	1.45838	1.22108	1.46796	1.48726	2.32587	2.0365	1.88084	2.27592	1.06031	1.04067	1.31078	0.984994	0.636142	0.94681	1.40867	1.09919	1.3012	1.87489	2.83204	2.12978	0	0.526964	1.122	0.710867	0	0.573727	1.14691	0.789016	1	0.0357153	0.000557989	0.00428992	1	0.000310406	3.05696e-05	0.00100848	7.75904e-05	2.15518e-06	FALSE	FALSE	TRUE	TRUE	FALSE	TRUE	TRUE	TRUE	TRUE	TRUE	not_mito
808	FALSE	High	Master Protein	Q9C0B5	Palmitoyltransferase ZDHHC5 [OS=Homo sapiens]	93.068	34	16	458	16	715	77.5	1247.5	16	ZDHHC5	0.216	0.614	0.204	0.408	0.183	0.548	0.244	2.71109e-11	0.193665	3.26228e-10	7.65029e-06	6.93035e-12	0.00938157	6.0539e-10	6180000	5500000	5340000	8520000	1290000	1140000	1230000	1370000	9150000	5940000	10100000	9850000	1970000	2570000	1860000	1900000	17800000	13200000	11900000	15400000	2910000	2450000	2310000	2780000	11800000	7970000	11400000	9920000	2710000	2500000	2860000	2150000	Q9C0B5					TRUE	0.686916	0.596942	0.696867	0.806106	0.10586	0.0976379	0.0976586	0.116196	0.681844	0.309694	0.625431	0.733717	0.177925	0.212585	0.193892	0.160792	0.652039	0.567167	0.539	0.816211	0.185323	0.17495	0.149382	0.167392	0.59277	0.480205	0.537382	0.538834	0.205245	0.218627	0.209432	0.185766	0.104338	0.186299	0.169262	0.204768	0.696708	0.587672	0.643604	0.537298	0	-0.245544	-0.11438	-0.374832	0	0.836351	0.697989	0.972722	1	0.336741	0.508976	0.0168374	1	0.000464163	0.00031068	1.80855e-05	0.337764	6.31354e-06	FALSE	FALSE	FALSE	FALSE	FALSE	TRUE	TRUE	TRUE	FALSE	TRUE	not_mito
809	FALSE	High	Master Protein	Q9H6S0	3'-5' RNA helicase YTHDC2 [OS=Homo sapiens]	93.038	26	27	140	27	1430	160.1	369.51	27	YTHDC2	1.574	0.263	0.19	0.068	0.107	0.192	0.14	0.563665	6.3569e-05	7.26801e-07	4.47462e-11	7.03146e-10	7.26594e-07	7.8468e-09	1030000	808000	495000	633000	1250000	1340000	734000	1020000	1830000	2920000	2870000	2580000	467000	602000	333000	569000	10500000	12100000	10600000	10000000	550000	1270000	1430000	1010000	3130000	3490000	3980000	4460000	248000	630000	500000	546000	Q9H6S0					TRUE	0.114486	0.0876961	0.0645972	0.0598903	0.102578	0.114767	0.0582775	0.0865107	0.136369	0.15224	0.177721	0.192182	0.0421781	0.0497963	0.0347129	0.0481531	0.38463	0.519903	0.480117	0.530007	0.0350267	0.0906881	0.0924748	0.0608151	0.157235	0.210278	0.187612	0.242258	0.0187825	0.0550941	0.036614	0.047176	0.0905333	0.0437101	0.0697512	0.0394167	0.0816674	0.164628	0.478664	0.199346	0	1.01138	2.55118	1.28744	0	-1.05048	-0.376232	-1.19964	1	0.00337608	3.01512e-05	0.00170299	1	0.0101724	0.300009	0.0124974	8.10908e-08	0.0124065	FALSE	TRUE	TRUE	TRUE	FALSE	FALSE	FALSE	TRUE	TRUE	TRUE	not_mito
810	FALSE	High	Master Protein	Q5T2T1	MAGUK p55 subfamily member 7 [OS=Homo sapiens]	93.003	54	22	462	22	576	65.5	1355.66	22	MPP7	2.286	0.324	0.823	0.206	0.451	0.256	0.908	0.0112222	0.0022434	1	4.7797e-06	0.100723	0.000180674	0.999998	1120000	871000	1720000	1820000	2420000	3120000	3220000	4820000	2290000	4530000	5180000	4020000	3620000	3410000	2800000	5820000	6680000	7620000	6750000	6620000	2470000	6510000	2570000	3580000	5390000	2880000	6630000	5420000	3110000	5080000	6010000	4750000	Q5T2T1					TRUE	0.12449	0.0945338	0.224459	0.172196	0.198591	0.267219	0.255659	0.408805	0.170647	0.236181	0.320766	0.299446	0.326948	0.282069	0.29188	0.492532	0.244698	0.32741	0.305735	0.350865	0.157302	0.464866	0.166196	0.215562	0.270765	0.173524	0.31253	0.294403	0.235539	0.444251	0.4401	0.410414	0.282569	0.348357	0.250981	0.382576	0.15392	0.25676	0.307177	0.262806	0	0.738242	0.996891	0.771819	0	0.301967	-0.17102	0.437145	1	0.0589728	0.00564304	0.0412078	1	0.359492	0.723273	0.184683	0.0189206	0.354095	FALSE	FALSE	TRUE	FALSE	FALSE	FALSE	FALSE	FALSE	TRUE	FALSE	not_mito
811	FALSE	High	Master Protein	Q9NP81	Serine--tRNA ligase, mitochondrial [OS=Homo sapiens]	92.99	51	20	464	20	518	58.2	1398.34	20	SARS2	0.145	0.456	0.05	0.551	0.078	0.345	0.047	1.14592e-09	0.000529183	6.12843e-14	0.147545	6.1986e-12	2.86776e-05	6.13953e-14	378000000	393000000	228000000	560000000	48900000	64200000	70200000	45900000	764000000	1140000000	937000000	762000000	41200000	47500000	37200000	43800000	684000000	716000000	743000000	333000000	45200000	52000000	57400000	57300000	1150000000	930000000	1200000000	1080000000	66100000	39500000	55000000	49700000	Q9NP81	MitoCarta3.0	SARS2	Matrix	Matrix	FALSE	42.0153	42.6542	29.7539	52.9835	4.01284	5.49856	5.57368	3.89298	56.9321	59.4363	58.0227	56.7606	3.72106	3.92911	3.87784	3.70669	25.0559	30.7645	33.6535	17.6492	2.87855	3.71321	3.71193	3.4502	57.77	56.0339	56.5665	58.6634	5.00616	3.45431	4.02754	4.29423	4.74452	3.80867	3.43847	4.19556	41.8517	57.7879	26.7808	57.2585	0	0.465481	-0.644088	0.452202	0	-0.316972	-0.464492	-0.177398	1	0.0158872	0.0437135	0.0181959	1	0.08884	0.0395528	0.364677	2.18435e-05	0.0491832	FALSE	FALSE	FALSE	FALSE	FALSE	FALSE	FALSE	FALSE	TRUE	FALSE
812	FALSE	High	Master Protein	Q9H9P8	L-2-hydroxyglutarate dehydrogenase, mitochondrial [OS=Homo sapiens]	92.963	56	17	416	17	463	50.3	1206.88	17	L2HGDH	17.635	0.091	0.475	0.724	8.845	0.322	2.003	4.41966e-10	2.32483e-08	0.122687	0.968528	5.16089e-08	0.00307532	0.105755	474000	929000	1610000	696000	13100000	13900000	14500000	15100000	7230000	8620000	9180000	9060000	4170000	4220000	2950000	6380000	535000	784000	1960000	1570000	7370000	8400000	13100000	11500000	2220000	1770000	2800000	3340000	4720000	4240000	5290000	5820000	Q9H9P8	MitoCarta3.0	L2HGDH	MIM	MIM	FALSE	0.0526858	0.100829	0.210104	0.0658509	1.07501	1.1905	1.15126	1.2807	0.538769	0.449422	0.568461	0.674871	0.376622	0.34907	0.307517	0.539924	0.0195978	0.0336863	0.0887764	0.0832111	0.469357	0.599827	0.847147	0.692449	0.111521	0.106645	0.131989	0.181422	0.357474	0.370792	0.387376	0.502865	1.17437	0.393283	0.652195	0.404627	0.107367	0.55788	0.0563179	0.132894	0	2.3774	-0.930891	0.307722	0	-1.57824	-0.848508	-1.53722	1	0.000254088	0.246272	0.542967	1	2.29821e-05	0.00116707	7.64008e-06	3.30109e-07	8.24962e-07	FALSE	TRUE	FALSE	FALSE	FALSE	TRUE	TRUE	TRUE	TRUE	TRUE
813	FALSE	High	Master Protein	Q9UQ80	Proliferation-associated protein 2G4 [OS=Homo sapiens]	92.886	69	22	997	22	394	43.8	2745.53	22	PA2G4	2.87	0.47	1.613	0.155	1.161	0.327	1.432	1.48776e-06	7.01289e-05	0.095892	1.01398e-11	0.997186	3.35903e-07	0.320786	5100000	5310000	3840000	6940000	14600000	14400000	15300000	15300000	9560000	16900000	12500000	9820000	19300000	21400000	14900000	16600000	53000000	34600000	32600000	27500000	42400000	36800000	36600000	41300000	21300000	13200000	16200000	15700000	24000000	21600000	26000000	18700000	Q9UQ80					TRUE	0.566873	0.57632	0.501118	0.656617	1.19811	1.23332	1.21478	1.29766	0.712397	0.881117	0.774048	0.731482	1.74312	1.77017	1.55322	1.40482	1.94147	1.48667	1.47659	1.45752	2.70024	2.62781	2.36684	2.48679	1.07	0.79532	0.763648	0.852792	1.81767	1.88894	1.90393	1.61574	1.23597	1.61783	2.54542	1.80657	0.575232	0.774761	1.59056	0.87044	0	0.429608	1.46732	0.597601	0	0.388421	1.04226	0.547611	1	0.00679816	0.000158752	0.00814546	1	0.00503106	2.71407e-06	0.000180733	2.26564e-06	8.33118e-08	FALSE	TRUE	TRUE	TRUE	FALSE	TRUE	TRUE	TRUE	TRUE	TRUE	not_mito
814	FALSE	High	Master Protein	Q9P2R3	Rabankyrin-5 [OS=Homo sapiens]	92.767	31	26	302	26	1169	128.3	908.75	26	ANKFY1	1.467	1.143	1.815	0.064	0.098	0.187	0.327	0.99628	1	0.775142	3.45588e-07	2.18879e-06	0.00246491	0.0506009	879000	578000	286000		992000	901000	799000	270000	656000	877000	390000	350000	994000	972000	626000	867000	8050000	10200000	10600000	7360000	618000	878000	1070000	899000	1100000	3050000	3130000	3450000	1130000	901000	1390000	432000	Q9P2R3					TRUE	0.0977022	0.0627331	0.0373228		0.0814057	0.0771682	0.0634384	0.0228999	0.0488841	0.0457242	0.0241503	0.0260712	0.0897752	0.0804019	0.0652561	0.0733721	0.294883	0.438266	0.480117	0.390085	0.0393572	0.0626962	0.0691944	0.0541314	0.0552582	0.183767	0.147544	0.187397	0.0855818	0.0787933	0.101787	0.0373261	0.061228	0.0772013	0.0563448	0.075872	0.0659194	0.0362075	0.400838	0.143492	0	-0.864416	2.60424	1.12219	0	0.334433	-0.119909	0.309375					1	0.307338	0.752908	0.473188		0.424166	FALSE	FALSE	FALSE	FALSE	FALSE	FALSE	FALSE	FALSE	FALSE	FALSE	not_mito
815	FALSE	High	Master Protein	P52907	F-actin-capping protein subunit alpha-1 [OS=Homo sapiens]	92.735	69	13	596	11	286	32.9	1890.14	13	CAPZA1	0.186	1.006	0.159	0.407	0.106	0.696	0.161	3.42992e-12	0.991194	1.58984e-13	2.97252e-07	2.5091e-14	0.0292814	4.84834e-13	29400000	28800000	21900000	28200000	4660000	4330000	6020000	6440000	24000000	41200000	33300000	22500000	4280000	4730000	4000000	4800000	75400000	74300000	65800000	57200000	8520000	6880000	7250000	7650000	41800000	40100000	42300000	34800000	7500000	6010000	7270000	5970000	P52907					TRUE	3.26785	3.1258	2.85794	2.6681	0.38241	0.370853	0.477971	0.546205	1.78844	2.14805	2.06206	1.676	0.386557	0.391256	0.416972	0.406212	2.76201	3.19246	2.98035	3.03164	0.542595	0.491287	0.468841	0.460629	2.09981	2.41609	1.99397	1.89027	0.568021	0.52558	0.532367	0.515826	0.44436	0.400249	0.490838	0.535448	2.97992	1.91864	2.99162	2.10003	0	-0.635191	0.0056497	-0.504863	0	-0.150828	0.143519	0.26902	1	0.000897713	0.944469	0.00244943	1	0.335719	0.346206	0.0790218	1.81163e-05	0.00936955	FALSE	TRUE	FALSE	TRUE	FALSE	FALSE	FALSE	FALSE	TRUE	TRUE	not_mito
816	FALSE	High	Master Protein	P04899	Guanine nucleotide-binding protein G(i) subunit alpha-2 [OS=Homo sapiens]	92.721	56	15	1114	8	355	40.4	3129.11	15	GNAI2	0.102	0.671	0.058	0.579	0.1	0.743	0.089	1.28397e-12	0.238513	3.70814e-14	0.0476177	2.46436e-12	0.808118	1.80778e-12	26800000	24400000	22400000	34000000	3000000	1810000	2390000	2840000	34400000	46300000	39500000	36600000	3310000	1350000	1730000	2780000	53200000	40100000	36800000	48600000	5360000	3620000	4110000	4730000	38700000	26900000	38600000	30600000	3000000	3000000	3150000	3740000	P04899					TRUE	2.97886	2.64825	2.92319	3.21686	0.246187	0.155022	0.189759	0.240873	2.56344	2.41395	2.44599	2.7263	0.29895	0.111669	0.18034	0.235265	1.94879	1.72299	1.66682	2.57583	0.341351	0.258497	0.265784	0.284807	1.94409	1.62077	1.81956	1.66213	0.227208	0.262353	0.230668	0.323147	0.20796	0.206556	0.28761	0.260844	2.94179	2.53742	1.97861	1.76163	0	-0.213332	-0.572208	-0.739779	0	-0.00977394	0.467806	0.326881	1	0.0251858	0.00683911	0.000142704	1	0.976328	0.0322811	0.13992	0.000127635	0.138182	FALSE	FALSE	TRUE	TRUE	FALSE	FALSE	FALSE	FALSE	TRUE	FALSE	not_mito
817	FALSE	High	Master Protein	Q93052	Lipoma-preferred partner [OS=Homo sapiens]	92.57	33	13	311	13	612	65.7	838.92	13	LPP	0.446	0.484	0.711	0.035	0.07	0.262	0.455	0.0289542	0.00880576	0.542385	5.11813e-14	2.01394e-12	2.20403e-06	0.002822	1230000	1350000	1030000	1470000	643000	1130000	517000	512000	1800000	2890000	3800000	2470000	1500000	1790000	2010000	2210000	44900000	39400000	34800000	27100000	2870000	2350000	3160000	1230000	5280000	4690000	4800000	5070000	2240000	1870000	2250000	2370000	Q93052					TRUE	0.136716	0.146522	0.134414	0.139082	0.052766	0.0967814	0.0410484	0.043425	0.134133	0.150676	0.235311	0.183988	0.135476	0.148065	0.209528	0.187027	1.64475	1.69291	1.57623	1.43632	0.182775	0.167809	0.20435	0.0740619	0.26524	0.28258	0.226266	0.275392	0.169649	0.163533	0.164763	0.204775	0.0585052	0.170024	0.157249	0.17568	0.139184	0.176027	1.58755	0.262369	0	0.338807	3.51174	0.91461	0	1.5391	1.42641	1.58631	1	0.152173	2.17188e-07	7.27044e-05	1	0.00204856	0.020287	0.000363801	5.90911e-13	0.00235769	FALSE	FALSE	TRUE	TRUE	FALSE	TRUE	FALSE	TRUE	TRUE	TRUE	not_mito
818	FALSE	High	Master Protein	Q96Q15	Serine/threonine-protein kinase SMG1 [OS=Homo sapiens]	92.55	10	25	85	25	3661	410.2	235.48	25	SMG1	1.188	0.08	0.043	0.124	0.001	0.088	0.029	0.942869	8.53931e-07	3.06197e-07	6.48926e-06		1.53166e-06	4.77513e-07	154000	175000	46200	183000	97700	227000	195000	195000	1710000	2320000	2030000	2050000		64900	89900	86900	1910000	2790000	816000	912000					2320000	1350000	1740000	2000000	54800		52100	170000	Q96Q15					TRUE	0.0171173	0.0189936	0.00602908	0.0173143	0.00801748	0.0194419	0.0154825	0.0165388	0.127427	0.120958	0.125705	0.152702		0.0053684	0.00937144	0.00735413	0.069966	0.119879	0.03696	0.0483366					0.116545	0.0813396	0.0820215	0.108636	0.00415034		0.00381518	0.0146885	0.0148702	0.00736466		0.00755134	0.0148636	0.131698	0.0687853	0.0971354	0	3.14738	2.21032	2.70822	0	-1.01373		-0.977616	1	5.28585e-06	0.0273394	0.000134163	1				5.29939e-05		FALSE	TRUE	FALSE	TRUE	FALSE	FALSE	FALSE	FALSE	TRUE	FALSE	not_mito
819	FALSE	High	Master Protein	Q5T5P2	Sickle tail protein homolog [OS=Homo sapiens]	92.518	19	26	117	26	1943	214	314.45	26	KIAA1217	0.284	0.637	0.239	0.169	0.061	0.756	0.319	1.48289e-08	0.0709946	7.54448e-10	5.36426e-12	2.14273e-14	0.460811	1.47863e-07	531000	472000	409000	620000	144000	135000	150000	141000	865000	728000	848000	589000	123000	208000	174000	202000	4240000	2930000	2820000	2970000	188000	174000	174000	235000	825000	503000	588000	745000	177000	208000	264000	215000	Q5T5P2					TRUE	0.0590214	0.0512284	0.0533743	0.0586603	0.011817	0.0115624	0.0119096	0.0119588	0.0644585	0.0379558	0.0525114	0.043874	0.011109	0.0172054	0.0181383	0.0170948	0.155317	0.125894	0.127729	0.157412	0.0119727	0.012425	0.0112522	0.01415	0.0414437	0.0303065	0.0277176	0.0404669	0.0134053	0.0181898	0.0193322	0.0185766	0.0118119	0.0158868	0.01245	0.017376	0.0555711	0.0496999	0.141588	0.0349837	0	-0.161091	1.34929	-0.667654	0	0.427587	0.0758988	0.556848	1	0.371067	6.45678e-05	0.0021107	1	0.0448214	0.344746	0.00615367	4.46536e-08	0.00968873	FALSE	FALSE	TRUE	TRUE	FALSE	FALSE	FALSE	TRUE	TRUE	TRUE	not_mito
820	FALSE	High	Master Protein	Q96PK6	RNA-binding protein 14 [OS=Homo sapiens]	92.469	45	24	616	24	669	69.4	1552.17	24	RBM14	0.2	0.311	0.076	0.208	0.039	0.153	0.048	3.8777e-06	0.000663439	1.78959e-09	8.80496e-05	2.11821e-11	1.16966e-06	4.9331e-11	6120000	7710000	4050000	14200000	1480000	1500000	1030000	1270000	17100000	40100000	22900000	21300000	1690000	2810000	1360000	1660000	36400000	34300000	31800000	18300000	735000	1610000	1470000	1140000	41300000	37800000	54500000	48900000	2860000	1410000	1900000	2440000	Q96PK6					TRUE	0.680247	0.836803	0.528523	1.34351	0.121452	0.128471	0.0817791	0.107714	1.27427	2.0907	1.41806	1.58662	0.152636	0.232438	0.14177	0.140482	1.33338	1.47378	1.44035	0.969913	0.0468084	0.114967	0.0950615	0.0686427	2.0747	2.27751	2.56906	2.65615	0.216605	0.123306	0.139133	0.210823	0.109854	0.166831	0.0813699	0.172467	0.847271	1.59241	1.30436	2.39435	0	0.910315	0.622442	1.49874	0	0.602803	-0.433022	0.650731	1	0.0249868	0.0737463	0.000432556	1	0.0576785	0.167315	0.0538695	9.8808e-05	0.0119473	FALSE	FALSE	FALSE	TRUE	FALSE	FALSE	FALSE	FALSE	TRUE	TRUE	not_mito
821	FALSE	High	Master Protein	P35251	Replication factor C subunit 1 [OS=Homo sapiens]	92.44	28	25	279	25	1148	128.2	845.19	25	RFC1	0.207	0.455	0.182	0.378	0.042	0.272	0.217	1.75896e-05	0.182309	1.89091e-05	0.0553347	1.16309e-10	0.00237607	1.53016e-05	1570000	1680000	1090000	3740000	423000	246000	268000	495000	3010000	4330000	4240000	2820000	730000	1050000	579000	464000	4180000	4880000	4420000	3160000	162000	121000	202000	231000	5680000	4300000	6260000	7230000	1350000	1620000	1240000	490000	P35251					TRUE	0.174508	0.182338	0.142244	0.353854	0.0347123	0.0210692	0.0212784	0.0419831	0.224301	0.225754	0.262557	0.210059	0.0659315	0.0868539	0.0603567	0.0392672	0.153119	0.20968	0.2002	0.167482	0.0103169	0.00864036	0.0130629	0.0139092	0.285333	0.259082	0.295089	0.392719	0.102244	0.141671	0.0908026	0.0423375	0.0297608	0.0631023	0.0114823	0.0942636	0.213236	0.230668	0.18262	0.308056	0	0.113363	-0.223605	0.530738	0	1.08428	-1.374	1.66329	1	0.73404	0.559013	0.140861	1	0.0236011	0.013837	0.0222964	0.0564231	0.00144834	FALSE	FALSE	FALSE	FALSE	FALSE	FALSE	FALSE	FALSE	FALSE	TRUE	not_mito
822	FALSE	High	Master Protein	P19105	Myosin regulatory light chain 12A [OS=Homo sapiens]	92.405	81	13	1011	1	171	19.8	3236.06	13	MYL12A		0.001	0.287		1000	0.001	0.36							0.1058											1170000	1140000			332000						953000						1600000	645000	276000		365000	384000	P19105					TRUE											0.0724509	0.0849175			0.0346087						0.0606916						0.075422	0.0350351	0.0209032		0.0267282	0.0331787		0.0346087	0.0606916	0.0269367		0.0786842		0.0552286																			FALSE	FALSE	FALSE	FALSE	FALSE	FALSE	FALSE	FALSE	FALSE	FALSE	not_mito
823	FALSE	High	Master Protein	P49023	Paxillin [OS=Homo sapiens]	92.329	48	16	163	16	591	64.5	512.24	16	PXN	4.147	0.036	0.455	0.042	1.086	0.082	1.113	3.06408e-06	1.95041e-11	0.0945999	4.82993e-11	1	6.13741e-09	0.999939	1260000	1340000	1220000	1240000	25800000	4420000	5370000	5040000	33700000	24500000	44200000	35900000	22600000	17400000	13000000	14500000	38100000	32300000	27400000	22600000	23500000	32300000	36900000	32300000	17200000	16100000	14400000	13300000	16900000	15100000	17100000	17600000	P49023					TRUE	0.140051	0.145437	0.159209	0.117321	2.11721	0.378561	0.426363	0.427464	2.51127	1.27736	2.73703	2.67416	2.04117	1.43929	1.35516	1.2271	1.39566	1.38784	1.24106	1.19782	1.49659	2.30648	2.38624	1.94488	0.864038	0.97005	0.678798	0.722429	1.27994	1.32051	1.2522	1.52069	0.837398	1.51568	2.03355	1.34333	0.140504	2.29996	1.30559	0.808829	0	4.03292	3.21602	2.52522	0	0.855979	1.28001	0.681833	1	0.000763136	4.76647e-07	6.01844e-05	1	0.193576	0.0446279	0.284988	1.44533e-05	0.0413325	FALSE	TRUE	TRUE	TRUE	FALSE	FALSE	FALSE	FALSE	TRUE	FALSE	not_mito
824	FALSE	High	Master Protein	Q32MZ4	Leucine-rich repeat flightless-interacting protein 1 [OS=Homo sapiens]	92.264	43	22	339	21	808	89.2	959.29	22	LRRFIP1	20.156	0.259	2.717	0.063	0.995	0.108	0.938	4.75282e-05	0.30261	0.263579	1.72691e-05	0.972723	0.000449381	0.982438	242000	314000	440000	1510000	6040000	5970000	9290000	9310000	1630000	1930000	1260000	837000	3840000	4920000	3420000	3960000	35700000	5670000	6070000	5410000	4250000	4910000	6940000	8030000	24700000	2290000	2080000	5160000	2820000	4130000	3100000	3350000	Q32MZ4					TRUE	0.0268987	0.0340799	0.0574198	0.142866	0.495656	0.511314	0.7376	0.789622	0.121465	0.100625	0.0780241	0.0623473	0.346818	0.406973	0.356511	0.335125	1.30774	0.243624	0.274935	0.286734	0.270661	0.350613	0.448794	0.48351	1.2408	0.137976	0.0980486	0.280281	0.213576	0.361172	0.227007	0.28945	0.633548	0.361357	0.388394	0.272801	0.0653162	0.0906153	0.528259	0.439276	0	0.472314	3.01573	2.74962	0	-0.810031	-0.705932	-1.2156	1	0.426013	0.126887	0.217322	1	0.0126646	0.0344144	0.00486458	0.242591	0.00135166	FALSE	FALSE	FALSE	FALSE	FALSE	FALSE	FALSE	TRUE	FALSE	TRUE	not_mito
825	FALSE	High	Master Protein	O75781	Paralemmin-1 [OS=Homo sapiens]	92.247	53	16	302	16	387	42.1	1041.89	16	PALM	0.213	0.618	0.067	0.507	0.22	0.574	0.168	0.000145501	0.762238	8.54284e-09	0.322291	0.000257655	0.799613	2.88055e-05	2950000	2460000	3570000	5350000	1720000	558000	861000	432000	4010000	6350000	6030000	4590000	569000	262000	338000	362000	7460000	5870000	5000000	6990000	2660000	952000	1350000	1480000	6530000	2890000	7070000	4910000	1290000	878000	1030000	718000	O75781					TRUE	0.327897	0.266996	0.465883	0.506182	0.141147	0.0477912	0.068361	0.0366398	0.298819	0.331071	0.373401	0.341905	0.0513904	0.0216721	0.0352341	0.0306352	0.27327	0.252218	0.22647	0.370475	0.169402	0.0679804	0.0873014	0.0891151	0.328033	0.174127	0.333271	0.266701	0.0976996	0.0767819	0.0754248	0.0620373	0.0734847	0.034733	0.10345	0.0779859	0.391739	0.336299	0.280608	0.275533	0	-0.220151	-0.481336	-0.507669	0	-1.08114	0.493412	0.0857686	1	0.379894	0.136234	0.13595	1	0.161919	0.392465	0.860951	0.159079	0.085484	FALSE	FALSE	FALSE	FALSE	FALSE	FALSE	FALSE	FALSE	FALSE	FALSE	not_mito
826	FALSE	High	Master Protein	P35237	Serpin B6 [OS=Homo sapiens]	92.092	60	18	418	17	376	42.6	1282.65	18	SERPINB6	0.154	0.276	0.031	0.252	0.042	0.266	0.04	1.66216e-08	5.01688e-05	7.40519e-14	1.14494e-05	1.37546e-12	2.06056e-05	1.19882e-12	33000000	29100000	31900000	39000000	5160000	4960000	5030000	3340000	108000000	144000000	127000000	87900000	5000000	3850000	1310000	3520000	154000000	127000000	113000000	130000000	5970000	4910000	7610000	4920000	86400000	110000000	184000000	135000000	7110000	4770000	5100000	4770000	P35237					TRUE	3.668	3.15836	4.16293	3.68992	0.423441	0.42481	0.399368	0.28328	8.04799	7.50774	7.86433	6.54758	0.451586	0.318464	0.136558	0.297889	5.64124	5.45684	5.11823	6.89009	0.380198	0.350613	0.492121	0.296248	4.34028	6.62767	8.67353	7.33293	0.538484	0.417141	0.373462	0.412142	0.382725	0.301124	0.379795	0.435307	3.6698	7.49191	5.7766	6.7436	0	1.02963	0.654517	0.877816	0	-0.345948	-0.0110863	0.185727	1	6.70077e-05	0.00296036	0.0162629	1	0.305285	0.957921	0.325396	0.00153459	0.270352	FALSE	TRUE	TRUE	FALSE	FALSE	FALSE	FALSE	FALSE	TRUE	FALSE	not_mito
827	FALSE	High	Master Protein	Q15758	Neutral amino acid transporter B(0) [OS=Homo sapiens]	92.022	43	17	571	17	541	56.6	1580.45	17	SLC1A5	20.784	0.252	14.155	0.206	13.577	0.228	13.844	3.37508e-13	2.02028e-06	3.56226e-12	2.69896e-07	4.48797e-12	1.13095e-06	2.71028e-12	3460000	3530000	7490000	4550000	84500000	71400000	82100000	90100000	15300000	21300000	16500000	15300000	226000000	254000000	200000000	224000000	27400000	15100000	17900000	21100000	285000000	219000000	245000000	284000000	32000000	9940000	17400000	17800000	258000000	235000000	252000000	229000000	Q15758					TRUE	0.384584	0.383128	0.977441	0.430491	6.93426	6.11522	6.51851	7.64178	1.14013	1.11052	1.02174	1.13968	20.4117	21.0104	20.8486	18.9566	1.0037	0.648805	0.810764	1.11831	18.1502	15.6383	15.8436	17.1005	1.60751	0.5989	0.820215	0.96686	19.5399	20.551	18.4534	19.7863	6.80244	20.3068	16.6831	19.5827	0.543911	1.10302	0.895396	0.998372	0	1.02002	0.719155	0.876206	0	1.57784	1.29427	1.52545	1	0.00909491	0.0961579	0.131888	1	3.70795e-07	6.14508e-06	3.8362e-07	0.0747904	2.95388e-10	FALSE	TRUE	FALSE	FALSE	FALSE	TRUE	TRUE	TRUE	FALSE	TRUE	not_mito
828	FALSE	High	Master Protein	Q9Y697	Cysteine desulfurase [OS=Homo sapiens]	91.861	52	19	596	19	457	50.2	1583.54	19	NFS1	50.144	0.023	0.477	0.132	5.106	0.084	1.693	2.12053e-14	2.14273e-14	0.00126536	1.09109e-09	1.65005e-08	1.79073e-11	0.0321046	2340000	1010000	1110000	1200000	56700000	63800000	58600000	56900000	48000000	52700000	49200000	52600000	28200000	21700000	15900000	27200000	7780000	6770000	10500000	9770000	33800000	38300000	51800000	53300000	17900000	8040000	13300000	14300000	24300000	20400000	22300000	24900000	Q9Y697	MitoCarta3.0	NFS1	Matrix	Matrix	FALSE	0.260095	0.10962	0.144854	0.113536	4.65293	5.4643	4.65268	4.82594	3.57689	2.74763	3.04665	3.91812	2.54694	1.79498	1.65746	2.30187	0.284992	0.290888	0.475588	0.517817	2.15255	2.73493	3.34979	3.20935	0.899202	0.484422	0.626946	0.776747	1.84039	1.784	1.63298	2.15143	4.89896	2.07531	2.86165	1.8522	0.157026	3.32232	0.392321	0.696829	0	4.40311	1.32103	2.1498	0	-1.23915	-0.775627	-1.40323	1	2.07353e-05	0.0155283	0.00140497	1	6.07793e-05	0.000859453	9.17086e-06	6.83476e-09	7.12796e-07	FALSE	TRUE	TRUE	TRUE	FALSE	TRUE	TRUE	TRUE	TRUE	TRUE
829	FALSE	High	Master Protein	Q9H6R4	Nucleolar protein 6 [OS=Homo sapiens]	91.809	27	20	237	20	1146	127.5	678.14	20	NOL6	4.311	0.442	2.385	0.404	1.574	0.308	1.947	3.39343e-07	0.0180836	7.15327e-05	0.000723795	0.144438	4.82242e-05	0.00269907	2070000	1880000	2780000	3560000	8800000	8200000	14600000	12200000	3200000	5450000	5400000	5550000	11600000	12500000	13300000	17700000	4930000	4970000	7090000	7590000	7820000	9520000	13300000	9160000	7080000	4900000	8590000	9560000	20300000	15700000	14300000	14700000	Q9H6R4					TRUE	0.230084	0.204045	0.362789	0.336824	0.722147	0.702308	1.1592	1.03474	0.238459	0.284147	0.334389	0.413414	1.04768	1.03398	1.38643	1.49791	0.180593	0.213547	0.321135	0.402275	0.498015	0.679804	0.860081	0.55155	0.355662	0.295233	0.404922	0.51928	1.53744	1.37298	1.04716	1.27012	0.904597	1.2415	0.647363	1.30693	0.283435	0.317602	0.279388	0.393774	0	0.164202	-0.0207517	0.474349	0	0.456734	-0.482702	0.53083	1	0.551073	0.951666	0.122774	1	0.0859593	0.114888	0.0394219	0.277847	0.00256214	FALSE	FALSE	FALSE	FALSE	FALSE	FALSE	FALSE	FALSE	FALSE	TRUE	not_mito
830	FALSE	High	Master Protein	Q7Z3K3	Pogo transposable element with ZNF domain [OS=Homo sapiens]	91.419	24	21	236	21	1410	155.2	675.69	21	POGZ	0.745	0.346	0.6	0.442	0.046	0.188	0.249	0.999879	0.964229	0.954606	0.989667	0.629358	0.726616	0.556081	883000	961000	369000	2340000	3550000	56500	5070000	132000	1610000	3730000	4590000	1900000	1970000	3350000	1300000	70300	3730000	1990000	1370000	2180000	59300		96900	4390000	5050000	3170000	8210000	4750000	55100	613000	2820000	2420000	Q7Z3K3					TRUE	0.0981468	0.104302	0.0481543	0.221395	0.291321	0.00483907	0.402544	0.0111955	0.119975	0.194471	0.284231	0.141529	0.177925	0.277105	0.135516	0.00594932	0.136635	0.0855047	0.0620529	0.115542	0.00377651		0.0062663	0.264335	0.253686	0.190997	0.387009	0.25801	0.00417306	0.0536074	0.206503	0.209095	0.177475	0.149124	0.0914592	0.118345	0.118	0.185051	0.0999336	0.272426	0	0.649144	-0.239741	1.20708	0	-0.251103	-0.956414	-0.58462	1	0.243139	0.668856	0.0311146	1	0.81364		0.620732	0.0151191		FALSE	FALSE	FALSE	FALSE	FALSE	FALSE	FALSE	FALSE	TRUE	FALSE	not_mito
831	FALSE	High	Master Protein	Q5SRE5	Nucleoporin NUP188 [OS=Homo sapiens]	91.364	20	26	343	26	1749	195.9	914.14	26	NUP188	2.089	0.318	0.272	0.159	0.561	0.184	0.761	0.76976	0.113206	0.214333	0.00897661	0.957294	0.0186682	0.99072	193000	1260000	349000	1290000			3720000	514000	1750000	3340000	2410000	1800000	1530000	567000		270000	3670000	4890000	4720000	2860000	2330000	2070000	2590000		3700000	2650000	3810000	3480000	4690000	3650000	839000	2040000	Q5SRE5					TRUE	0.0214522	0.136754	0.0455443	0.122051			0.295358	0.0435946	0.130407	0.174138	0.149237	0.13408	0.138185	0.0469011		0.0228494	0.134437	0.21011	0.213788	0.151582	0.148386	0.147814	0.167489		0.185869	0.159667	0.179599	0.189027	0.355202	0.319196	0.0614382	0.176262	0.169476	0.0693119	0.154563	0.228025	0.0814504	0.146965	0.177479	0.17854	0	0.851483	1.12366	1.13225	0	-1.28991	-0.132885	0.428108	1	0.0714779	0.0327533	0.0155385					0.00899502		FALSE	FALSE	FALSE	FALSE	FALSE	FALSE	FALSE	FALSE	TRUE	FALSE	not_mito
832	FALSE	High	Master Protein	Q16643	Drebrin [OS=Homo sapiens]	91.254	42	22	377	22	649	71.4	1171.7	22	DBN1	0.748	0.517	0.166	0.17	0.41	0.374	0.324	0.88065	0.0206758	6.08637e-08	2.81307e-07	0.010245	0.000606085	0.000188448	3710000	3550000	2730000	3820000	3530000	3210000	1750000	2290000	5570000	11100000	7670000	6420000	1690000	1170000	597000	1170000	25200000	22400000	20400000	14400000	7510000	7830000	10000000	9800000	13500000	8200000	10500000	8940000	4730000	2460000	3990000	1980000	Q16643					TRUE	0.412372	0.385299	0.356264	0.361423	0.28968	0.274928	0.138945	0.194225	0.415068	0.578722	0.474956	0.47822	0.152636	0.0967801	0.062233	0.0990142	0.923112	0.962465	0.923999	0.76321	0.478273	0.559124	0.646677	0.590087	0.678169	0.494063	0.494957	0.485603	0.358232	0.215129	0.292179	0.171078	0.224444	0.102666	0.56854	0.259155	0.378839	0.486741	0.893197	0.538198	0	0.361569	1.23739	0.50655	0	-1.1284	1.3409	0.207455	1	0.0248037	3.09713e-05	0.0166152	1	0.0226895	0.000457445	0.547644	2.65692e-06	3.49584e-06	FALSE	FALSE	TRUE	FALSE	FALSE	FALSE	TRUE	FALSE	TRUE	TRUE	not_mito
833	FALSE	High	Master Protein	Q15042	Rab3 GTPase-activating protein catalytic subunit [OS=Homo sapiens]	91.224	32	25	187	25	981	110.5	485.75	25	RAB3GAP1	0.667	0.471	0.17	0.049	0.031	0.292	0.126	0.3116	0.312313	8.92726e-05	5.72146e-10	3.37056e-11	0.0020186	2.63501e-07	543000	455000	373000	636000	107000	257000	434000	428000	517000	1170000	1090000	1030000	182000	177000	303000	139000	13200000	10900000	9360000	8320000	232000	257000	374000	452000	2230000	1190000	1610000	1810000	228000	212000	219000	103000	Q15042					TRUE	0.0603553	0.0493833	0.0486763	0.0601741	0.00878066	0.0220113	0.0344584	0.0363006	0.038526	0.0610004	0.067497	0.0767237	0.0164377	0.0146411	0.0315856	0.0117632	0.483535	0.468343	0.423953	0.440966	0.0147749	0.0183518	0.0241857	0.0272162	0.112024	0.0716993	0.0758934	0.0983155	0.0172678	0.0185396	0.0160369	0.00889951	0.0253877	0.0186069	0.0211322	0.015186	0.0546473	0.0609368	0.454199	0.0894829	0	0.157164	3.0551	0.711464	0	-0.448293	-0.264691	-0.741393	1	0.499789	1.11262e-07	0.0133997	1	0.416324	0.563916	0.180636	1.73591e-12	0.420681	FALSE	FALSE	TRUE	FALSE	FALSE	FALSE	FALSE	FALSE	TRUE	FALSE	not_mito
834	FALSE	High	Master Protein	Q9BZE4	GTP-binding protein 4 [OS=Homo sapiens]	91.137	39	22	424	22	634	73.9	1173.65	22	GTPBP4	0.277	0.475	0.053	0.366	0.048	0.307	0.127	0.398001	0.385641	0.000200027	0.427535	5.75767e-05	0.132868	0.0126699	5640000	8380000	1460000	9520000	359000	678000	5340000	5450000	13500000	22500000	15000000	13900000	635000	1660000	933000	537000	17100000	20600000	20900000	7370000	791000	147000	1300000	1020000	19500000	16400000	28800000	25700000	3110000	2610000	3400000	2490000	Q9BZE4					TRUE	0.626894	0.909522	0.190529	0.90072	0.0294603	0.0580689	0.423981	0.462238	1.006	1.17308	0.928858	1.0354	0.0573514	0.137312	0.0972587	0.045445	0.626397	0.885124	0.946646	0.390615	0.0503747	0.010497	0.084068	0.0614172	0.979578	0.988125	1.3576	1.39597	0.235539	0.228247	0.248975	0.215143	0.243437	0.0843417	0.0515892	0.231976	0.656916	1.03583	0.712196	1.18032	0	0.657012	0.116564	0.845394	0	-1.52923	-2.23841	-0.0695728	1	0.0751387	0.802643	0.0422052	1	0.224701	0.151327	0.924454	0.0294804	0.0867028	FALSE	FALSE	FALSE	FALSE	FALSE	FALSE	FALSE	FALSE	FALSE	FALSE	not_mito
835	FALSE	High	Master Protein	O76021	Ribosomal L1 domain-containing protein 1 [OS=Homo sapiens]	90.954	46	20	437	20	490	54.9	1052.8	20	RSL1D1	0.026	0.31	0.044	0.3	0.037	0.181	0.041	2.22452e-11	0.00328343	2.95385e-09	0.0142087	1.69965e-09	3.91506e-05	1.10253e-09	14000000	14400000	6020000	26800000	412000	109000	377000	366000	36300000	69200000	52800000	39600000	1970000	3260000	1930000	2090000	43000000	52000000	54900000	21400000	1580000	1320000	1890000	2330000	64800000	62600000	108000000	94700000	3040000	2570000	4220000	3360000	O76021					TRUE	1.55612	1.5629	0.785607	2.53564	0.0338096	0.00933555	0.0299327	0.0310421	2.70502	3.60789	3.26958	2.94977	0.177925	0.269661	0.201189	0.176872	1.57515	2.23429	2.48665	1.13422	0.100622	0.0942585	0.122222	0.140296	3.25521	3.77175	5.09099	5.14391	0.230238	0.224749	0.309022	0.290314	0.02603	0.206411	0.11435	0.263581	1.61007	3.13306	1.85758	4.31546	0	0.960453	0.206301	1.42239	0	2.98728	2.1352	3.34	1	0.00975666	0.619375	0.0039064	1	0.000202601	0.000311528	3.67938e-05	0.000471582	1.42546e-06	FALSE	TRUE	FALSE	TRUE	FALSE	TRUE	TRUE	TRUE	TRUE	TRUE	not_mito
836	FALSE	High	Master Protein	Q4G176	Malonate--CoA ligase ACSF3, mitochondrial [OS=Homo sapiens]	90.911	47	23	527	23	576	64.1	1244.89	23	ACSF3	8.961	0.167	0.467	0.448	2.707	0.454	1.248	7.88258e-14	5.95768e-12	8.27971e-05	2.38541e-06	1.4605e-05	1.89783e-05	0.616683	2190000	2200000	1910000	1250000	16500000	19400000	17400000	24900000	12600000	12700000	12000000	11800000	5930000	5550000	4240000	7060000	6390000	4590000	4550000	4390000	9300000	11700000	13800000	13100000	5550000	3250000	4170000	4860000	5770000	4900000	5480000	6100000	Q4G176	MitoCarta3.0	ACSF3	Matrix	Matrix	FALSE	0.243422	0.238777	0.249254	0.118267	1.35403	1.66156	1.38151	2.11188	0.938933	0.662141	0.743086	0.87897	0.53558	0.459085	0.44199	0.59747	0.234075	0.197219	0.206088	0.232673	0.592269	0.835473	0.892414	0.788789	0.278803	0.195817	0.196569	0.263985	0.436997	0.42851	0.401289	0.527058	1.62724	0.508532	0.777236	0.448464	0.21243	0.805783	0.217514	0.233794	0	1.9234	0.0341213	0.138249	0	-1.67802	-1.066	-1.85937	1	0.000152545	0.881965	0.597566	1	0.000789197	0.00396569	0.000570437	1.43209e-07	5.44551e-06	FALSE	TRUE	FALSE	FALSE	FALSE	TRUE	TRUE	TRUE	TRUE	TRUE
837	FALSE	High	Master Protein	O75054	Immunoglobulin superfamily member 3 [OS=Homo sapiens]	90.9	29	26	338	26	1194	135.1	915.48	26	IGSF3	32.522	0.374	7.72	0.543	19.22	0.44	8.278	7.86524e-11	0.151946	3.87745e-07	0.912105	2.82594e-10	0.792651	6.74296e-08	8070000	9750000	36000000	7660000	279000000	298000000	307000000	200000000	26900000	29100000	19000000	20900000	189000000	178000000	132000000	213000000	21500000	12500000	15500000	17200000	300000000	242000000	339000000	328000000	23300000	9580000	17400000	24000000	170000000	134000000	169000000	164000000	O75054					TRUE	0.896993	1.05821	4.69798	0.724739	22.8954	25.5229	24.3749	16.9629	2.00455	1.51719	1.17655	1.55682	17.0699	14.7238	13.7601	18.0257	0.787575	0.53709	0.702058	0.911612	19.1055	17.2807	21.9224	19.7498	1.17047	0.57721	0.820215	1.30363	12.8751	11.7184	12.3755	14.1701	22.439	15.8949	19.5146	12.7848	1.84448	1.56378	0.734584	0.967881	0	-0.23818	-1.32822	-0.930313	0	-0.497448	-0.201456	-0.81158	1	0.781725	0.29013	0.399985	1	0.0225598	0.218945	0.00272583	0.390911	0.000583458	FALSE	FALSE	FALSE	FALSE	FALSE	FALSE	FALSE	TRUE	FALSE	TRUE	not_mito
838	FALSE	High	Master Protein	Q86WA8	Lon protease homolog 2, peroxisomal [OS=Homo sapiens]	90.887	42	23	399	23	852	94.6	1018.89	23	LONP2	21.27	0.19	2.563	0.444	8.431	0.38	4.531	4.02889e-12	9.82652e-07	0.00284163	0.0319172	3.34922e-09	0.00428464	2.3802e-06	10400000	33700000	14500000	5630000	254000000	272000000	262000000	262000000	59600000	62100000	67500000	71600000	176000000	156000000	127000000	206000000	30200000	21600000	27600000	27900000	210000000	213000000	257000000	264000000	35900000	34600000	26700000	30500000	144000000	135000000	150000000	156000000	Q86WA8					TRUE	1.15598	3.65762	1.89224	0.532674	20.8438	23.2961	20.8021	22.2214	4.4413	3.23771	4.17986	5.33341	15.8958	12.904	13.2389	17.4333	1.10627	0.928092	1.25012	1.47872	13.3738	15.2099	16.6196	15.8962	1.80343	2.0847	1.25861	1.6567	10.906	11.8059	10.9842	13.4789	21.7908	14.868	15.2749	11.7937	1.80963	4.29807	1.1908	1.70086	0	1.248	-0.603763	-0.0894305	0	-0.551511	-0.51256	-0.8857	1	0.0209987	0.401585	0.881163	1	0.00140721	0.000395382	2.23489e-05	0.000824313	7.78547e-06	FALSE	FALSE	FALSE	FALSE	FALSE	TRUE	TRUE	TRUE	TRUE	TRUE	not_mito
839	FALSE	High	Master Protein	Q4V328	GRIP1-associated protein 1 [OS=Homo sapiens]	90.871	45	27	103	27	841	95.9	296.22	27	GRIPAP1	8.689	1.852	19.583	0.082	0.595	0.575	6.87	2.8984e-06	0.41845	4.71992e-08	9.93295e-07	0.705437	0.653316	1.87267e-05	445000	492000	1130000	878000	4780000	5060000	7530000	6450000	423000	297000	261000	555000	2080000	7970000	6060000	9010000	9060000	7700000	8280000	3540000	5150000	2540000	4440000	5090000	1490000	697000	876000	1820000	8550000	7220000	9140000	6240000	Q4V328					TRUE	0.0494624	0.0533991	0.147464	0.0830706	0.392257	0.433375	0.597861	0.547053	0.0315213	0.0154847	0.0161621	0.0413414	0.18786	0.659263	0.631712	0.762494	0.331881	0.330848	0.375035	0.187623	0.327977	0.181376	0.287125	0.306484	0.0748498	0.0419953	0.0412936	0.0988587	0.647544	0.631396	0.669303	0.539155	0.492637	0.560332	0.27574	0.621849	0.0833491	0.0261274	0.306346	0.0642493	0	-1.6736	1.87792	-0.375485	0	0.185759	-0.837213	0.336041	1	0.0508471	0.00309306	0.499672	1	0.636483	0.00960674	0.0600565	1.41912e-05	0.0252114	FALSE	FALSE	TRUE	FALSE	FALSE	FALSE	TRUE	FALSE	TRUE	FALSE	not_mito
840	FALSE	High	Master Protein	Q14166	Tubulin--tyrosine ligase-like protein 12 [OS=Homo sapiens]	90.701	40	18	294	18	644	74.4	752.14	18	TTLL12	2.287	0.491	0.743	0.062	0.234	0.272	0.668	0.00231322	0.0211146	0.874148	5.12035e-13	1.79935e-07	1.74374e-06	0.229509	3650000	2810000	2100000	1860000	5950000	4510000	6540000	5180000	3180000	6240000	5640000	4340000	4610000	3960000	3160000	3410000	52200000	42100000	36300000	29600000	9240000	7590000	9090000	10500000	12400000	7050000	8250000	9640000	7970000	4850000	7320000	4460000	Q14166					TRUE	0.405703	0.304983	0.274049	0.175981	0.48827	0.386269	0.519258	0.439338	0.236969	0.325335	0.349251	0.323282	0.416362	0.327563	0.329408	0.28858	1.91216	1.80892	1.64418	1.56882	0.588448	0.541986	0.587829	0.632236	0.622911	0.424773	0.388895	0.523625	0.603617	0.424137	0.536028	0.385357	0.458284	0.340478	0.587625	0.487285	0.290179	0.308709	1.73352	0.490051	0	0.0893062	2.57869	0.75599	0	-0.428679	0.358654	0.0885239	1	0.740165	4.0089e-06	0.0302208	1	0.0250165	0.00945136	0.635196	5.35494e-10	0.00184991	FALSE	FALSE	TRUE	FALSE	FALSE	FALSE	TRUE	FALSE	TRUE	TRUE	not_mito
841	FALSE	High	Master Protein	O75489	NADH dehydrogenase [ubiquinone] iron-sulfur protein 3, mitochondrial [OS=Homo sapiens]	90.604	62	15	689	15	264	30.2	2101.72	15	NDUFS3	13.255	0.05	0.199	0.521	3.229	0.208	0.942	2.10942e-14	2.09832e-14	3.65596e-13	6.5504e-05	3.6995e-10	2.89502e-12	0.995807	6040000	7300000	9340000	5770000	83900000	92400000	92600000	81000000	130000000	150000000	130000000	138000000	25600000	27800000	20700000	31400000	14100000	11900000	13500000	12100000	35700000	36500000	53700000	46500000	36900000	25800000	30400000	33400000	30500000	26500000	30200000	29800000	O75489	MitoCarta3.0	NDUFS3	MIM	MIM	FALSE	0.671355	0.792304	1.21887	0.545919	6.88502	7.91381	7.35218	6.86996	9.6874	7.82056	8.0501	10.2795	2.31212	2.29956	2.15783	2.6573	0.516503	0.51131	0.61147	0.641309	2.27355	2.60639	3.47266	2.7999	1.85366	1.55449	1.43302	1.81422	2.30995	2.31745	2.21148	2.57481	7.25524	2.3567	2.78812	2.35342	0.807111	8.95939	0.570148	1.66385	0	3.47256	-0.501431	1.04368	0	-1.62225	-1.37973	-1.62426	1	1.22458e-05	0.164927	0.00296241	1	1.73869e-06	1.49176e-05	1.38544e-06	6.0241e-10	5.98074e-10	FALSE	TRUE	FALSE	TRUE	FALSE	TRUE	TRUE	TRUE	TRUE	TRUE
842	FALSE	High	Master Protein	O94906	Pre-mRNA-processing factor 6 [OS=Homo sapiens]	90.576	34	27	337	27	941	106.9	907.21	27	PRPF6	0.057	0.385	0.175	0.325	0.324	0.243	0.107	0.00507396	0.148853	0.0186411	0.100171	0.607748	0.0333326	0.00444525	1040000	1430000	118000	2260000	63100	70200	86400		2120000	5200000	3420000	2960000	408000	1120000	763000	147000	7260000	5180000	2730000	1660000	1930000		1010000	1220000	4540000	2770000	7250000	5560000	637000	536000		216000	O94906					TRUE	0.115598	0.155205	0.0153989	0.213826	0.00517813	0.00601244	0.00685992		0.157979	0.271113	0.21178	0.220487	0.0368494	0.0926442	0.0795374	0.0124402	0.265944	0.22257	0.123653	0.0879812	0.122912		0.0653144	0.0734598	0.228066	0.166897	0.341756	0.302008	0.0482439	0.0468737		0.018663	0.00601683	0.0553678	0.0872286	0.0379269	0.125007	0.21534	0.175037	0.259682	0	0.784607	0.485653	1.05474	0	3.20197	3.85773	2.65615	1	0.107296	0.428319	0.0561955					0.119806		FALSE	FALSE	FALSE	FALSE	FALSE	FALSE	FALSE	FALSE	FALSE	FALSE	not_mito
843	FALSE	High	Master Protein	P98194	Calcium-transporting ATPase type 2C member 1 [OS=Homo sapiens]	90.433	33	18	307	18	919	100.5	923.04	18	ATP2C1	5.421	0.398	2.387	0.311	1.266	0.204	1.037	8.86494e-06	0.00493628	0.0975784	0.00164796	0.850882	5.58055e-05	0.998471	128000	488000	805000	701000	2860000	2690000	3610000	3510000	964000	1360000	2350000	1590000	3170000	3880000	3050000	3980000	1670000	2120000	2170000	1060000	2240000	2530000	3420000	2070000	1270000	2450000	3370000	3820000	2970000	2500000	3610000	2990000	P98194					TRUE	0.0142274	0.052965	0.105052	0.066324	0.234698	0.230391	0.286624	0.297698	0.0718358	0.0709065	0.145521	0.118438	0.286305	0.320946	0.317941	0.336818	0.0611745	0.0910905	0.0982882	0.0561808	0.142654	0.180662	0.221164	0.124641	0.0637981	0.147616	0.158858	0.207495	0.224936	0.218627	0.264353	0.258345	0.262353	0.315502	0.16728	0.241565	0.0596421	0.101675	0.0766835	0.144442	0	0.769565	0.362584	1.27608	0	0.266143	-0.649242	-0.119095	1	0.16013	0.458262	0.0528854	1	0.0399921	0.0136928	0.357751	0.0616794	0.000232083	FALSE	FALSE	FALSE	FALSE	FALSE	FALSE	FALSE	FALSE	FALSE	TRUE	not_mito
844	FALSE	High	Master Protein	P04083	Annexin A1 [OS=Homo sapiens]	90.306	53	17	778	17	346	38.7	2452.8	17	ANXA1	0.148	0.426	0.091	0.457	0.178	0.435	0.11	5.13478e-13	4.97257e-07	2.40918e-14	3.16277e-06	3.73612e-12	7.54931e-07	2.88658e-14	39700000	46200000	25700000	43100000	6030000	6210000	6890000	4980000	86700000	93000000	101000000	103000000	9140000	8580000	8590000	12800000	90900000	90300000	109000000	64300000	15800000	14800000	18400000	16300000	88400000	82200000	104000000	102000000	10700000	9380000	10300000	10800000	P04083					TRUE	4.41271	5.01431	3.35384	4.07784	0.494835	0.53187	0.547047	0.422376	6.46075	4.84875	6.25431	7.67237	0.825498	0.709721	0.895447	1.08323	3.3298	3.87994	4.93706	3.40795	1.00622	1.05684	1.18989	0.981471	4.44075	4.95268	4.90243	5.54043	0.810376	0.82029	0.754248	0.933152	0.499032	0.878475	1.0586	0.829517	4.21467	6.30905	3.88868	4.95907	0	0.582	-0.116139	0.234649	0	0.815869	1.08496	0.733139	1	0.0209508	0.543786	0.121653	1	0.00381601	4.81051e-05	0.000397641	0.00506868	4.76691e-05	FALSE	FALSE	FALSE	FALSE	FALSE	TRUE	TRUE	TRUE	TRUE	TRUE	not_mito
845	FALSE	High	Master Protein	P05165	Propionyl-CoA carboxylase alpha chain, mitochondrial [OS=Homo sapiens]	90.091	45	26	287	26	728	80	772.3	26	PCCA	77.274	0.024	0.185	0.083	4.178	0.245	4.162	1.00048e-10	4.21619e-09	9.38203e-05	1.35384e-05	0.0011611	0.0178207	0.00579317	58500	77700	294000		6290000	5730000	12700000	4130000	2680000	3230000	3230000	4080000	559000	638000	475000	640000	990000	886000	1150000	767000	3160000	3460000	4930000	4430000	267000	721000	377000	233000	1250000	1390000	1980000	691000	P05165	MitoCarta3.0	PCCA	Matrix	Matrix	FALSE	0.00650236	0.00843316	0.0383668		0.516171	0.490759	1.00834	0.350283	0.199709	0.168403	0.200014	0.303915	0.0504873	0.0527741	0.0495154	0.0541616	0.0362651	0.0380689	0.0520882	0.0406515	0.201244	0.247072	0.318812	0.266743	0.0134127	0.0434414	0.0177713	0.0126561	0.0946701	0.121557	0.144991	0.0597045	0.59139	0.0517346	0.258468	0.105231	0.0177675	0.21801	0.0417684	0.0218204	0	3.61709	1.23318	0.296438	0	-3.51491	-1.19412	-2.49055					1	0.00944795	0.0624258	0.0153024		0.000951836	FALSE	FALSE	FALSE	FALSE	FALSE	TRUE	FALSE	FALSE	FALSE	TRUE
846	FALSE	High	Master Protein	P52292	Importin subunit alpha-1 [OS=Homo sapiens]	89.971	47	17	482	17	529	57.8	1471.29	17	KPNA2	0.343	0.461	0.179	0.234	0.098	0.33	0.189	6.86518e-05	0.000705234	1.3129e-08	7.50681e-08	1.97606e-11	3.68029e-06	1.01893e-08	19000000	16900000	6150000	10100000	3670000	4460000	4480000	4650000	22500000	33700000	32900000	24400000	4900000	6270000	4740000	5240000	74800000	58200000	53400000	38000000	5830000	5380000	5270000	5540000	50000000	34100000	39300000	39700000	7760000	7160000	7990000	6880000	P52292					TRUE	2.11188	1.83424	0.802572	0.955596	0.301168	0.381987	0.355699	0.394387	1.67667	1.75702	2.0373	1.81753	0.442554	0.518642	0.494112	0.443448	2.74003	2.50069	2.4187	2.01403	0.371283	0.384175	0.340799	0.33358	2.51174	2.05458	1.85255	2.15642	0.587712	0.626149	0.585091	0.594453	0.35831	0.474689	0.357459	0.598351	1.42607	1.82213	2.41836	2.14382	0	0.353579	0.761985	0.58814	0	0.405773	-0.00343214	0.739783	1	0.277275	0.0316861	0.0866015	1	0.00603316	0.972802	4.26246e-05	0.020015	3.9665e-07	FALSE	FALSE	FALSE	FALSE	FALSE	TRUE	FALSE	TRUE	TRUE	TRUE	not_mito
847	FALSE	High	Master Protein	O95819	Mitogen-activated protein kinase kinase kinase kinase 4 [OS=Homo sapiens]	89.859	29	26	428	18	1239	142	1010.94	26	MAP4K4	3.867	0.179	0.464	0.144	0.617	0.163	0.8	4.67961e-05	7.7525e-07	0.0168846	2.84526e-07	0.640885	4.06938e-07	0.972102	996000	1080000	667000	1900000	4160000	3970000	4030000	3920000	5900000	6700000	5270000	5660000	1370000	4510000	4840000	1590000	7350000	7150000	7200000	4610000	4590000	4910000	4060000	4270000	6800000	5900000	6900000	5470000	5020000	5120000	5270000	4870000	O95819					TRUE	0.110707	0.117218	0.0870431	0.179766	0.341379	0.34002	0.319971	0.332472	0.439659	0.349319	0.326339	0.421608	0.123734	0.373058	0.504536	0.134558	0.269241	0.307216	0.326117	0.244333	0.292313	0.350613	0.262551	0.257109	0.341596	0.355484	0.325258	0.297119	0.380195	0.447749	0.385911	0.420783	0.33346	0.283972	0.290647	0.408659	0.123683	0.384231	0.286727	0.329864	0	1.63532	1.21303	1.41522	0	-0.231769	-0.198249	0.293384	1	0.000251277	0.000939374	0.000119367	1	0.615551	0.09945	0.00393057	6.50701e-06	0.292877	FALSE	TRUE	TRUE	TRUE	FALSE	FALSE	FALSE	TRUE	TRUE	FALSE	not_mito
848	FALSE	High	Master Protein	Q9Y3F4	Serine-threonine kinase receptor-associated protein [OS=Homo sapiens]	89.796	68	17	512	17	350	38.4	1487.35	17	STRAP	0.724	0.603	0.331	0.065	0.055	0.437	0.324	0.958931	0.0513478	3.05473e-05	1.04028e-13	9.40359e-14	0.000130813	8.24088e-06	3860000	4110000	2130000	3850000	2390000	2510000	3090000	3500000	4140000	6460000	6330000	6610000	2140000	2330000	1630000	2100000	87000000	63700000	55300000	43400000	3290000	2650000	3210000	4350000	9610000	6190000	8100000	11900000	2620000	2330000	3200000	3110000	Q9Y3F4					TRUE	0.429045	0.446078	0.277964	0.364262	0.196129	0.214975	0.245337	0.29685	0.308506	0.336806	0.391978	0.492372	0.193279	0.192733	0.169916	0.177718	3.18693	2.73701	2.50476	2.30023	0.209523	0.189231	0.207583	0.261926	0.482756	0.372957	0.381824	0.646384	0.198429	0.203761	0.234329	0.268713	0.238323	0.183411	0.217066	0.226308	0.379337	0.382416	2.68223	0.47098	0	0.011661	2.82188	0.312186	0	-0.377834	-0.134783	-0.0746292	1	0.957675	2.1753e-05	0.262396	1	0.0521474	0.460733	0.675357	3.41277e-09	0.144294	FALSE	FALSE	TRUE	FALSE	FALSE	FALSE	FALSE	FALSE	TRUE	FALSE	not_mito
849	FALSE	High	Master Protein	Q6S8J3	POTE ankyrin domain family member E [OS=Homo sapiens]	89.763	26	18	1967	1	1075	121.3	5630.58	18	POTEE	0.001	1.049	0.001	0.363	0.001	1.649	0.001		0.991768		0.116314		0.854186		7910000	3770000	1490000	7020000					3750000	5250000	4590000	5920000					12600000	20000000	15900000	8590000					9030000	4140000	2350000	778000					Q6S8J3					TRUE	0.879208	0.409176	0.194444	0.664186					0.279444	0.27372	0.284231	0.440975					0.461556	0.859344	0.720176	0.455276					0.45362	0.249441	0.110776	0.0422594									0.536754	0.319592	0.624088	0.214024	0	-0.748027	0.217489	-1.32649					1	0.209615	0.643766	0.114031					0.0529477		FALSE	FALSE	FALSE	FALSE	FALSE	FALSE	FALSE	FALSE	FALSE	FALSE	not_mito
850	FALSE	High	Master Protein	Q9BYD3	Large ribosomal subunit protein uL4m [OS=Homo sapiens]	89.688	54	10	463	10	311	34.9	1484.83	10	MRPL4	12.191	0.184	1.14	1.485	11.931	0.389	2.327	1.52186e-08	1.43899e-05	0.999977	0.99091	7.94933e-08	0.280492	0.00205459	4650000	8870000	15400000	9190000	108000000	110000000	124000000	110000000	50100000	59000000	43200000	47900000	55500000	56200000	40700000	67000000	6830000	5420000	5280000	13000000	63300000	64200000	90800000	81900000	22000000	5340000	24400000	24500000	54500000	53200000	57200000	53500000	Q9BYD3	MitoCarta3.0	MRPL4	Matrix	Matrix	FALSE	0.516854	0.962704	2.00969	0.869497	8.86272	9.4212	9.84525	9.32958	3.73338	3.07609	2.67511	3.56802	5.0126	4.64875	4.24269	5.67005	0.250193	0.232882	0.239153	0.689009	4.03125	4.58439	5.87183	4.93144	1.10516	0.321743	1.15019	1.33079	4.12762	4.65239	4.18864	4.62256	9.36469	4.89352	4.85473	4.3978	1.08969	3.26315	0.352809	0.976971	0	1.58235	-1.62695	-0.157526	0	-0.936358	-0.947841	-1.09045	1	0.00164211	0.0735583	0.783151	1	1.76753e-05	4.76129e-05	9.32614e-07	9.05923e-06	5.85934e-08	FALSE	TRUE	FALSE	FALSE	FALSE	TRUE	TRUE	TRUE	TRUE	TRUE
851	FALSE	High	Master Protein	P62937	Peptidyl-prolyl cis-trans isomerase A [OS=Homo sapiens]	89.454	75	12	1378	12	165	18	4142.69	12	PPIA	0.845	0.618	0.546	0.353	0.478	0.479	0.521	0.993281	0.000786622	0.000108057	4.96286e-08	6.75298e-05	3.60453e-06	5.07272e-05	274000000	252000000	163000000	298000000	214000000	206000000	233000000	230000000	387000000	487000000	433000000	418000000	231000000	247000000	174000000	234000000	855000000	732000000	755000000	501000000	363000000	318000000	348000000	367000000	653000000	486000000	550000000	548000000	266000000	219000000	314000000	307000000	P62937					TRUE	30.4555	27.3508	21.2714	28.1948	17.5613	17.6433	18.4995	19.5073	28.8386	25.3908	26.813	31.1364	20.8633	20.4314	18.1383	19.8028	31.3199	31.452	34.197	26.5534	23.1176	22.7077	22.5044	22.0981	32.8033	29.2822	25.9263	29.7662	20.1458	19.1518	22.9936	26.5257	18.3029	19.8089	22.607	22.2042	26.8181	28.0447	30.8806	29.4445	0	0.0645205	0.203491	0.134791	0	0.114081	0.304697	0.278763	1	0.616884	0.158563	0.318474	1	0.0916691	0.000137052	0.063338	0.337307	0.0182845	FALSE	FALSE	FALSE	FALSE	FALSE	FALSE	TRUE	FALSE	FALSE	TRUE	not_mito
852	FALSE	High	Master Protein	P31689	DnaJ homolog subfamily A member 1 [OS=Homo sapiens]	89.433	50	14	427	14	397	44.8	1362.46	14	DNAJA1	3.834	0.198	0.35	0.105	0.43	0.215	0.398	0.421855	0.209527	0.537285	0.00288865	0.30712	0.160824	0.654152	22200000	3920000	3840000	8460000	22700000	21500000	24000000	11600000	28500000	11700000	31100000	29600000	3850000	22400000	4620000	22800000	77900000	63600000	44400000	47700000	23800000	23600000	25900000	10200000	21600000	42200000	33200000	13200000	21300000	5340000	28000000	5250000	P31689					TRUE	2.46756	0.425456	0.501118	0.80043	1.86281	1.84142	1.90553	0.983847	2.12378	0.610004	1.92583	2.20487	0.347721	1.85288	0.481602	1.92951	2.85359	2.73271	2.01106	2.52813	1.5157	1.68523	1.67489	0.614172	1.08507	2.54261	1.56501	0.716997	1.61318	0.466988	2.05038	0.453616	1.6484	1.15293	1.3725	1.14604	1.04864	1.71612	2.53137	1.47742	0	0.71063	1.2714	0.49456	0	-0.515765	-0.264264	-0.524409	1	0.314354	0.0280162	0.516138	1	0.343228	0.446292	0.319158	0.0872975	0.698371	FALSE	FALSE	FALSE	FALSE	FALSE	FALSE	FALSE	FALSE	FALSE	FALSE	not_mito
853	FALSE	High	Master Protein	Q9Y266	Nuclear migration protein nudC [OS=Homo sapiens]	89.414	60	20	669	20	331	38.2	1784.08	20	NUDC	0.161	0.596	0.104	0.307	0.072	0.522	0.119	6.65515e-06	0.405717	1.20733e-07	0.00120022	2.40845e-08	0.0746739	2.25141e-07	16700000	15600000	10200000	17600000	1350000	1590000	4350000	4260000	17600000	29600000	31600000	24700000	1800000	2240000	3510000	3920000	55500000	56300000	49800000	40500000	3830000	3560000	3760000	7590000	40400000	30300000	31500000	27600000	2760000	2520000	5770000	4870000	Q9Y266					TRUE	1.85623	1.69314	1.33109	1.6652	0.110784	0.136179	0.345378	0.361309	1.31152	1.54326	1.95679	1.83988	0.162571	0.185288	0.365893	0.33174	2.03304	2.41905	2.25565	2.14653	0.243913	0.254212	0.243151	0.457016	2.02948	1.82562	1.48487	1.49918	0.209032	0.220376	0.422525	0.420783	0.238413	0.261373	0.299573	0.318179	1.63642	1.66286	2.21357	1.70979	0	0.0231306	0.435834	0.0632781	0	0.13265	0.329447	0.416378	1	0.889709	0.00568946	0.685038	1	0.793806	0.498184	0.407246	0.0157928	0.762515	FALSE	FALSE	TRUE	FALSE	FALSE	FALSE	FALSE	FALSE	TRUE	FALSE	not_mito
854	FALSE	High	Master Protein	Q96K76	Ubiquitin carboxyl-terminal hydrolase 47 [OS=Homo sapiens]	89.382	25	24	135	24	1375	157.2	370.18	24	USP47	2.084	0.572	1.242	0.24	0.827	0.4	1.017	7.49397e-06	0.000388393	0.519902	5.11423e-11	0.844483	5.58923e-08	0.999993	17500000	15600000	11000000	17700000	28800000	33900000	36400000	35000000	21400000	30000000	33100000	27700000	34000000	38900000	28600000	37800000	80500000	70000000	67400000	50800000	55800000	48900000	57900000	64800000	55000000	36300000	40300000	42300000	44200000	38000000	45100000	39900000	Q96K76					TRUE	1.94515	1.69314	1.43549	1.67466	2.36339	2.90344	2.89006	2.9685	1.5947	1.56411	2.04968	2.06335	3.07078	3.21773	2.98135	3.19892	2.94883	3.0077	3.05282	2.69244	3.55361	3.49185	3.74426	3.9018	2.76291	2.18713	1.89969	2.29765	3.34754	3.32314	3.30258	3.44748	2.78135	3.1172	3.67288	3.35518	1.68711	1.81796	2.92545	2.28685	0	0.107764	0.794102	0.438804	0	0.164464	0.401127	0.270607	1	0.477571	8.19538e-05	0.027683	1	0.067894	0.0018488	0.00724074	8.97731e-05	0.000113403	FALSE	FALSE	TRUE	FALSE	FALSE	FALSE	TRUE	TRUE	TRUE	TRUE	not_mito
855	FALSE	High	Master Protein	P28290	Protein ITPRID2 [OS=Homo sapiens]	89.217	27	24	288	24	1259	138.3	830.88	24	ITPRID2	6.009	0.752	4.693	0.216	1.252	0.556	3.175	5.69986e-06	0.584873	0.000265495	6.3386e-05	0.94992	0.0931985	0.00745145	1740000	2290000	2330000	2140000	12800000	10700000	13900000	14100000	1910000	7910000	2850000	3050000	12100000	14600000	13100000	14900000	12300000	9880000	10600000	7340000	13700000	11100000	12000000	15900000	11800000	2230000	3250000	4880000	14200000	11300000	15600000	11000000	P28290					TRUE	0.193404	0.248545	0.304064	0.202473	1.0504	0.916426	1.10362	1.19588	0.14233	0.412404	0.176483	0.227192	1.09284	1.20768	1.36558	1.26095	0.450566	0.424516	0.480117	0.389025	0.872482	0.792628	0.776013	0.957385	0.59277	0.134361	0.153201	0.265072	1.07545	0.988196	1.14236	0.950433	1.06658	1.23176	0.849627	1.03911	0.237121	0.239602	0.436056	0.286351	0	0.0150171	0.87889	0.27216	0	0.207731	-0.328092	-0.0376469	1	0.970928	0.000788473	0.667741	1	0.0887981	0.0232292	0.718339	0.140299	0.00165302	FALSE	FALSE	TRUE	FALSE	FALSE	FALSE	FALSE	FALSE	FALSE	TRUE	not_mito
856	FALSE	High	Master Protein	Q9NVV4	Poly(A) RNA polymerase, mitochondrial [OS=Homo sapiens]	89.213	42	18	674	18	582	66.1	1958.51	18	MTPAP	1.309	0.376	0.244	0.743	0.587	0.945	0.465	0.304172	8.53177e-06	1.89037e-09	0.892366	0.0957713	0.999994	0.000908251	16900000	23700000	16900000	22200000	26100000	36000000	24800000	23200000	44900000	50400000	54400000	52700000	12900000	12500000	8170000	12700000	28000000	28700000	24300000	15500000	13300000	14700000	19100000	16000000	21500000	14300000	19600000	21700000	10600000	8590000	11300000	8360000	Q9NVV4	MitoCarta3.0	MTPAP	Matrix	Matrix	FALSE	1.87846	2.57228	2.20544	2.10042	2.14182	3.0833	1.96905	1.96769	3.34588	2.62771	3.36866	3.92557	1.16509	1.03398	0.851665	1.07477	1.02568	1.23316	1.10065	0.821511	0.847008	1.0497	1.23515	0.963407	1.08005	0.861597	0.92392	1.1787	0.802803	0.751204	0.827476	0.722329	2.29047	1.03138	1.02382	0.775953	2.18915	3.31695	1.04525	1.01107	0	0.599489	-1.06652	-1.11449	0	-1.15107	-1.16169	-1.5616	1	0.00980261	0.00049813	0.000342047	1	0.00380396	0.00397729	0.00133002	7.28315e-07	3.23576e-05	FALSE	TRUE	TRUE	TRUE	FALSE	TRUE	TRUE	TRUE	TRUE	TRUE
857	FALSE	High	Master Protein	O00754	Lysosomal alpha-mannosidase [OS=Homo sapiens]	89.135	30	20	292	20	1011	113.7	904.1	20	MAN2B1	33.884	0.518	12.916	0.254	5.843	0.386	8.183	1.2196e-09	0.937864	5.71807e-08	0.0314246	1.21783e-05	0.321179	7.25587e-06	353000	313000	1100000	343000	10500000	13200000	14300000	7430000	813000	556000	324000	1020000	8630000	8740000	6090000	11100000	570000	1950000	1100000	1700000	6180000	6700000	10800000	9600000	901000		786000	1050000	7330000	6490000	7420000	9450000	O00754					TRUE	0.0392365	0.0339714	0.143549	0.0324524	0.861653	1.13054	1.13538	0.630171	0.0605835	0.0289882	0.0200633	0.0759788	0.779437	0.722956	0.63484	0.939366	0.0208799	0.0837861	0.0498235	0.0901012	0.393572	0.478433	0.698411	0.578044	0.0452615		0.0370511	0.0570339	0.555146	0.567557	0.543351	0.816508	0.939437	0.769149	0.537115	0.62064	0.0623024	0.0464035	0.0611477	0.0464488	0	-0.425056	-0.0269909	-0.423646	0	-0.288533	-0.806565	-0.598039	1	0.61675	0.97197		1	0.260847	0.0267528	0.0600623		0.0235674	FALSE	FALSE	FALSE	FALSE	FALSE	FALSE	FALSE	FALSE	FALSE	FALSE	not_mito
858	FALSE	High	Master Protein	O95433	Activator of 90 kDa heat shock protein ATPase homolog 1 [OS=Homo sapiens]	89.129	67	16	498	16	338	38.3	1447.72	16	AHSA1	0.285	0.681	0.177	0.367	0.162	0.533	0.185	1.74597e-08	0.0556784	8.89167e-12	1.3562e-07	2.75191e-12	9.16969e-05	1.45788e-11	40800000	39100000	27400000	45100000	10700000	12000000	12100000	10800000	42900000	64900000	63300000	54400000	7290000	12300000	11500000	9460000	139000000	109000000	109000000	86000000	18400000	16800000	16200000	19500000	91100000	69900000	80400000	69000000	14700000	13100000	17900000	12100000	O95433					TRUE	4.53498	4.24371	3.57569	4.26707	0.878066	1.02777	0.960706	0.915995	3.19684	3.3837	3.91978	4.0522	0.658412	1.01743	1.19879	0.800577	5.09177	4.68343	4.93706	4.55806	1.1718	1.19965	1.04762	1.17415	4.57639	4.21158	3.78996	3.74794	1.11332	1.14561	1.31078	1.04548	0.945634	0.918804	1.14831	1.1538	4.15536	3.63813	4.81758	4.08147	0	-0.191776	0.213334	-0.0258862	0	-0.0415249	0.280154	0.287035	1	0.124986	0.031507	0.802482	1	0.834901	0.00498264	0.0183936	0.00588217	0.0579386	FALSE	FALSE	FALSE	FALSE	FALSE	FALSE	TRUE	FALSE	TRUE	FALSE	not_mito
859	FALSE	High	Master Protein	Q7Z2K6	Endoplasmic reticulum metallopeptidase 1 [OS=Homo sapiens]	89.111	35	25	449	25	904	100.2	1271.94	25	ERMP1	1.904	0.622	1.012	0.46	1.321	0.621	1.558	0.557773	0.93458	0.999992	0.243096	0.997855	1	0.124188	11300000	9270000	10100000	16700000	20300000	19000000	24700000	20500000	13700000	16300000	18800000	18200000	17900000	21500000	16900000	16600000	37600000	25500000	20100000	21200000	29500000	32000000	29100000	33100000	2040000	12600000	23600000	24200000	28900000	24900000	32600000	22900000	Q7Z2K6					TRUE	1.25601	1.00612	1.31804	1.58004	1.66586	1.6273	1.96111	1.73869	1.0209	0.849835	1.16417	1.3557	1.61668	1.77844	1.76171	1.40482	1.37734	1.09566	0.910411	1.12362	1.8787	2.28506	1.88183	1.99305	0.102479	0.759169	1.11248	1.31449	2.18877	2.17753	2.38723	1.97863	1.74824	1.64041	2.00966	2.18304	1.29005	1.09765	1.12676	0.822155	0	-0.233012	-0.195255	-0.649951	0	-0.0918488	0.201046	0.320434	1	0.272889	0.323959	0.15882	1	0.381712	0.0744899	0.00813005	0.282358	0.00288149	FALSE	FALSE	FALSE	FALSE	FALSE	FALSE	FALSE	TRUE	FALSE	TRUE	not_mito
860	FALSE	High	Master Protein	Q8TD30	Alanine aminotransferase 2 [OS=Homo sapiens]	89.043	45	17	389	17	523	57.9	1230.01	17	GPT2	75.425	0.013	1.08	0.025	1.635	0.021	1.302	1.82964e-11	1.49808e-11	0.999347	3.00224e-10	0.73987	1.20684e-10	0.978921	514000	681000	167000	130000	22700000	21600000	27900000	16100000	24000000	22200000	26300000	18400000	17800000	25600000	24200000	45100000	12900000	10500000	8580000	22400000	12400000	18300000	43300000	19900000	11400000	16000000	22300000	12600000	14400000	19700000	33600000	17300000	Q8TD30	MitoCarta3.0	GPT2	Matrix	Matrix	FALSE	0.0571319	0.0739122	0.0217934	0.0122997	1.86281	1.84998	2.21518	1.36551	1.78844	1.15744	1.6286	1.3706	1.60764	2.11758	2.52268	3.8167	0.472545	0.451156	0.388623	1.18722	0.789692	1.30677	2.80011	1.19824	0.572676	0.964025	1.05119	0.684406	1.0906	1.72278	2.46046	1.49477	1.82337	2.51615	1.5237	1.69215	0.0412843	1.48627	0.624885	0.818075	0	5.16996	3.91993	4.30857	0	0.46461	-0.259028	-0.107748	1	4.85887e-05	0.0213789	0.000492638	1	0.217927	0.549864	0.709908	4.67639e-05	0.281263	FALSE	TRUE	FALSE	TRUE	FALSE	FALSE	FALSE	FALSE	TRUE	FALSE
861	FALSE	High	Master Protein	Q9NR12	PDZ and LIM domain protein 7 [OS=Homo sapiens]	88.639	52	16	656	16	457	49.8	1851.74	16	PDLIM7	0.259	0.855	0.272	0.336	0.033	0.482	0.192	4.34982e-05	0.986389	1.16694e-05	0.00182571	1.83065e-12	0.08264	5.67928e-06	23300000	17600000	15300000	29300000	6360000	4420000	5390000	5110000	18500000	37700000	29500000	19000000	9480000	2590000	5300000	7810000	80500000	61200000	59200000	38900000	2530000	1740000	2220000	1810000	47500000	37100000	49900000	30500000	7430000	8520000	7660000	11000000	Q9NR12					TRUE	2.58983	1.91021	1.99664	2.77217	0.521916	0.378561	0.427951	0.433401	1.37859	1.96557	1.82675	1.41529	0.856206	0.21424	0.552488	0.660941	2.94883	2.62959	2.68141	2.06173	0.161123	0.12425	0.143562	0.108985	2.38615	2.23533	2.35222	1.6567	0.562719	0.745082	0.560926	0.950433	0.440457	0.570969	0.13448	0.70479	2.31721	1.64655	2.58039	2.1576	0	-0.492944	0.155197	-0.102963	0	0.37441	-1.71161	0.678192	1	0.0416251	0.389674	0.58058	1	0.380012	7.35673e-05	0.0347463	0.0212776	0.00255793	FALSE	FALSE	FALSE	FALSE	FALSE	FALSE	TRUE	FALSE	TRUE	TRUE	not_mito
862	FALSE	High	Master Protein	P33897	ATP-binding cassette sub-family D member 1 [OS=Homo sapiens]	88.637	36	20	521	20	745	82.9	1456.58	20	ABCD1	2.951	1.079	2.395	0.276	0.873	0.858	2.518	6.89271e-05	0.996425	0.0003969	8.2839e-07	0.847576	0.993753	0.000342727	2760000	2600000	2470000	2790000	7880000	6690000	8130000	7920000	2380000	2580000	2620000	1890000	5500000	7160000	5010000	6430000	14600000	9820000	9590000	9350000	9240000	6950000	7770000	9740000	5780000	1490000	3270000	2980000	9180000	6180000	9530000	6730000	P33897	MitoCarta3.0	ABCD1	Membrane	Membrane	FALSE	0.306778	0.282191	0.322334	0.263971	0.64665	0.57298	0.645499	0.67173	0.177354	0.134514	0.162241	0.140784	0.496744	0.592261	0.522257	0.544155	0.534819	0.421938	0.43437	0.495557	0.588448	0.496285	0.502468	0.586474	0.290357	0.0897748	0.154144	0.161868	0.695257	0.540447	0.697862	0.581492	0.634215	0.538854	0.543419	0.628765	0.293818	0.153723	0.471671	0.174036	0	-0.934591	0.682856	-0.755541	0	-0.235076	-0.222907	-0.0124517	1	0.000134741	0.000937435	0.0343997	1	0.0175938	0.0339309	0.908244	5.98965e-06	0.0494448	FALSE	TRUE	TRUE	FALSE	FALSE	FALSE	FALSE	FALSE	TRUE	FALSE
863	FALSE	High	Master Protein	Q01780	Exosome complex component 10 [OS=Homo sapiens]	88.634	35	24	266	24	885	100.8	652.94	24	EXOSC10	0.113	0.629	0.096	0.991	0.048	0.59	0.104		0.54185	0.00118519	0.92606	0.000212398	0.407428	0.00291732	2940000	4140000	182000	5790000				393000	5180000	6150000	5930000	4220000	96700	470000	626000	607000	3490000	5790000	2260000	3550000	139000	205000	101000	241000	6520000	9530000	5350000	3910000	586000	667000	642000	261000	Q01780					TRUE	0.326785	0.449334	0.0237509	0.547812				0.0333321	0.386006	0.320643	0.367209	0.314344	0.00873366	0.0388775	0.0652561	0.0513689	0.127844	0.24878	0.102365	0.188153	0.00885219	0.0146386	0.00653144	0.0145113	0.327531	0.574197	0.252192	0.212383	0.0443813	0.0583298	0.0470123	0.0225512	0.0333321	0.041059	0.0111334	0.0430687	0.336921	0.34705	0.166785	0.341576	0	0.0427361	-1.01442	0.0197976	0	0.30079	-1.58202	0.369728	1	0.932735	0.20066	0.974502					0.27224		FALSE	FALSE	FALSE	FALSE	FALSE	FALSE	FALSE	FALSE	FALSE	FALSE	not_mito
864	FALSE	High	Master Protein	Q9H5Q4	Dimethyladenosine transferase 2, mitochondrial [OS=Homo sapiens]	88.544	49	20	1068	20	396	45.3	2558.34	20	TFB2M	4.706	0.095	0.242	0.41	1.2	0.227	0.527	1.6287e-13	2.09832e-14	1.45217e-13	3.70842e-09	0.755488	4.24771e-13	9.22761e-06	10300000	9710000	10900000	9540000	46900000	47100000	49300000	39300000	106000000	128000000	104000000	103000000	27800000	23500000	19000000	27400000	31100000	23800000	24900000	23100000	25700000	27700000	33900000	30800000	49800000	33300000	43600000	44400000	25000000	23500000	21400000	22900000	Q9H5Q4	MitoCarta3.0	TFB2M	Matrix	Matrix	FALSE	1.14486	1.05387	1.42244	0.902612	3.84872	4.03399	3.91428	3.33321	7.89896	6.67355	6.44008	7.67237	2.51082	1.94387	1.98062	2.31879	1.13924	1.02262	1.12782	1.22432	1.6367	1.978	2.19224	1.85456	2.50169	2.00638	2.05525	2.41172	1.8934	2.0551	1.56708	1.97863	3.78255	2.18853	1.91537	1.87355	1.13095	7.17124	1.1285	2.24376	0	2.66469	-0.00312685	0.988386	0	-0.789399	-0.981733	-1.01358	1	3.75985e-06	0.983957	0.000531469	1	0.00024671	7.07336e-05	5.34533e-05	1.29186e-10	5.50507e-07	FALSE	TRUE	FALSE	TRUE	FALSE	TRUE	TRUE	TRUE	TRUE	TRUE
865	FALSE	High	Master Protein	Q7L1W4	Volume-regulated anion channel subunit LRRC8D [OS=Homo sapiens]	88.245	34	23	380	22	858	98.1	1000.55	23	LRRC8D	13.775	0.117	3.614	0.057	2.425	0.088	4.05	5.21227e-06	5.73094e-05	0.00589449	2.95729e-07	0.171292	5.29832e-06	0.0073456	90200	78700	90000	110000	1230000	443000	1400000	1250000	623000	1670000	955000	248000	2770000	2800000	2770000	3230000	1900000	1660000	1530000	1110000	4090000	2780000	3660000	4640000	1980000	2050000	528000	442000	4100000	4190000	3200000	4300000	Q7L1W4					TRUE	0.0100259	0.00854169	0.011745	0.0104075	0.100937	0.0379417	0.111156	0.106018	0.046425	0.087069	0.0591373	0.0184733	0.250178	0.231611	0.288753	0.273347	0.0695997	0.0713256	0.0693	0.0588308	0.260471	0.198514	0.236684	0.279388	0.0994648	0.123516	0.0248893	0.0240085	0.310518	0.36642	0.234329	0.371533	0.0890131	0.260972	0.243764	0.3207	0.01018	0.0527761	0.067264	0.0679696	0	2.37415	2.7241	2.73915	0	1.55181	1.4534	1.84913	1	0.0243828	1.16441e-06	0.0648641	1	0.000192363	0.000728001	0.0006905	0.0533005	3.66409e-05	FALSE	FALSE	TRUE	FALSE	FALSE	TRUE	TRUE	TRUE	FALSE	TRUE	not_mito
866	FALSE	High	Master Protein	Q9H2P0	Activity-dependent neuroprotector homeobox protein [OS=Homo sapiens]	88.209	30	25	231	25	1102	123.5	605.7	25	ADNP	0.92	0.219	0.23	0.206	0.166	0.125	0.207	0.999778	0.000859334	0.000384981	0.000610133	6.64404e-05	1.88415e-05	0.000335924	501000	605000		537000	270000	424000	797000	575000	2060000	4410000	2910000	1320000	455000	760000	399000	696000	2740000	2870000	2460000	2130000	407000	277000	458000	981000	2270000	3390000	5440000	5660000	681000	719000	1140000	1100000	Q9H2P0					TRUE	0.0556869	0.0656636		0.0508074	0.0221568	0.0363144	0.0632796	0.0487683	0.153508	0.229925	0.180198	0.0983255	0.0410943	0.0628657	0.0415929	0.0589008	0.10037	0.123316	0.111423	0.112892	0.0259197	0.01978	0.0296178	0.0590689	0.114033	0.204253	0.256435	0.30744	0.0515763	0.0628772	0.0834798	0.0950433	0.0426298	0.0511134	0.0335966	0.0732442	0.057386	0.165489	0.112	0.22054	0	1.52797	0.964732	1.94227	0	0.261841	-0.343546	0.780853					1	0.448296	0.492914	0.0590196		0.0325117	FALSE	FALSE	FALSE	FALSE	FALSE	FALSE	FALSE	FALSE	FALSE	FALSE	not_mito
867	FALSE	High	Master Protein	Q9Y4I1	Unconventional myosin-Va [OS=Homo sapiens]	88.155	19	29	200	25	1855	215.3	473.92	29	MYO5A	0.396	2.705	1.096	2.5	0.803	2.514	1.082	0.0223561	0.0166403	0.999965	0.0257937	0.999905	0.144952	0.997574	23500000	21900000	16700000	25100000	11400000	10700000	7570000	5730000	7930000	8900000	10700000	6160000	9920000	9870000	8580000	3920000	7260000	9160000	9430000	9020000	4620000	15400000	9500000	5600000	8740000	20300000	9350000	7830000	10100000	13000000	9430000	5410000	Q9Y4I1					TRUE	2.61206	2.37691	2.17934	2.3748	0.935509	0.916426	0.601037	0.485986	0.590931	0.46402	0.662585	0.458852	0.895946	0.816427	0.894404	0.33174	0.265944	0.39358	0.427123	0.478066	0.294224	1.09968	0.614343	0.337192	0.439052	1.22311	0.440748	0.42531	0.764934	1.13686	0.690539	0.46744	0.73474	0.734629	0.586361	0.764944	2.38578	0.544097	0.391178	0.632054	0	-2.13252	-2.60856	-1.91634	0	-0.000216483	-0.325445	0.0581214	1	1.81706e-06	9.94186e-07	0.000187505	1	0.999522	0.519536	0.871702	8.01586e-08	0.820965	FALSE	TRUE	TRUE	TRUE	FALSE	FALSE	FALSE	FALSE	TRUE	FALSE	not_mito
868	FALSE	High	Master Protein	Q969S9	Ribosome-releasing factor 2, mitochondrial [OS=Homo sapiens]	88.105	33	19	381	19	779	86.5	1141.67	19	GFM2	1.587	1.115	0.408	0.168	0.123	0.758	0.34	0.42073	0.926106	0.230023	0.000221475	0.000340045	0.49628	0.107598	8900000	8380000	7060000	1530000	9320000	13900000	15100000	10700000	6280000	6920000	6870000	16600000	2620000	3030000	2550000	5180000	62600000	48400000	43100000	30900000	4200000	4590000	6870000	7940000	37200000	18800000	4510000	5480000	3160000	3770000	3090000	5270000	Q969S9	MitoCarta3.0	GFM2	Matrix	Matrix	FALSE	0.989248	0.909522	0.921326	0.144759	0.76482	1.1905	1.1989	0.907514	0.467976	0.360789	0.425417	1.23652	0.236631	0.250636	0.26582	0.438371	2.29313	2.07961	1.95218	1.63772	0.267476	0.327763	0.444267	0.478091	1.86873	1.13273	0.212596	0.297662	0.239326	0.32969	0.226274	0.455344	1.01543	0.297864	0.379399	0.312659	0.741214	0.622675	1.99066	0.87793	0	-0.251411	1.42528	0.244216	0	-1.76937	-1.42031	-1.69943	1	0.693629	0.00209404	0.765592	1	0.000876637	0.00170041	0.00108572	0.00830784	1.9045e-05	FALSE	FALSE	TRUE	FALSE	FALSE	TRUE	TRUE	TRUE	TRUE	TRUE
869	FALSE	High	Master Protein	P23921	Ribonucleoside-diphosphate reductase large subunit [OS=Homo sapiens]	88.09	39	21	559	21	792	90	1612.02	21	RRM1	0.281	0.699	0.192	0.334	0.247	0.401	0.194	0.209978	0.503192	0.00176172	0.00216464	0.00208845	0.00902629	0.000254584	7660000	6750000	1970000	7910000	5050000	1810000	1790000	2260000	6420000	11800000	12900000	8980000	4870000	2250000	1610000	1740000	21700000	20200000	22300000	21300000	7910000	7320000	3550000	3850000	15100000	15500000	20700000	21100000	2770000	4350000	5410000	2150000	P23921					TRUE	0.851421	0.73261	0.257084	0.748392	0.414414	0.155022	0.142121	0.191681	0.478409	0.615218	0.798818	0.668911	0.439844	0.186116	0.167831	0.147252	0.794902	0.867938	1.01006	1.12892	0.503747	0.522706	0.22957	0.23182	0.758545	0.933899	0.975773	1.14611	0.209789	0.380412	0.396163	0.185766	0.225809	0.235261	0.371961	0.293033	0.647377	0.640339	0.950453	0.953581	0	-0.0157698	0.55401	0.558751	0	0.0591557	0.720046	0.375956	1	0.96371	0.0934816	0.0952157	1	0.922925	0.207949	0.456044	0.0416953	0.435874	FALSE	FALSE	FALSE	FALSE	FALSE	FALSE	FALSE	FALSE	FALSE	FALSE	not_mito
870	FALSE	High	Master Protein	P36578	Large ribosomal subunit protein uL4 [OS=Homo sapiens]	87.997	41	18	1191	18	427	47.7	3082.39	18	RPL4	12.983	0.237	2.805	0.157	2.388	0.257	2.645	2.10942e-14	2.83676e-11	1.50222e-07	1.29341e-13	1.16983e-06	3.74013e-10	4.19382e-08	51400000	51800000	47000000	68600000	796000000	697000000	644000000	612000000	207000000	293000000	229000000	192000000	669000000	635000000	450000000	588000000	419000000	321000000	336000000	323000000	791000000	764000000	866000000	781000000	234000000	146000000	217000000	186000000	599000000	520000000	541000000	448000000	P36578					TRUE	5.71319	5.6221	6.13347	6.49048	65.3215	59.6962	51.1318	51.9064	15.4253	15.2762	14.1806	14.3019	60.4221	52.526	46.9093	49.761	15.3486	13.7925	15.2188	17.1192	50.3747	54.5557	56.0022	47.0263	11.7549	8.79672	10.2291	10.1031	45.3659	45.4745	39.6163	38.7085	57.014	52.4046	51.9897	42.2913	5.98981	14.796	15.3698	10.221	0	1.30462	1.35951	0.770951	0	-0.121622	-0.133089	-0.430954	1	4.23086e-07	1.16482e-05	0.000564947	1	0.340922	0.250004	0.00856734	3.58539e-08	0.0122307	FALSE	TRUE	TRUE	TRUE	FALSE	FALSE	FALSE	TRUE	TRUE	TRUE	not_mito
871	FALSE	High	Master Protein	Q92878	DNA repair protein RAD50 [OS=Homo sapiens]	87.99	25	31	344	31	1312	153.8	835.28	31	RAD50	0.73	0.198	0.424	0.091	0.164	0.137	0.421	1	2.79741e-06	0.0439291	4.27698e-09	2.94462e-06	2.36283e-07	0.0817506	545000	460000	191000	546000	727000	431000	235000	310000	1480000	4170000	2850000	2230000	932000	1340000	1090000	1050000	7440000	5170000	5880000	3810000	1040000	945000	864000	684000	3490000	2070000	4360000	3800000	1240000	1310000	1970000	1800000	Q92878					TRUE	0.0605776	0.049926	0.0249254	0.0516589	0.0596592	0.036914	0.0186583	0.0262925	0.110287	0.217412	0.176483	0.166111	0.0841755	0.110842	0.113625	0.0888589	0.272538	0.22214	0.266329	0.201933	0.0662322	0.0674805	0.0558729	0.0411856	0.175319	0.124721	0.205525	0.206408	0.0939127	0.114561	0.144259	0.155525	0.035381	0.0993754	0.0576928	0.127064	0.046772	0.167573	0.240735	0.177993	0	1.84107	2.36373	1.92811	0	1.48991	0.705417	1.84451	1	0.00207223	4.77529e-05	0.000710389	1	0.00152834	0.0842664	0.00149229	3.80901e-05	8.93785e-05	FALSE	TRUE	TRUE	TRUE	FALSE	TRUE	FALSE	TRUE	TRUE	TRUE	not_mito
872	FALSE	High	Master Protein	Q5T160	Probable arginine--tRNA ligase, mitochondrial [OS=Homo sapiens]	87.904	51	25	414	25	578	65.5	1159.38	25	RARS2	24.392	0.031	0.959	0.016	0.607	0.021	0.676	1.59482e-06	2.53284e-07	0.997225	1.31344e-08	0.675739	5.41525e-08	0.854391			61700	923000	5610000	5050000	6860000	6040000	12900000	8860000	6890000	6530000	6770000	8310000	4560000	8400000	23800000	14200000	13200000	15200000	8460000	7330000	9390000	12100000	15500000	9770000	12100000	10400000	8190000	7340000	7820000	6560000	Q5T160	MitoCarta3.0	RARS2	Matrix	Matrix	FALSE			0.00805182	0.0873282	0.460369	0.432519	0.544665	0.512279	0.961288	0.461935	0.426655	0.486413	0.611447	0.687387	0.475348	0.710871	0.871828	0.610134	0.597882	0.805611	0.538774	0.52342	0.60723	0.728576	0.778639	0.588658	0.570379	0.564907	0.620279	0.64189	0.572642	0.566804	0.487458	0.621263	0.5995	0.600404	0.04769	0.584073	0.721364	0.625646	0	3.61439	3.91897	3.71359	0	0.349927	0.298482	0.300655					1	0.0630401	0.0793763	0.0110456		0.112537	FALSE	FALSE	FALSE	FALSE	FALSE	FALSE	FALSE	TRUE	FALSE	FALSE
873	FALSE	High	Master Protein	Q9H2U2	Inorganic pyrophosphatase 2, mitochondrial [OS=Homo sapiens]	87.78	56	18	727	17	334	37.9	2105.4	18	PPA2	15.385	0.147	0.709	0.503	7.426	0.36	2.143	2.13163e-14	1.39044e-12	0.0624868	0.000270279	3.01537e-13	5.77959e-07	3.31011e-05	3580000	4560000	6090000	3610000	62700000	66300000	62100000	54800000	22300000	30800000	29200000	26000000	20500000	18700000	13700000	22000000	9790000	7500000	8660000	7470000	47600000	56900000	70500000	62900000	13900000	10100000	12600000	9270000	26100000	21400000	23700000	24600000	Q9H2U2	MitoCarta3.0	PPA2	Matrix	Matrix	FALSE	0.397922	0.494919	0.794742	0.341554	5.1453	5.67841	4.93057	4.64783	1.66176	1.60582	1.80818	1.93671	1.8515	1.54683	1.42813	1.86181	0.358622	0.322254	0.392247	0.395915	3.0314	4.06311	4.55907	3.78739	0.698263	0.608541	0.593949	0.503528	1.97671	1.87145	1.7355	2.12551	5.10053	1.67207	3.86024	1.92729	0.507284	1.75312	0.367259	0.60107	0	1.78906	-0.465995	0.244738	0	-1.60901	-0.401954	-1.40407	1	6.03813e-05	0.220382	0.420604	1	8.06604e-06	0.0183693	9.72792e-06	1.4787e-08	1.25087e-07	FALSE	TRUE	FALSE	FALSE	FALSE	TRUE	FALSE	TRUE	TRUE	TRUE
874	FALSE	High	Master Protein	Q9H857	5'-nucleotidase domain-containing protein 2 [OS=Homo sapiens]	87.775	46	19	428	19	520	60.7	1136.53	19	NT5DC2	19.453	0.022	0.135	0.393	4.131	0.321	1.993	7.42229e-12	4.11893e-14	8.0144e-09	0.00147471	9.07176e-06	0.000244205	0.0447589	377000	710000	638000	495000	12800000	13200000	9350000	6870000	29800000	28400000	23900000	20300000	4320000	3500000	1740000	3550000	1860000	1210000	1690000	1150000	6630000	4100000	8900000	5260000	1730000	1430000	1770000	1810000	4730000	4290000	2170000	2840000	Q9H857	MitoCarta3.0	NT5DC2	Matrix	Matrix	FALSE	0.0419041	0.0770597	0.0832587	0.0468336	1.0504	1.13054	0.742364	0.582675	2.22065	1.48069	1.47998	1.51213	0.39017	0.289513	0.181383	0.300428	0.0681344	0.0519903	0.076547	0.0609508	0.42223	0.292773	0.575543	0.31672	0.0869061	0.0861597	0.0834356	0.0983155	0.358232	0.375165	0.158905	0.245385	0.876495	0.290373	0.401816	0.284421	0.062264	1.67336	0.0644056	0.0887042	0	4.74821	0.048788	0.510604	0	-1.59384	-1.12521	-1.62372	1	0.000118747	0.860668	0.0524418	1	0.00499057	0.0164824	0.00522832	4.28017e-08	0.000522974	FALSE	TRUE	FALSE	FALSE	FALSE	TRUE	FALSE	TRUE	TRUE	TRUE
875	FALSE	High	Master Protein	O95817	BAG family molecular chaperone regulator 3 [OS=Homo sapiens]	87.767	61	21	365	21	575	61.6	944.67	21	BAG3	16.794	0.292	1.404	0.188	1.821	0.574	3.464	2.79201e-06	0.820387	0.238683	0.00286482	0.782138	0.776236	0.0722194	2890000	2730000	4680000	2950000	47000000	53700000	51200000	36900000	9660000	12100000	10300000	735000	15100000	13100000	10300000	16200000	20800000	15400000	14900000	15600000	24300000	25900000	34800000	30800000	8660000	4480000	4940000	5240000	17500000	16400000	17700000	17900000	O95817					TRUE	0.321228	0.2963	0.610738	0.27911	3.85692	4.59926	4.06514	3.12965	0.719848	0.630859	0.637816	0.0547494	1.36379	1.08361	1.0737	1.37097	0.761933	0.661695	0.674882	0.826811	1.54754	1.84947	2.25044	1.85456	0.435033	0.269927	0.232866	0.284626	1.32538	1.4342	1.29613	1.54661	3.91274	1.22302	1.8755	1.40058	0.376844	0.510818	0.73133	0.305613	0	0.438843	0.956557	-0.302261	0	-1.67774	-1.0609	-1.48215	1	0.466263	0.00672519	0.459681	1	0.000142678	0.000922411	0.000187908	0.029517	4.90857e-07	FALSE	FALSE	TRUE	FALSE	FALSE	TRUE	TRUE	TRUE	FALSE	TRUE	not_mito
876	FALSE	High	Master Protein	P60228	Eukaryotic translation initiation factor 3 subunit E [OS=Homo sapiens]	87.734	49	19	606	19	445	52.2	1620.42	19	EIF3E	6.48	0.25	0.885	0.151	0.662	0.302	1.142	1.73528e-13	9.37093e-11	0.99095	1.81188e-13	0.0269693	6.4256e-10	0.990866	4570000	5200000	2950000	4200000	26000000	30800000	26500000	30400000	15100000	17700000	19000000	17300000	16200000	14800000	14300000	17900000	29500000	33200000	28500000	22800000	16700000	18000000	20500000	20800000	21700000	14400000	14600000	11700000	17000000	16100000	14800000	18900000	P60228					TRUE	0.507962	0.564381	0.384973	0.397376	2.13362	2.63794	2.10403	2.57836	1.12523	0.922827	1.17655	1.28866	1.46314	1.22423	1.49067	1.51483	1.08063	1.42651	1.29088	1.20842	1.06354	1.28534	1.32569	1.25243	1.09009	0.867622	0.688226	0.63552	1.28751	1.40796	1.08377	1.63302	2.36348	1.42322	1.23175	1.35307	0.463673	1.12832	1.25161	0.820366	0	1.28299	1.4326	0.823158	0	-0.731759	-0.940207	-0.804683	1	0.000279888	8.68655e-05	0.0186532	1	0.000973885	0.000317047	0.00146593	4.55389e-05	1.48172e-05	FALSE	TRUE	TRUE	FALSE	FALSE	TRUE	TRUE	TRUE	TRUE	TRUE	not_mito
877	FALSE	High	Master Protein	Q8TDD1	ATP-dependent RNA helicase DDX54 [OS=Homo sapiens]	87.616	39	22	225	22	881	98.5	654.8	22	DDX54	2.324	0.31	0.855	0.176	0.665	0.254	1.081	0.0085353	0.000440264	0.999977	4.7177e-07	0.746127	1.38618e-05	0.996644	2940000	4330000	2780000	4360000	6110000	7340000	10800000	9380000	7130000	13300000	11700000	11300000	8660000	11200000	6010000	16500000	22800000	23600000	18100000	14600000	13000000	9110000	14000000	22700000	13600000	10900000	14500000	19100000	13600000	13700000	16800000	23200000	Q8TDD1					TRUE	0.326785	0.469956	0.362789	0.412515	0.5014	0.628651	0.85749	0.795559	0.531317	0.693423	0.724509	0.841726	0.782146	0.926442	0.6265	1.39635	0.835196	1.01403	0.819823	0.77381	0.827903	0.650527	0.905348	1.36683	0.683193	0.656742	0.683512	1.03747	1.03001	1.19808	1.23023	2.00455	0.695775	0.932861	0.937653	1.36572	0.393011	0.697744	0.860714	0.76523	0	0.828127	1.13096	0.961323	0	0.423041	0.430433	0.972966	1	0.00519197	0.000262602	0.00824678	1	0.246854	0.211002	0.0277591	0.00130746	0.0743264	FALSE	TRUE	TRUE	TRUE	FALSE	FALSE	FALSE	FALSE	TRUE	FALSE	not_mito
878	FALSE	High	Master Protein	Q5VZK9	F-actin-uncapping protein LRRC16A [OS=Homo sapiens]	87.587	26	26	395	26	1371	151.5	1094.11	26	CARMIL1	4.083	0.28	0.727	0.129	0.486	0.183	0.538	0.000255291	0.000929457	0.789127	4.24809e-07	0.121402	1.31157e-05	0.288657	3190000	2750000	749000	681000	4150000	6630000	6440000	5340000	4980000	5730000	5300000	3760000	3900000	3630000	2390000	3850000	14600000	11100000	11100000	7600000	4600000	5080000	5730000	6300000	7780000	5830000	8740000	7910000	4290000	4210000	4230000	4050000	Q5VZK9					TRUE	0.354573	0.298471	0.0977441	0.0644317	0.340558	0.567841	0.511318	0.452909	0.371102	0.298746	0.328196	0.280079	0.352237	0.300267	0.249141	0.325816	0.534819	0.476936	0.502764	0.402805	0.29295	0.362752	0.370546	0.379341	0.390826	0.351266	0.411993	0.429655	0.324908	0.368169	0.309754	0.349932	0.468157	0.306865	0.351398	0.338191	0.203805	0.319531	0.479331	0.395935	0	0.648765	1.23383	0.958075	0	-0.609387	-0.413887	-0.469154	1	0.172656	0.0119188	0.0409384	1	0.0232357	0.0676098	0.0414948	0.00304707	0.010626	FALSE	FALSE	TRUE	FALSE	FALSE	FALSE	FALSE	FALSE	TRUE	TRUE	not_mito
879	FALSE	High	Master Protein	Q8N3D4	EH domain-binding protein 1-like protein 1 [OS=Homo sapiens]	87.564	22	24	257	23	1523	161.8	725.54	24	EHBP1L1	3.935	0.695	2.465	0.485	1.938	0.606	1.758	1.96058e-08	0.586542	1.77083e-05	0.00687853	0.000280874	0.122679	0.00171572	3460000	3010000	4380000	2600000	12700000	12800000	15300000	11900000	3100000	4910000	5060000	4410000	11100000	11900000	8300000	13100000	7640000	3680000	7190000	6180000	13500000	11400000	12400000	14500000	5210000	3720000	5680000	5450000	9120000	9630000	11100000	8940000	Q8N3D4					TRUE	0.384584	0.32669	0.571588	0.245995	1.04219	1.09629	1.21478	1.00929	0.231007	0.255993	0.313335	0.328497	1.00252	0.984345	0.865216	1.10862	0.279864	0.158119	0.325664	0.327544	0.859745	0.814051	0.80188	0.873087	0.261723	0.224136	0.267748	0.296033	0.690713	0.842153	0.81283	0.772443	1.09064	0.990175	0.837191	0.779535	0.382214	0.282208	0.272798	0.26241	0	-0.437623	-0.486548	-0.542559	0	-0.139413	-0.381541	-0.484484	1	0.219687	0.219626	0.141509	1	0.185719	0.00192336	0.00141388	0.214716	0.000352262	FALSE	FALSE	FALSE	FALSE	FALSE	FALSE	TRUE	TRUE	FALSE	TRUE	not_mito
880	FALSE	High	Master Protein	P62195	26S proteasome regulatory subunit 8 [OS=Homo sapiens]	87.469	54	18	297	17	406	45.6	844.31	18	PSMC5	0.401	0.496	0.18	0.059	0.071	0.313	0.143	7.22336e-06	0.0306045	4.41964e-09	1.21125e-13	1.89182e-13	1.87082e-05	1.54303e-10	1670000	1910000	1550000	2920000	430000	753000	796000	680000	2430000	3770000	4240000	3430000	712000	757000	556000	587000	41900000	32400000	28800000	22500000	1640000	2080000	2290000	2400000	6720000	4240000	5250000	6180000	796000	872000	837000	638000	P62195					TRUE	0.185623	0.207302	0.202274	0.276271	0.0352868	0.0644924	0.0632002	0.0576738	0.18108	0.196557	0.262557	0.255497	0.0643058	0.0626176	0.0579591	0.0496764	1.53486	1.39214	1.30447	1.19252	0.104443	0.148529	0.148089	0.144511	0.337578	0.255467	0.247479	0.335685	0.0602859	0.0762572	0.0612918	0.0551251	0.0551633	0.0586397	0.136393	0.06324	0.217867	0.223923	1.35599	0.294052	0	0.0395507	2.63783	0.43262	0	0.0881695	1.30599	0.19713	1	0.839842	5.16274e-06	0.0532905	1	0.660882	0.0006769	0.360996	2.51935e-10	5.73964e-06	FALSE	FALSE	TRUE	FALSE	FALSE	FALSE	TRUE	FALSE	TRUE	TRUE	not_mito
881	FALSE	High	Master Protein	Q9H792	Inactive tyrosine-protein kinase PEAK1 [OS=Homo sapiens]	87.418	21	23	202	23	1746	193	559.27	23	PEAK1	6.003	0.28	0.804	0.156	1.076	0.457	1.481	1.42844e-11	4.6348e-08	0.993579	1.13523e-11	0.993582	7.01582e-05	0.121417	2580000	2090000	1890000	3030000	13800000	14600000	12800000	14100000	8170000	9580000	8420000	5400000	9120000	6610000	5960000	6740000	18300000	9700000	15600000	14100000	12900000	15300000	17500000	16700000	4650000	4670000	5520000	5600000	7500000	6250000	7540000	8200000	Q9H792					TRUE	0.286771	0.226838	0.246644	0.286679	1.13246	1.25045	1.01628	1.19588	0.608816	0.499473	0.521399	0.402241	0.823692	0.546766	0.621288	0.57039	0.670355	0.416782	0.706588	0.74731	0.821534	1.09254	1.13168	1.00556	0.233592	0.281375	0.260206	0.304181	0.568021	0.546569	0.552139	0.708505	1.14877	0.640534	1.01283	0.593808	0.261733	0.507982	0.635259	0.269838	0	0.956683	1.27925	0.0439999	0	-0.842742	-0.181698	-0.95202	1	0.00155398	0.00266973	0.715898	1	0.000743303	0.162508	0.000122596	0.000115392	2.5589e-05	FALSE	TRUE	TRUE	FALSE	FALSE	TRUE	FALSE	TRUE	TRUE	TRUE	not_mito
882	FALSE	High	Master Protein	O75874	Isocitrate dehydrogenase [NADP] cytoplasmic [OS=Homo sapiens]	87.377	51	17	435	16	414	46.6	1264.32	17	IDH1	0.237	0.515	0.125	0.176	0.137	0.283	0.096	0.000243291	0.0301168	1.06143e-07	3.07783e-06	1.17263e-06	9.68789e-05	4.34226e-09	4480000	4270000	1780000	6400000	939000	963000	1150000	1120000	6810000	12600000	9840000	7320000	578000	2040000	911000	1240000	26700000	23000000	26900000	14200000	3110000	3080000	3740000	4060000	18300000	13400000	15700000	15200000	1460000	811000	1490000	1560000	O75874					TRUE	0.497959	0.463444	0.232289	0.605526	0.0770564	0.0824783	0.0913068	0.0949921	0.507471	0.656927	0.609331	0.54526	0.0522033	0.168745	0.0949653	0.104938	0.978059	0.988246	1.21841	0.75261	0.19806	0.219937	0.241857	0.244464	0.919296	0.807371	0.740079	0.825633	0.110575	0.0709227	0.10911	0.134789	0.0864584	0.105213	0.22608	0.106349	0.449804	0.579747	0.984331	0.823095	0	0.366126	1.12985	0.871761	0	0.283233	1.38675	0.298727	1	0.178499	0.00491208	0.00509701	1	0.471503	1.97993e-05	0.199963	0.000441614	8.58562e-05	FALSE	FALSE	TRUE	TRUE	FALSE	FALSE	TRUE	FALSE	TRUE	TRUE	not_mito
883	FALSE	High	Master Protein	Q99590	Protein SCAF11 [OS=Homo sapiens]	87.242	19	22	254	22	1463	164.6	766.64	22	SCAF11	6.129	0.434	1.816	0.35	2.485	0.259	1.499	1.83127e-09	6.9261e-05	0.0262687	2.85052e-05	5.59211e-05	1.1217e-07	0.268809	934000	1140000	1170000	1250000	6790000	7760000	7380000	4650000	2280000	4740000	3110000	2240000	8340000	4670000	3870000	5010000	3750000	3240000	3370000	2340000	8050000	7550000	8370000	9670000	4420000	3750000	6250000	4520000	7980000	6220000	6810000	6580000	Q99590					TRUE	0.103816	0.12373	0.152684	0.118267	0.557202	0.664623	0.585951	0.394387	0.169902	0.24713	0.192583	0.166855	0.753245	0.386293	0.40342	0.423984	0.137368	0.139214	0.152641	0.124022	0.512663	0.53913	0.541269	0.582259	0.222038	0.225943	0.294617	0.245517	0.604374	0.543945	0.498682	0.568532	0.550541	0.491736	0.54383	0.553883	0.124624	0.194118	0.138311	0.247029	0	0.639348	0.150334	0.987097	0	-0.162967	-0.0176934	0.00873216	1	0.0169326	0.290405	0.00077548	1	0.593384	0.912529	0.958061	0.000147965	0.829479	FALSE	FALSE	FALSE	TRUE	FALSE	FALSE	FALSE	FALSE	TRUE	FALSE	not_mito
884	FALSE	High	Master Protein	Q8N3V7	Synaptopodin [OS=Homo sapiens]	87.228	29	18	243	18	929	99.4	667.6	18	SYNPO	1.975	0.697	0.815	0.305	0.593	0.451	0.515	0.102616	0.363067	0.997939	0.000183557	0.370673	0.00914957	0.180097	7500000	6670000	1490000	11200000	13700000	14200000	17000000	6220000	8700000	10400000	10500000	9870000	8920000	7670000	6340000	11000000	33000000	23700000	22700000	21500000	10300000	12500000	15100000	17600000	15600000	15800000	17900000	15300000	7420000	6190000	8810000	9250000	Q8N3V7					TRUE	0.833636	0.723927	0.194444	1.05967	1.12425	1.21619	1.34975	0.527545	0.648311	0.542226	0.650201	0.735207	0.805629	0.634447	0.6609	0.930903	1.20884	1.01832	1.02818	1.13952	0.655954	0.8926	0.976482	1.05975	0.783662	0.951974	0.843784	0.831065	0.561962	0.541321	0.645138	0.799228	1.05444	0.75797	0.896196	0.636912	0.70292	0.643986	1.09871	0.852621	0	-0.12633	0.644383	0.278546	0	-0.476258	-0.234585	-0.727304	1	0.763981	0.0811114	0.453348	1	0.177778	0.461955	0.0712876	0.0287431	0.0959719	FALSE	FALSE	FALSE	FALSE	FALSE	FALSE	FALSE	FALSE	FALSE	FALSE	not_mito
885	FALSE	High	Master Protein	Q7L592	Protein arginine methyltransferase NDUFAF7, mitochondrial [OS=Homo sapiens]	86.981	55	18	702	18	441	49.2	2055.83	18	NDUFAF7	11.429	0.208	0.523	0.413	3.505	0.626	2.188	2.9643e-14	1.76194e-10	0.000512809	1.085e-05	1.00387e-08	0.0391125	6.19552e-05	3190000	3400000	4840000	3340000	35500000	41800000	42800000	33100000	16100000	17500000	15000000	16300000	8930000	8020000	7170000	10600000	10700000	7750000	8600000	6710000	21600000	24300000	33700000	35800000	7100000	4460000	5040000	5750000	11200000	10000000	12600000	12300000	Q7L592	MitoCarta3.0	NDUFAF7	MIM	MIM	FALSE	0.354573	0.369018	0.631617	0.316009	2.91321	3.58006	3.3982	2.80736	1.19975	0.912399	0.928858	1.21417	0.806532	0.663399	0.747422	0.897052	0.391956	0.332996	0.389529	0.355635	1.37559	1.73521	2.1793	2.15562	0.356667	0.268722	0.237579	0.312328	0.848244	0.87451	0.922672	1.06276	3.17471	0.778601	1.86143	0.927046	0.417804	1.06379	0.367529	0.293824	0	1.34832	-0.18497	-0.507875	0	-2.02767	-0.770209	-1.77591	1	0.00106912	0.51963	0.156997	1	1.6637e-05	0.00267342	2.38381e-05	1.78902e-06	1.19864e-07	FALSE	TRUE	FALSE	FALSE	FALSE	TRUE	TRUE	TRUE	TRUE	TRUE
886	FALSE	High	Master Protein	Q9P275	Ubiquitin carboxyl-terminal hydrolase 36 [OS=Homo sapiens]	86.952	27	23	190	23	1123	122.8	519.68	23	USP36	1.848	0.341	0.023	0.202	0.023	0.13	0.373		0.148943		0.0295435	0.000287352	0.00748294	0.784155	493000	455000	73200	1240000			876000		926000	2640000	1460000	1320000	32400				2360000	2330000	3190000	1580000	53500		54600		2970000	1920000	4550000	4500000	755000			2460000	Q9P275					TRUE	0.0547977	0.0493833	0.00955256	0.117321			0.0695519		0.0690041	0.137642	0.0904088	0.0983255	0.00292627				0.0864501	0.100114	0.144488	0.0837411	0.00340714		0.00353086		0.149197	0.115683	0.214481	0.244431	0.0571807			0.212551	0.0695519	0.00292627	0.003469	0.134866	0.0577636	0.0988451	0.103698	0.180948	0	0.77501	0.84416	1.64734	0	-4.57095	-4.3255	0.955364	1	0.171854	0.131743	0.01571					0.0098518		FALSE	FALSE	FALSE	FALSE	FALSE	FALSE	FALSE	FALSE	TRUE	FALSE	not_mito
887	FALSE	High	Master Protein	P31948	Stress-induced-phosphoprotein 1 [OS=Homo sapiens]	86.846	46	23	521	23	543	62.6	1472.81	23	STIP1	1.299	0.708	1.128	0.152	0.875	0.347	0.676	0.36346	0.329018	0.859631	7.38798e-12	1	1.29891e-06	0.295492	2870000	2750000	2080000	3590000	3920000	3650000	3570000	3660000	2790000	4140000	4390000	3810000	4980000	5070000	3830000	4040000	19400000	17700000	19500000	13900000	21000000	15600000	16500000	16000000	8920000	5440000	7440000	8850000	7350000	4260000	5200000	5800000	P31948					TRUE	0.319005	0.298471	0.271439	0.339662	0.321684	0.312613	0.283448	0.310421	0.207907	0.215848	0.271846	0.283803	0.449779	0.41938	0.39925	0.341895	0.710649	0.76052	0.883235	0.73671	1.33738	1.11396	1.06702	0.963407	0.448094	0.327768	0.350712	0.480714	0.55666	0.372541	0.380785	0.501137	0.307041	0.402576	1.12044	0.452781	0.307144	0.244851	0.772778	0.401822	0	-0.327013	1.33114	0.387641	0	0.39083	1.86756	0.560381	1	0.0418177	2.74726e-05	0.0548586	1	0.00753191	5.00449e-05	0.0196261	1.04205e-07	1.38362e-07	FALSE	FALSE	TRUE	FALSE	FALSE	TRUE	TRUE	FALSE	TRUE	TRUE	not_mito
888	FALSE	High	Master Protein	Q15436	Protein transport protein Sec23A [OS=Homo sapiens]	86.82	42	21	285	18	765	86.1	742.87	21	SEC23A	3.14	0.807	1.428	0.08	0.342	0.405	1.416	3.41814e-05	0.907911	0.652987	5.691e-12	3.05906e-05	0.000786474	0.874115	1030000	1320000	1130000	1010000	3930000	3040000	3770000	2670000	1250000	1760000	1430000	1160000	2070000	2890000	1150000	1760000	16500000	14500000	12500000	10700000	4780000	3640000	4440000	5180000	3250000	2180000	3500000	2000000	4140000	3430000	4190000	2090000	Q15436					TRUE	0.114486	0.143266	0.147464	0.0955596	0.322504	0.260368	0.299327	0.226454	0.0931481	0.0917613	0.0885511	0.0864073	0.186956	0.239055	0.119879	0.148944	0.604418	0.623025	0.566176	0.567108	0.304414	0.259925	0.287125	0.311903	0.163263	0.131348	0.164986	0.108636	0.313547	0.299957	0.306825	0.180582	0.277164	0.173709	0.290842	0.275228	0.125194	0.0899669	0.590182	0.142058	0	-0.476698	2.23699	0.182317	0	-0.674066	0.0694959	-0.0101108	1	0.0294823	2.80229e-07	0.392524	1	0.0210928	0.591658	0.96115	2.14747e-12	0.0155679	FALSE	FALSE	TRUE	FALSE	FALSE	FALSE	FALSE	FALSE	TRUE	TRUE	not_mito
889	FALSE	High	Master Protein	Q6PL18	ATPase family AAA domain-containing protein 2 [OS=Homo sapiens]	86.633	26	26	219	24	1390	158.5	576.45	26	ATAD2	1.426	0.423	0.398	0.574	2.852	0.247	0.363	0.926319	0.0761024	0.0264068	0.672779	0.0109081	0.0040378		713000	565000		1270000	819000	1110000	927000	1800000	1850000	3230000	1510000	1540000	668000	734000	671000		2030000	1680000	882000	919000	3860000	3150000	3250000	4870000	3460000	2410000	5100000	1560000	1050000				Q6PL18					TRUE	0.079251	0.0613222		0.120159	0.067209	0.0950685	0.0736012	0.152666	0.137859	0.168403	0.093505	0.114713	0.0603318	0.060715	0.069947		0.0743618	0.0721849	0.0399494	0.0487077	0.245823	0.224935	0.21017	0.293237	0.173812	0.145206	0.240408	0.084736	0.0795229				0.0971361	0.0636646	0.243541	0.0795229	0.0869107	0.12862	0.0588009	0.161041	0	0.565509	-0.563696	0.889818	0	-0.609516	1.32609	-0.288638					1		0.0015008				FALSE	FALSE	FALSE	FALSE	FALSE	FALSE	TRUE	FALSE	FALSE	FALSE	not_mito
890	FALSE	High	Master Protein	Q15477	Superkiller complex protein 2 [OS=Homo sapiens]	86.628	24	23	161	23	1246	137.7	365.07	23	SKIC2	20.433	0.047	0.6	0.026	0.524	0.03	0.594	2.1867e-10	1.64292e-10	0.204679	8.38019e-12	0.317213	1.33116e-11	0.343627	170000	590000		294000	6900000	5740000	5880000	6130000	3860000	11300000	5730000	6770000	4230000	4280000	2870000	3300000	14900000	12500000	10200000	5880000	5710000	5600000	7310000	6120000	9990000	7420000	11800000	9330000	6190000	4840000	6910000	5320000	Q15477					TRUE	0.0188958	0.0640355		0.0278163	0.566229	0.491615	0.466856	0.519912	0.287641	0.589149	0.354824	0.504291	0.382041	0.354033	0.299177	0.279271	0.545808	0.53709	0.462	0.311644	0.36364	0.399885	0.472721	0.368503	0.501845	0.447066	0.556238	0.506787	0.468806	0.423263	0.506005	0.459664	0.511153	0.328631	0.401187	0.464434	0.0369159	0.433976	0.464136	0.502984	0	3.5553	3.65223	3.7682	0	-0.637288	-0.34948	-0.13828					1	0.00124739	0.015719	0.137428		0.000457598	FALSE	FALSE	FALSE	FALSE	FALSE	TRUE	FALSE	FALSE	FALSE	TRUE	not_mito
891	FALSE	High	Master Protein	P50213	Isocitrate dehydrogenase [NAD] subunit alpha, mitochondrial [OS=Homo sapiens]	86.569	51	16	1171	16	366	39.6	3040.98	16	IDH3A	22.817	0.108	1.085	0.253	5.381	0.235	2.72	2.12053e-14	6.79345e-13	0.999881	4.34088e-08	5.65441e-11	3.12552e-08	7.28209e-07	7140000	7850000	15200000	8290000	181000000	197000000	187000000	164000000	71600000	76900000	72200000	78900000	87100000	75100000	59200000	100000000	33200000	28200000	33000000	30900000	147000000	162000000	203000000	182000000	33300000	22100000	35500000	39800000	96500000	82700000	90800000	96200000	P50213	MitoCarta3.0	IDH3A	Matrix	Matrix	FALSE	0.793622	0.851998	1.98359	0.784345	14.8533	16.8725	14.8473	13.9096	5.33552	4.00934	4.4709	5.87718	7.86662	6.21213	6.17118	8.46275	1.21616	1.21168	1.4947	1.63772	9.36167	11.5681	13.1275	10.9588	1.67282	1.33156	1.67343	2.16185	7.30853	7.23219	6.6491	8.31197	15.1207	7.17817	11.254	7.37545	1.10339	4.92324	1.39007	1.70991	0	2.15767	0.333212	0.631982	0	-1.07483	-0.426081	-1.03572	1	0.000301638	0.393984	0.124548	1	8.75014e-05	0.00823457	3.62544e-05	1.26712e-06	1.8531e-06	FALSE	TRUE	FALSE	FALSE	FALSE	TRUE	TRUE	TRUE	TRUE	TRUE
892	FALSE	High	Master Protein	P32754	4-hydroxyphenylpyruvate dioxygenase [OS=Homo sapiens]	86.556	57	20	685	20	393	44.9	1911.36	20	HPD	0.233	0.79	0.182	0.507	0.31	0.775	0.271	1.0228e-05	0.799032	2.38946e-07	0.0162965	0.000131509	0.427032	2.68285e-05	16000000	12300000	6970000	15400000	3970000	3750000	2690000	2730000	9050000	24200000	18900000	16000000	3370000	2970000	2790000	3400000	32800000	30600000	24100000	16100000	8310000	7410000	8500000	8770000	18300000	17200000	21700000	15700000	4630000	4100000	8010000	5000000	P32754					TRUE	1.77842	1.33498	0.909581	1.45705	0.325787	0.321177	0.213578	0.231543	0.674392	1.26172	1.17036	1.19182	0.304369	0.245673	0.290838	0.287734	1.20151	1.3148	1.09159	0.853311	0.529221	0.529133	0.549676	0.528067	0.919296	1.03633	1.02291	0.852792	0.350658	0.358549	0.586556	0.432015	0.273021	0.282153	0.534024	0.431944	1.37001	1.07457	1.1153	0.957831	0	-0.350419	-0.29675	-0.51634	0	0.0474641	0.967891	0.661831	1	0.236531	0.260305	0.0674065	1	0.78496	0.000123596	0.0429248	0.176358	0.000189816	FALSE	FALSE	FALSE	FALSE	FALSE	FALSE	TRUE	FALSE	FALSE	TRUE	not_mito
893	FALSE	High	Master Protein	Q9P2M7	Cingulin [OS=Homo sapiens]	86.419	26	23	140	23	1203	137	404.69	23	CGN	0.1	0.471	0.066	0.293	0.031	0.34	0.107	6.86879e-07	0.0877059	2.96864e-09	0.000358355	5.81506e-11	0.00514344	2.0367e-07	1090000	1100000	780000	1150000	116000	92400	103000	343000	1470000	2590000	2400000	2250000	164000	257000	78200	143000	5020000	4520000	2970000	3080000		114000	100000	128000	3210000	2060000	3310000	3230000	387000	263000	305000	455000	Q9P2M7					TRUE	0.121155	0.119388	0.10179	0.108805	0.00951922	0.00791381	0.00817791	0.0290913	0.109542	0.135035	0.148617	0.1676	0.014812	0.0212585	0.0081518	0.0121017	0.18389	0.194212	0.134523	0.163242		0.00814051	0.00646677	0.00770725	0.161254	0.124118	0.156029	0.175447	0.0293099	0.0229996	0.0223345	0.0393134	0.0136756	0.014081	0.00743818	0.0284893	0.112785	0.140199	0.168967	0.154212	0	0.313903	0.583169	0.451345	0	0.0421512	-0.87858	1.05882	1	0.0801132	0.00686212	0.0124815	1	0.946919		0.0623385	0.0181213		FALSE	FALSE	TRUE	FALSE	FALSE	FALSE	FALSE	FALSE	TRUE	FALSE	not_mito
894	FALSE	High	Master Protein	Q9Y2W1	Thyroid hormone receptor-associated protein 3 [OS=Homo sapiens]	86.382	26	21	510	20	955	108.6	1391.94	21	THRAP3	0.684	0.331	0.317	0.224	0.225	0.195	0.329	0.830981	0.0117273	0.00583785	4.02539e-05	4.00238e-05	1.81873e-05	0.00298061	1280000	1300000	813000	2410000	872000	656000	898000	1630000	1990000	4420000	4610000	3450000	1130000	1570000	1030000	1360000	6670000	4990000	3970000	9720000	1270000	1210000	1320000	1610000	5170000	4120000	9760000	8510000	1790000	2050000	2320000	2830000	Q9Y2W1					TRUE	0.142274	0.141095	0.106096	0.228018	0.0715582	0.0561846	0.0712987	0.138247	0.148292	0.230446	0.285469	0.256987	0.102058	0.129867	0.10737	0.115093	0.244332	0.214406	0.179818	0.515167	0.0808797	0.0864036	0.0853614	0.0969428	0.259714	0.248236	0.460074	0.462246	0.135568	0.179274	0.169889	0.24452	0.0843222	0.113597	0.0873969	0.182313	0.154371	0.230298	0.288431	0.357568	0	0.577104	0.901823	1.21182	0	0.429944	0.0516687	1.11243	1	0.101741	0.148941	0.0207235	1	0.180145	0.874424	0.0153673	0.0921796	0.00195921	FALSE	FALSE	FALSE	FALSE	FALSE	FALSE	FALSE	FALSE	FALSE	TRUE	not_mito
895	FALSE	High	Master Protein	O15357	Phosphatidylinositol 3,4,5-trisphosphate 5-phosphatase 2 [OS=Homo sapiens]	86.317	31	24	205	23	1258	138.5	559.61	24	INPPL1	0.097	0.517	0.052	0.21	0.062	0.201	0.048	1.31636e-06	0.150443	3.6201e-09	0.000233863	5.16593e-08	0.000104623	5.7714e-09	3180000	2590000	1110000	4890000	218000	190000	356000	517000	4720000	9630000	6530000	3320000	420000	389000	188000	217000	14800000	14500000	13000000	8070000	1250000	775000	811000	889000	14500000	10600000	15100000	14000000	1140000	838000	566000	537000	O15357					TRUE	0.353462	0.281105	0.144854	0.46266	0.0178896	0.016273	0.0282654	0.043849	0.351727	0.50208	0.404363	0.247304	0.0379332	0.0321773	0.0195977	0.0183642	0.542145	0.623025	0.588823	0.427716	0.079606	0.0553412	0.0524455	0.0535293	0.728404	0.638666	0.711795	0.760451	0.0863391	0.0732839	0.041447	0.0463984	0.0265692	0.0270181	0.0602305	0.0618671	0.31052	0.376368	0.545427	0.709829	0	0.277458	0.812699	1.19278	0	0.0241684	1.18074	1.21942	1	0.469052	0.0249596	0.00139627	1	0.956813	0.00996495	0.0300016	0.000415049	0.0053458	FALSE	FALSE	FALSE	TRUE	FALSE	FALSE	TRUE	FALSE	TRUE	TRUE	not_mito
896	FALSE	High	Master Protein	Q96PC5	Melanoma inhibitory activity protein 2 [OS=Homo sapiens]	86.316	21	25	399	20	1412	159.7	1083.28	25	MIA2	8.57	1.033	9.327	0.264	5.637	0.451	6.851	3.56771e-06	0.999995	9.03743e-07	0.000923845	0.000189224	0.539052	1.76078e-06	231000	216000	351000	190000	2060000	1980000	1860000	1500000	231000	125000	430000	203000	2220000	1830000	1550000	2670000	1970000	893000	609000	801000	4470000	3800000	5240000	5080000	766000	152000	383000	642000	3510000	2850000	4190000	3290000	Q96PC5					TRUE	0.025676	0.0234435	0.0458053	0.0179766	0.169048	0.169582	0.147679	0.127222	0.0172138	0.00651714	0.0266273	0.0151213	0.200504	0.151374	0.161577	0.225956	0.0721639	0.0383697	0.0275841	0.0424536	0.284671	0.27135	0.338859	0.305882	0.0384798	0.00915823	0.0180541	0.0348721	0.265834	0.249235	0.306825	0.284266	0.153383	0.184853	0.30019	0.27654	0.0282253	0.0163699	0.0451428	0.0251411	0	-0.785949	0.677505	-0.166944	0	0.269241	0.968744	0.850354	1	0.157806	0.185341	0.749566	1	0.167481	0.000174633	0.000249559	0.0724938	1.57801e-05	FALSE	FALSE	FALSE	FALSE	FALSE	FALSE	TRUE	TRUE	FALSE	TRUE	not_mito
897	FALSE	High	Master Protein	P17858	ATP-dependent 6-phosphofructokinase, liver type [OS=Homo sapiens]	86.295	31	19	532	14	780	85	1526.04	19	PFKL	9.602	0.514	2.575	0.129	1.115	0.333	1.736	3.66374e-14	0.000833923	6.48908e-07	2.05391e-13	0.986737	1.54815e-07	0.000387556	3540000	3210000	3020000	3290000	27800000	37900000	35000000	26200000	4460000	7030000	6360000	6290000	16900000	17900000	12500000	15700000	31200000	26100000	24300000	19300000	21900000	25500000	30900000	33400000	10800000	7060000	8850000	10900000	16500000	16500000	20000000	17400000	P17858					TRUE	0.393476	0.348397	0.394108	0.311278	2.28133	3.24603	2.7789	2.22214	0.332352	0.366524	0.393836	0.468536	1.52636	1.48065	1.30304	1.32865	1.1429	1.12144	1.10065	1.02291	1.3947	1.8209	1.99823	2.01111	0.542535	0.425376	0.417178	0.592066	1.24965	1.44294	1.46456	1.50341	2.6321	1.40968	1.80624	1.41514	0.361815	0.390312	1.09698	0.494289	0	0.109376	1.60021	0.450102	0	-0.900851	-0.543228	-0.89527	1	0.448618	5.25108e-07	0.0322415	1	0.0025286	0.0254827	0.00260144	2.50533e-09	0.000188588	FALSE	FALSE	TRUE	FALSE	FALSE	TRUE	FALSE	TRUE	TRUE	TRUE	not_mito
898	FALSE	High	Master Protein	P54760	Ephrin type-B receptor 4 [OS=Homo sapiens]	86.258	32	25	419	23	987	108.2	1137.35	25	EPHB4	86.995	0.023	0.76	0.045	3.394	0.05	2.085	2.09832e-14	2.10942e-14	0.835321	2.55351e-14	3.56499e-07	4.36318e-14	0.000152505	571000	612000	1260000	507000	47100000	56200000	61100000	38400000	23800000	22300000	28400000	30400000	20200000	19200000	19300000	26400000	13600000	12300000	13200000	13200000	38600000	37500000	53500000	51900000	12000000	7910000	12400000	11500000	23400000	25800000	28800000	23000000	P54760					TRUE	0.0634675	0.0664233	0.164429	0.047969	3.86513	4.81338	4.85117	3.25687	1.77354	1.16266	1.75864	2.26447	1.82441	1.58819	2.01189	2.23417	0.498187	0.528497	0.597882	0.699609	2.45823	2.6778	3.45972	3.12505	0.602817	0.47659	0.584521	0.624657	1.77222	2.25623	2.10896	1.98727	4.19664	1.91466	2.9302	2.03117	0.0855723	1.73983	0.581044	0.572146	0	4.34565	2.76343	2.74117	0	-1.13214	-0.518234	-1.04692	1	0.000340139	7.62922e-05	2.59287e-05	1	0.00144501	0.0300398	0.00165904	2.73518e-06	6.82278e-05	FALSE	TRUE	TRUE	TRUE	FALSE	TRUE	FALSE	TRUE	TRUE	TRUE	not_mito
899	FALSE	High	Master Protein	O00330	Pyruvate dehydrogenase protein X component, mitochondrial [OS=Homo sapiens]	86.216	42	17	579	17	501	54.1	1577.32	17	PDHX	11.445	0.365	2.108	0.609	6.047	0.968	5.699	2.90856e-12	9.78596e-05	0.000597037	0.222995	1.5005e-09	0.999498	4.83401e-09	3420000	3690000	5840000	4870000	42600000	55300000	54000000	43500000	9350000	12800000	10800000	12500000	23300000	25300000	23800000	32600000	7160000	4610000	8270000	6770000	30800000	41600000	43900000	42600000	8040000	3230000	3570000	5360000	23200000	22100000	31300000	26900000	O00330	MitoCarta3.0	PDHX	Matrix	Matrix	FALSE	0.380138	0.400493	0.762117	0.460767	3.49585	4.73629	4.28745	3.68943	0.696748	0.667355	0.668778	0.931113	2.10439	2.09277	2.48098	2.75886	0.262281	0.198079	0.374582	0.358815	1.96149	2.97057	2.83891	2.56507	0.403887	0.194612	0.168285	0.291144	1.75708	1.93267	2.29203	2.32424	4.05225	2.35925	2.58401	2.0765	0.500879	0.740998	0.298439	0.264482	0	0.565008	-0.747025	-0.92129	0	-0.780397	-0.649112	-0.964568	1	0.0703241	0.0844749	0.0626389	1	0.0020265	0.00662506	0.000770584	0.000717475	0.00010628	FALSE	FALSE	FALSE	FALSE	FALSE	TRUE	TRUE	TRUE	TRUE	TRUE
900	FALSE	High	Master Protein	Q9P265	Disco-interacting protein 2 homolog B [OS=Homo sapiens]	86.197	22	24	255	24	1576	171.4	723.08	24	DIP2B	3.172	0.518	1.528	0.23	0.728	0.481	1.229	0.0297313	0.640967	0.836525	0.00889517	0.998895	0.908505	0.841795	2630000	2370000	2710000	4350000	8350000	9530000	8570000	8290000	4000000	6080000	5300000	5000000	8680000	7140000	6600000	9040000	28500000	2790000	12000000	11200000	7680000	8360000	9640000	8560000	1650000	4980000	6160000	6670000	6600000	5500000	7500000	7030000	Q9P265					TRUE	0.292328	0.257228	0.353654	0.411568	0.685219	0.816219	0.680434	0.703111	0.298074	0.316994	0.328196	0.372445	0.783953	0.590607	0.688003	0.765033	1.044	0.119879	0.543529	0.593608	0.4891	0.596971	0.623397	0.515423	0.0828874	0.300053	0.290375	0.362301	0.499858	0.48098	0.549209	0.607413	0.721246	0.706899	0.556222	0.534365	0.328694	0.328927	0.575253	0.258904	0	0.00102128	0.807449	-0.34433	0	-0.028987	-0.374829	-0.432665	1	0.995254	0.246432	0.355263	1	0.800806	0.010826	0.00470054	0.185204	0.00335175	FALSE	FALSE	FALSE	FALSE	FALSE	FALSE	TRUE	TRUE	FALSE	TRUE	not_mito
901	FALSE	High	Master Protein	Q96KA5	Lipid scramblase CLPTM1L [OS=Homo sapiens]	86.158	41	15	522	15	538	62.2	1495.73	15	CLPTM1L	11.428	0.745	6.255	0.342	6.032	0.449	5.443	5.98077e-13	0.365638	3.4873e-10	9.68583e-06	2.08286e-10	0.00154629	2.81035e-10	1920000	2330000	3640000	2390000	26400000	22100000	27600000	30300000	2980000	4930000	3360000	2900000	18300000	29000000	13600000	21400000	6060000	7180000	6620000	7540000	42800000	30800000	40400000	52500000	5360000	4300000	5260000	5250000	30900000	26500000	35500000	25400000	Q96KA5					TRUE	0.213411	0.252886	0.475018	0.226126	2.16644	1.8928	2.19136	2.56988	0.222065	0.257036	0.208064	0.216018	1.6528	2.39882	1.4177	1.81103	0.221986	0.308505	0.299847	0.399625	2.72571	2.19937	2.61258	3.16118	0.269258	0.259082	0.24795	0.285169	2.34025	2.31745	2.59959	2.19464	2.20512	1.82009	2.67471	2.36298	0.29186	0.225796	0.307491	0.265365	0	-0.370259	0.0752652	-0.137301	0	-0.276848	0.278523	0.0997498	1	0.3315	0.834272	0.684558	1	0.176214	0.100106	0.370466	0.441086	0.0227325	FALSE	FALSE	FALSE	FALSE	FALSE	FALSE	FALSE	FALSE	FALSE	FALSE	not_mito
902	FALSE	High	Master Protein	Q96IR7	4-hydroxyphenylpyruvate dioxygenase-like protein [OS=Homo sapiens]	86.143	80	17	391	17	371	39.4	1177.43	17	HPDL	21.769	0.193	1.574	0.581	10.946	0.786	6.209	3.39832e-10	0.000153357	0.447049	0.866132	1.94094e-08	1	3.14504e-06	868000	1090000	2060000	814000	41900000	15100000	16700000	26900000	2420000	6590000	3860000	8450000	7220000	7270000	9460000	8660000	1210000	1610000	1750000	1840000	18800000	17900000	26700000	13600000	1650000	677000	1460000	1050000	7830000	6110000	8220000	7540000	Q96IR7	MitoCarta3.0	HPDL	unknown	unknown	FALSE	0.0964795	0.118303	0.268829	0.0770153	3.43841	1.29327	1.32593	2.28151	0.180335	0.343583	0.239026	0.629432	0.65209	0.60136	0.986138	0.732875	0.044324	0.0691772	0.0792647	0.0975213	1.19727	1.2782	1.72663	0.818896	0.0828874	0.0407903	0.0688226	0.0570339	0.593014	0.534325	0.601934	0.651479	2.08478	0.743116	1.25525	0.595188	0.140157	0.348094	0.0725718	0.0623835	0	1.31244	-0.94956	-1.1678	0	-1.48824	-0.73192	-1.80848	1	0.104623	0.184623	0.13192	1	0.0398978	0.174912	0.0259438	0.0106009	0.0094222	FALSE	FALSE	FALSE	FALSE	FALSE	FALSE	FALSE	FALSE	TRUE	TRUE
903	FALSE	High	Master Protein	Q02978	Mitochondrial 2-oxoglutarate/malate carrier protein [OS=Homo sapiens]	86.075	60	16	844	16	314	34	2423.44	16	SLC25A11	6.456	1.231	5.274	1.075	5.502	1.186	3.827	1.45794e-11	0.974114	3.11263e-10	0.999981	4.56864e-10	0.980007	1.82105e-08	13500000	12600000	11900000	8250000	63300000	94400000	91400000	68100000	9810000	10000000	10200000	9690000	51700000	53100000	38900000	71700000	16600000	10200000	12700000	9190000	46100000	53000000	76600000	73900000	11000000	11400000	9640000	8200000	39000000	36700000	40300000	39900000	Q02978	MitoCarta3.0	SLC25A11	MIM	MIM	FALSE	1.50055	1.36754	1.55294	0.780561	5.19454	8.0851	7.2569	5.77586	0.731026	0.521371	0.631623	0.721799	4.66939	4.39233	4.05505	6.06779	0.608082	0.438266	0.575235	0.487077	2.93587	3.78462	4.95355	4.44973	0.552582	0.686868	0.454418	0.445407	2.95371	3.20945	2.95109	3.44748	6.5781	4.79614	4.03094	3.14043	1.3004	0.651455	0.527165	0.534819	0	-0.997215	-1.30263	-1.28183	0	-0.455797	-0.706554	-1.06671	1	0.0124737	0.00537165	0.00628993	1	0.066898	0.0184668	0.00222881	0.000306979	0.00130354	FALSE	FALSE	TRUE	TRUE	FALSE	FALSE	FALSE	TRUE	TRUE	TRUE
904	FALSE	High	Master Protein	Q07021	Complement component 1 Q subcomponent-binding protein, mitochondrial [OS=Homo sapiens]	85.915	72	13	2108	13	282	31.3	7213.05	13	C1QBP	5.607	0.196	0.798	0.508	2.725	0.542	1.308	2.58682e-14	3.71925e-14	0.160867	4.96468e-06	1.45116e-10	2.87889e-05	0.00748027	160000000	182000000	174000000	173000000	1020000000	989000000	955000000	894000000	926000000	936000000	841000000	846000000	827000000	682000000	580000000	732000000	373000000	332000000	350000000	242000000	924000000	895000000	1020000000	935000000	355000000	223000000	312000000	328000000	481000000	403000000	419000000	417000000	Q07021	MitoCarta3.0	C1QBP	Matrix	Matrix	FALSE	17.7842	19.7533	22.7069	16.3681	83.7035	84.7052	75.8243	75.8241	69.0041	48.8003	52.078	63.0177	74.6923	56.4137	60.4609	61.9474	13.6635	14.2651	15.8529	12.8262	58.8448	63.9101	65.9611	56.2991	17.8333	13.4361	14.7073	17.8163	36.4291	35.2427	30.6825	36.03	80.0142	63.3786	61.2538	34.5961	19.1532	58.225	14.1519	15.9483	0	1.60406	-0.436583	-0.264183	0	-0.336262	-0.385458	-1.20965	1	0.000207731	0.0163595	0.119837	1	0.0115156	0.00126781	3.25766e-06	7.92656e-08	4.6659e-07	FALSE	TRUE	TRUE	FALSE	FALSE	FALSE	TRUE	TRUE	TRUE	TRUE
905	FALSE	High	Master Protein	P51149	Ras-related protein Rab-7a [OS=Homo sapiens]	85.9	64	14	919	14	207	23.5	2745.94	14	RAB7A	9.543	0.6	6.111	0.379	4.81	0.496	5.161	4.57523e-13	0.0343245	5.2307e-11	4.04884e-06	1.32967e-09	0.000480685	6.16243e-10	10800000	11300000	14700000	7660000	102000000	110000000	114000000	101000000	14100000	20100000	18400000	18600000	107000000	124000000	92000000	119000000	37500000	28700000	29800000	25000000	139000000	134000000	143000000	158000000	36000000	14600000	19400000	25800000	130000000	101000000	119000000	113000000	P51149					TRUE	1.20044	1.22644	1.91834	0.724739	8.37035	9.4212	9.05128	8.56625	1.05071	1.04796	1.1394	1.3855	9.66393	10.257	9.59035	10.0707	1.37368	1.23316	1.34976	1.32502	8.85219	9.56867	9.24748	9.51364	1.80845	0.879672	0.914492	1.4014	9.84569	8.83255	8.71412	9.76354	8.85227	9.8955	9.2955	9.28898	1.26749	1.15589	1.3204	1.251	0	-0.13297	0.0590055	-0.0188871	0	0.160725	0.0704844	0.069472	1	0.680693	0.837854	0.96181	1	0.01083	0.175295	0.296529	0.92002	0.042779	FALSE	FALSE	FALSE	FALSE	FALSE	FALSE	FALSE	FALSE	FALSE	FALSE	not_mito
906	FALSE	High	Master Protein	P17812	CTP synthase 1 [OS=Homo sapiens]	85.878	42	19	492	17	591	66.6	1380.67	19	CTPS1	0.257	0.601	0.098	0.196	0.108	0.314	0.084	9.64402e-05	0.42196	6.35309e-08	5.56388e-06	1.34036e-08	0.000627197	8.60041e-09	6900000	7450000	4740000	6400000	835000	1290000	2430000	2260000	8040000	11800000	11800000	10400000	784000	908000	1280000	2250000	39500000	32200000	35600000	28100000	4830000	1680000	3290000	4050000	23900000	18600000	20800000	21600000	1820000	1470000	1730000	2970000	P17812					TRUE	0.766945	0.808584	0.618567	0.605526	0.0685219	0.110485	0.192935	0.191681	0.599128	0.615218	0.730702	0.774686	0.0708086	0.075108	0.133431	0.190412	1.44694	1.38354	1.61247	1.48932	0.307598	0.119965	0.212757	0.243862	1.20061	1.12068	0.980486	1.17327	0.13784	0.128553	0.126684	0.256617	0.140906	0.11744	0.221046	0.162423	0.699906	0.679933	1.48307	1.11876	0	-0.0417673	1.08335	0.676669	0	-0.262807	0.649614	0.20503	1	0.776152	3.1984e-05	0.00105981	1	0.595126	0.158615	0.643009	1.24075e-07	0.192544	FALSE	FALSE	TRUE	TRUE	FALSE	FALSE	FALSE	FALSE	TRUE	FALSE	not_mito
907	FALSE	High	Master Protein	Q7Z417	FMR1-interacting protein NUFIP2 [OS=Homo sapiens]	85.763	40	17	292	17	695	76.1	938.34	17	NUFIP2	1.313	0.874	0.855	0.036	0.03	0.542	0.826	0.751388	0.958543	0.999929	2.40508e-12	2.80431e-12	0.0533212	0.995859	211000	467000	413000	533000	581000		485000	576000	282000	727000	617000	409000	555000		354000	430000	19500000	14300000	10400000	9020000	386000	343000	354000	516000	858000	590000	803000	817000	669000	552000		741000	Q7Z417					TRUE	0.023453	0.0506858	0.0538963	0.050429	0.0476781		0.0385076	0.0488531	0.0210142	0.0379037	0.038207	0.030466	0.050126		0.036902	0.0363898	0.714313	0.614431	0.471059	0.478066	0.0245823	0.0244929	0.0228924	0.0310699	0.0431014	0.0355484	0.0378524	0.0443778	0.0506674	0.0482729		0.0640246	0.045013	0.0411393	0.0257594	0.0543217	0.044616	0.0318977	0.569467	0.04022	0	-0.484107	3.67398	-0.149647	0	-0.129824	-0.805242	0.271187	1	0.170551	0.000111451	0.574327					3.19564e-08		FALSE	FALSE	TRUE	FALSE	FALSE	FALSE	FALSE	FALSE	TRUE	FALSE	not_mito
908	FALSE	High	Master Protein	P33992	DNA replication licensing factor MCM5 [OS=Homo sapiens]	85.728	38	22	518	22	734	82.2	1424.01	22	MCM5	0.614	0.592	0.831	0.38	0.447	0.338	0.552	0.354244	0.717599	0.999995	0.0825731	0.390518	0.0231791	0.493537	3280000	3420000	2050000	3940000	424000	1990000	2130000	3040000	3340000	6440000	6580000	4980000	3520000	7150000	6300000	3230000	10300000	8730000	8920000	5160000	6080000	3280000	4740000	2870000	9210000	7590000	11500000	10700000	6490000	2910000	8050000	4610000	P33992					TRUE	0.364577	0.371189	0.267524	0.372777	0.0347944	0.170438	0.169116	0.257836	0.248892	0.335763	0.407459	0.370955	0.317916	0.591434	0.656731	0.273347	0.377304	0.375104	0.404023	0.273484	0.387204	0.234218	0.306525	0.172811	0.462662	0.457309	0.542096	0.581202	0.491527	0.254482	0.589485	0.398318	0.158046	0.459857	0.275189	0.433453	0.344017	0.340767	0.357479	0.510817	0	-0.013692	0.0553781	0.570329	0	1.54084	0.80008	1.45553	1	0.941526	0.738384	0.00570467	1	0.0299362	0.122818	0.0175643	0.00421725	0.0278834	FALSE	FALSE	FALSE	TRUE	FALSE	FALSE	FALSE	FALSE	TRUE	FALSE	not_mito
909	FALSE	High	Master Protein	Q9H4I3	TraB domain-containing protein [OS=Homo sapiens]	85.648	59	15	364	15	376	42.3	1094.68	15	TRABD	8.441	0.225	1.736	0.241	2.443	0.229	1.622	4.42453e-10	1.86454e-06	0.0186943	3.52768e-07	0.00378964	2.05526e-07	0.336724	2590000	1570000	1450000	2770000	17600000	18000000	16500000	15600000	11600000	7500000	10800000	4200000	14800000	16900000	14300000	16400000	10100000	6580000	14800000	6880000	21400000	18500000	20800000	20100000	8810000	8750000	12000000	8830000	15900000	13100000	15400000	13300000	Q9H4I3					TRUE	0.287882	0.1704	0.189224	0.262079	1.44429	1.54165	1.31005	1.3231	0.864414	0.391028	0.668778	0.312854	1.33669	1.39793	1.49067	1.38789	0.369977	0.282724	0.670352	0.364645	1.36286	1.32105	1.34509	1.21028	0.442568	0.527201	0.565665	0.479628	1.2042	1.14561	1.12771	1.14916	1.40478	1.4033	1.30982	1.15667	0.227396	0.559269	0.421925	0.503766	0	1.29833	0.891776	1.14754	0	-0.00151818	-0.100974	-0.280362	1	0.0436534	0.073296	0.00039759	1	0.982171	0.191791	0.00487498	0.0543351	0.0014042	FALSE	FALSE	FALSE	TRUE	FALSE	FALSE	FALSE	TRUE	FALSE	TRUE	not_mito
910	FALSE	High	Master Protein	Q7L2H7	Eukaryotic translation initiation factor 3 subunit M [OS=Homo sapiens]	85.633	43	11	298	11	374	42.5	912.5	11	EIF3M	0.187	0.665	0.159	0.193	0.121	0.461	0.155	0.000440656	0.743359	3.64663e-05	7.37596e-05	1.30378e-06	0.0604198	6.33456e-05	10500000	9920000	4760000	9790000	3070000	1270000	2690000	805000	13900000	15800000	16900000	8900000	2010000	3820000	794000	2750000	46400000	59400000	56100000	43300000	6660000	2330000	5720000	6810000	20500000	21000000	21800000	24400000	4990000	3530000	3100000	2810000	Q7L2H7					TRUE	1.16709	1.07667	0.621177	0.926265	0.251931	0.108772	0.213578	0.0682756	1.03581	0.823766	1.04651	0.662952	0.181537	0.315983	0.0827689	0.232726	1.6997	2.55225	2.541	2.29493	0.424141	0.166381	0.369899	0.41005	1.02981	1.26528	1.02763	1.32536	0.377923	0.308702	0.227007	0.242792	0.160639	0.203254	0.342618	0.289106	0.9478	0.89226	2.27197	1.16202	0	-0.0871188	1.26129	0.29398	0	0.339457	1.09278	0.847774	1	0.725591	0.00127629	0.184263	1	0.537253	0.0487295	0.0590307	2.19925e-05	0.0728773	FALSE	FALSE	TRUE	FALSE	FALSE	FALSE	FALSE	FALSE	TRUE	FALSE	not_mito
911	FALSE	High	Master Protein	Q99661	Kinesin-like protein KIF2C [OS=Homo sapiens]	85.551	33	19	357	17	725	81.3	949.97	19	KIF2C	0.99	0.425	0.566	0.077	0.153	0.252	0.509	0.9998	0.00040578	0.0643272	7.79932e-13	5.93628e-10	9.4382e-07	0.0134624	900000	949000	535000	1350000	946000	804000	885000	1230000	1710000	2770000	2150000	2200000	1250000	1530000	1130000	1210000	20100000	13300000	10900000	9800000	1910000	1720000	1770000	1900000	4270000	2220000	3710000	3640000	1780000	1340000	1960000	1980000	Q99661					TRUE	0.100036	0.103	0.0698172	0.127728	0.0776309	0.0688604	0.0702665	0.104322	0.127427	0.14442	0.133136	0.163876	0.112896	0.126559	0.117795	0.102399	0.736291	0.571464	0.493706	0.519407	0.121638	0.122822	0.114462	0.114405	0.214502	0.133758	0.174885	0.197717	0.13481	0.117184	0.143527	0.171078	0.0802699	0.114912	0.118332	0.14165	0.100145	0.142215	0.580217	0.180216	0	0.505975	2.5345	0.84763	0	0.517602	0.559904	0.819398	1	0.0260862	0.000135043	0.00907815	1	0.011568	0.00432096	0.0045468	2.32986e-07	0.000793283	FALSE	FALSE	TRUE	FALSE	FALSE	FALSE	TRUE	TRUE	TRUE	TRUE	not_mito
912	FALSE	High	Master Protein	Q8N3U4	Cohesin subunit SA-2 [OS=Homo sapiens]	85.525	30	26	262	20	1231	141.2	698.67	26	STAG2	0.516	0.259	0.353	0.141	0.061	0.23	0.337	0.365722	0.114106	0.101584	0.00998677	0.000116412	0.0743037	0.181576	671000	717000	1150000	2560000	540000	154000	1050000	405000	2780000	5050000	3350000	3660000	425000	1380000	1110000	1970000	7610000	7350000	5620000	3480000	970000		389000	189000	2650000	2940000	5280000	5970000	2690000	637000	1290000	1370000	Q8N3U4					TRUE	0.0745827	0.0778195	0.150074	0.24221	0.0443136	0.0131897	0.0833671	0.0343498	0.207161	0.263292	0.207445	0.27263	0.0383848	0.114151	0.11571	0.166716	0.278765	0.315809	0.254553	0.184442	0.0617743		0.0251557	0.0113802	0.133122	0.17714	0.248893	0.324278	0.20373	0.0557063	0.094464	0.118372	0.043805	0.10874	0.0327701	0.118068	0.136172	0.237632	0.258392	0.220858	0	0.803303	0.924136	0.697693	0	1.31172	-0.418717	1.43045	1	0.0570179	0.0442065	0.191475	1	0.0754604		0.0755686	0.0985485		FALSE	FALSE	FALSE	FALSE	FALSE	FALSE	FALSE	FALSE	FALSE	FALSE	not_mito
913	FALSE	High	Master Protein	A4D1E9	GTP-binding protein 10 [OS=Homo sapiens]	85.517	52	18	368	18	387	42.9	1026.2	18	GTPBP10	1.916	0.604	0.312	0.375	0.393	0.428	0.289	0.00924293	0.0657895	3.38197e-06	5.21532e-05	8.62807e-05	0.000244995	7.5517e-07	7280000	5630000	6390000	6680000	11700000	13900000	13400000	11100000	8950000	13200000	12800000	9130000	4330000	2040000	2630000	5050000	14700000	21700000	18900000	16100000	6500000	7230000	8380000	5090000	17000000	11900000	23000000	13700000	4180000	4960000	3630000	4660000	A4D1E9	MitoCarta3.0	GTPBP10	Matrix	Matrix	FALSE	0.809183	0.611051	0.833892	0.632018	0.960128	1.1905	1.06392	0.94144	0.66694	0.68821	0.792625	0.680085	0.391073	0.168745	0.274159	0.427369	0.538482	0.932388	0.856058	0.853311	0.413951	0.51628	0.541915	0.306484	0.853991	0.716993	1.08419	0.744156	0.316577	0.433757	0.265817	0.402638	1.039	0.315336	0.444658	0.354697	0.721536	0.706965	0.79506	0.849833	0	-0.0294321	0.139993	0.236108	0	-1.72023	-1.22442	-1.55053	1	0.829804	0.510058	0.25423	1	0.00011796	0.000275736	6.09696e-05	0.450827	1.36228e-06	FALSE	FALSE	FALSE	FALSE	FALSE	TRUE	TRUE	TRUE	FALSE	TRUE
914	FALSE	High	Master Protein	Q12788	Transducin beta-like protein 3 [OS=Homo sapiens]	85.489	34	17	293	17	808	89	859.77	17	TBL3	2.078	0.33	0.158	0.297	0.333	0.239	0.159	0.0474748	0.000266603	1.25e-07	0.000147198	0.000612433	6.63807e-06	1.03786e-07	2860000	3180000	1500000	5730000	4490000	6080000	7290000	6470000	7440000	12900000	10100000	8260000	1250000	1670000	1050000	2130000	13200000	9930000	10400000	7240000	2530000	2820000	4040000	4410000	11300000	10900000	16900000	14100000	1820000	1670000	2370000	2200000	Q12788					TRUE	0.317893	0.345141	0.195749	0.542135	0.368459	0.520735	0.578806	0.548749	0.554417	0.672569	0.625431	0.615279	0.112896	0.138139	0.109455	0.180257	0.483535	0.426664	0.471059	0.383725	0.161123	0.20137	0.261258	0.265539	0.567653	0.656742	0.796645	0.765883	0.13784	0.146043	0.17355	0.190087	0.504187	0.135187	0.222322	0.16188	0.35023	0.616924	0.441246	0.696731	0	0.816792	0.333281	0.992301	0	-1.89901	-1.18131	-1.63904	1	0.0125019	0.271989	0.00799617	1	0.000301703	0.00181313	0.000396562	0.000864381	2.99427e-06	FALSE	FALSE	FALSE	TRUE	FALSE	TRUE	TRUE	TRUE	TRUE	TRUE	not_mito
915	FALSE	High	Master Protein	Q9NSV4	Protein diaphanous homolog 3 [OS=Homo sapiens]	85.44	27	28	257	27	1193	136.8	615.8	28	DIAPH3	4.039	0.535	1.806	0.125	0.619	0.353	1.477	2.07073e-07	0.00961123	0.148595	9.82787e-11	0.0820727	2.84937e-05	0.42175	1830000	1790000	1240000	882000	6120000	5720000	5910000	6920000	2490000	3400000	3110000	2250000	5470000	5540000	2900000	4620000	18100000	13200000	9640000	10700000	7710000	5770000	7010000	9290000	5210000	3950000	4500000	3390000	8400000	4250000	6320000	6130000	Q9NSV4					TRUE	0.203407	0.194277	0.161819	0.083449	0.502221	0.489902	0.469237	0.586916	0.185551	0.177266	0.192583	0.1676	0.494035	0.458258	0.302305	0.390979	0.663029	0.567167	0.436635	0.567108	0.49101	0.412024	0.453321	0.559378	0.261723	0.237994	0.212124	0.184138	0.636183	0.371667	0.462801	0.52965	0.512069	0.411394	0.478933	0.500075	0.160738	0.18075	0.558485	0.223995	0	0.169284	1.7968	0.478752	0	-0.315817	-0.0965139	-0.0341934	1	0.498559	0.000317209	0.0952504	1	0.0880454	0.445539	0.851677	1.00896e-06	0.339185	FALSE	FALSE	TRUE	FALSE	FALSE	FALSE	FALSE	FALSE	TRUE	FALSE	not_mito
916	FALSE	High	Master Protein	Q9HA77	Probable cysteine--tRNA ligase, mitochondrial [OS=Homo sapiens]	85.401	38	17	572	17	564	62.2	1701.36	17	CARS2	1.574	0.605	0.925	1.233	2.471	1.057	1.481	0.89018	0.693421	0.999996	0.992528	0.128915	0.999814	0.932278	31900000	33700000	45400000	34500000	79200000	44900000	64200000	34400000	56700000	55900000	70300000	56100000	37200000	52500000	51800000	92400000	24800000	30900000	15500000	56000000	40200000	84800000	104000000	55000000	25500000	34900000	107000000	29800000	43900000	47700000	114000000	47800000	Q9HA77	MitoCarta3.0	CARS2	Matrix	Matrix	FALSE	3.54573	3.65762	5.92468	3.26416	6.49933	3.84556	5.0973	2.91761	4.2252	2.91446	4.35325	4.17883	3.3598	4.3427	5.39978	7.81958	0.908459	1.32769	0.702058	2.96804	2.56013	6.0554	6.72544	3.31171	1.28099	2.10278	5.04385	1.61868	3.32481	4.17141	8.34798	4.13006	4.58995	5.23047	4.66317	4.99357	4.09805	3.91794	1.47656	2.51157	0	-0.0648435	-1.4727	-0.706346	0	0.188461	0.0228321	0.121592	1	0.8057	0.0169799	0.184261	1	0.622309	0.956279	0.779116	0.0320971	0.962859	FALSE	FALSE	FALSE	FALSE	FALSE	FALSE	FALSE	FALSE	FALSE	FALSE
917	FALSE	High	Master Protein	Q01970	1-phosphatidylinositol 4,5-bisphosphate phosphodiesterase beta-3 [OS=Homo sapiens]	85.331	28	26	294	26	1234	138.7	887.19	26	PLCB3	19.023	0.175	2.783	0.11	1.846	0.163	2.002	2.31659e-12	4.70851e-08	0.00170614	4.6641e-10	0.205333	7.02968e-08	0.0209752	375000	176000	219000	420000	5080000	6270000	5770000	5160000	1530000	2380000	1760000	1510000	4040000	5170000	3440000	5730000	5040000	1980000	3210000	2100000	4830000	4260000	5340000	4760000	2550000	1560000	1970000	1050000	3710000	3360000	3580000	3450000	Q01970					TRUE	0.0416818	0.0191021	0.0285794	0.0397376	0.416876	0.537008	0.458122	0.437642	0.114013	0.124086	0.108986	0.112478	0.364881	0.427652	0.358596	0.484916	0.184622	0.0850751	0.145394	0.111301	0.307598	0.304198	0.345326	0.286614	0.128099	0.0939924	0.0928634	0.0570339	0.280981	0.293835	0.262156	0.29809	0.462412	0.409011	0.310934	0.283766	0.0322752	0.114891	0.131598	0.0929971	0	1.83177	2.02764	1.52676	0	-0.177039	-0.572572	-0.704479	1	1.07798e-05	0.00421168	0.00767082	1	0.226715	0.00197409	0.000628795	0.00109757	0.000192622	FALSE	TRUE	TRUE	TRUE	FALSE	FALSE	TRUE	TRUE	TRUE	TRUE	not_mito
918	FALSE	High	Master Protein	Q14258	E3 ubiquitin/ISG15 ligase TRIM25 [OS=Homo sapiens]	85.242	40	21	549	21	630	70.9	1507.31	21	TRIM25	0.424	0.487	0.681	0.072	0.062	0.437	0.611	0.0179214	0.0568264	0.424884	4.07287e-10	2.11133e-11	0.0254743	0.0662648	3890000	4000000	4500000	3950000	2990000	1920000	1100000	1480000	7420000	10400000	8100000	8210000	5550000	5560000	3830000	6410000	81400000	55800000	48200000	54700000	3190000	1220000	3730000	3810000	11100000	8690000	9500000	7770000	2360000	5620000	5490000	5620000	Q14258					TRUE	0.432379	0.434139	0.587248	0.373723	0.245366	0.164443	0.0873369	0.125525	0.552927	0.542226	0.501583	0.611555	0.50126	0.459912	0.39925	0.542463	2.9818	2.39757	2.18317	2.89914	0.203155	0.0871177	0.241211	0.229411	0.557606	0.523586	0.447818	0.422051	0.178737	0.491474	0.402021	0.485585	0.155668	0.475721	0.190224	0.389454	0.456872	0.552073	2.61542	0.487765	0	0.273067	2.51718	0.0943957	0	1.61165	0.289226	1.32298	1	0.111196	3.61129e-05	0.59859	1	0.000415235	0.505846	0.0272826	5.57899e-09	0.000914993	FALSE	FALSE	TRUE	FALSE	FALSE	TRUE	FALSE	FALSE	TRUE	TRUE	not_mito
919	FALSE	High	Master Protein	Q8NE01	Metal transporter CNNM3 [OS=Homo sapiens]	85.238	45	23	401	21	707	76.1	1064.19	23	CNNM3	3.21	1.744	7.543	0.451	1.872	1.347	6.12	0.0205242	0.999992	0.000937672	0.0531944	0.851639	1	0.00356331	242000	1170000	1140000	1550000	3490000	1890000	5670000	3950000	912000	483000	422000	1770000	5090000	4760000	4920000	5870000	2760000	5360000	2180000	2380000	4640000	4460000	4970000	6320000	1930000	456000	1620000	403000	6490000	2950000	5890000	4690000	Q8NE01					TRUE	0.0268987	0.126986	0.148769	0.146651	0.286397	0.161873	0.450182	0.335017	0.0679608	0.0251822	0.0261319	0.131846	0.459714	0.393738	0.512875	0.496764	0.101103	0.230304	0.0987411	0.126142	0.295498	0.31848	0.321399	0.380546	0.0969531	0.0274747	0.0763648	0.0218901	0.491527	0.25798	0.431313	0.40523	0.308367	0.465773	0.32898	0.396513	0.112326	0.0627801	0.139072	0.0556707	0	-0.839314	0.308143	-1.0127	0	0.594976	0.0933514	0.362716	1	0.243001	0.551463	0.149307	1	0.0525393	0.752344	0.299357	0.127712	0.0796925	FALSE	FALSE	FALSE	FALSE	FALSE	FALSE	FALSE	FALSE	FALSE	FALSE	not_mito
920	FALSE	High	Master Protein	Q9UH99	SUN domain-containing protein 2 [OS=Homo sapiens]	85.184	45	20	270	20	717	80.3	888.38	20	SUN2	0.11	0.609	0.07	0.333	0.059	0.374	0.063	1.03184e-11	0.0169056	4.78506e-14	3.35168e-06	7.62723e-14	1.03762e-05	5.90639e-14	10100000	9160000	7340000	11100000	905000	1040000	1070000	1190000	13700000	23200000	18000000	13900000	1240000	1210000	531000	1010000	33300000	28500000	25900000	29200000	1560000	1750000	1690000	2270000	26000000	25600000	32100000	25000000	2040000	1340000	1940000	1200000	Q9UH99					TRUE	1.12263	0.994179	0.957866	1.05021	0.0742663	0.0890732	0.084955	0.100929	1.0209	1.20958	1.11463	1.0354	0.111993	0.100089	0.055353	0.0854738	1.21983	1.22457	1.17312	1.54762	0.0993483	0.124964	0.109288	0.136683	1.3061	1.54244	1.51315	1.35795	0.154502	0.117184	0.142062	0.103684	0.0873059	0.0882272	0.117571	0.129358	1.03122	1.09513	1.29128	1.42991	0	0.0867454	0.324451	0.471572	0	0.0151447	0.429381	0.567217	1	0.299572	0.0318215	0.00109244	1	0.947459	0.0226346	0.0166967	0.00166169	0.0215915	FALSE	FALSE	FALSE	TRUE	FALSE	FALSE	FALSE	FALSE	TRUE	FALSE	not_mito
921	FALSE	High	Master Protein	O14874	Branched-chain alpha-ketoacid dehydrogenase kinase [OS=Homo sapiens]	85.153	45	12	422	12	412	46.3	1204.03	12	BCKDK	0.98	0.422	0.146	0.918	0.372	0.828	0.194	1	6.81326e-05	7.38962e-11	0.998992	1.53401e-05	0.843858	5.40797e-10	9690000	11600000	7360000	8930000	10800000	13600000	7660000	6470000	19700000	24000000	22900000	21200000	2930000	3440000	2990000	5160000	9590000	10700000	11200000	8810000	3170000	3210000	5090000	4430000	11500000	13200000	9820000	10900000	2020000	2400000	1900000	2340000	O14874	MitoCarta3.0	BCKDK	Matrix	Matrix	FALSE	1.07706	1.259	0.960476	0.844898	0.886272	1.1648	0.608183	0.548749	1.46801	1.25129	1.41806	1.57917	0.264629	0.28455	0.311686	0.436678	0.351295	0.459749	0.507294	0.466936	0.201881	0.22922	0.329159	0.266743	0.5777	0.79532	0.462903	0.592066	0.152987	0.209882	0.139133	0.202183	0.802002	0.324386	0.256751	0.176046	1.03536	1.42913	0.446319	0.606997	0	0.465008	-1.21399	-0.770369	0	-1.30589	-1.64324	-2.18765	1	0.0123836	0.00078555	0.00876761	1	0.017356	0.00916866	0.00462607	1.10472e-06	0.000315944	FALSE	FALSE	TRUE	FALSE	FALSE	FALSE	TRUE	TRUE	TRUE	TRUE
922	FALSE	High	Master Protein	Q8IZH2	5'-3' exoribonuclease 1 [OS=Homo sapiens]	85.138	21	27	133	27	1706	194	354.23	27	XRN1	4.593	0.278	0.692	0.079	0.338	0.202	0.593	5.53166e-07	9.66081e-06	0.305947	3.03272e-11	0.000508521	4.63789e-07	0.571232	1190000	1140000	1090000	619000	4030000	4790000	5450000	5800000	3110000	4040000	4440000	3970000	2880000	2660000	1160000	3820000	14300000	14000000	13900000	14600000	4080000	3700000	5600000	7370000	5530000	3340000	5510000	6410000	2850000	3380000	4730000	3180000	Q8IZH2					TRUE	0.13227	0.12373	0.142244	0.0585657	0.330711	0.41025	0.432715	0.491923	0.231752	0.210634	0.274942	0.295721	0.260113	0.22003	0.120922	0.323277	0.523829	0.601541	0.629588	0.77381	0.259834	0.264209	0.362139	0.443769	0.277798	0.20124	0.259735	0.348178	0.215848	0.295584	0.346368	0.274762	0.4164	0.231086	0.332488	0.28314	0.114203	0.253262	0.632192	0.271738	0	1.14904	2.46877	1.25062	0	-0.849542	-0.324667	-0.556452	1	0.00217797	8.62598e-05	0.00450527	1	0.0139066	0.179232	0.0209792	8.79275e-07	0.0252693	FALSE	TRUE	TRUE	TRUE	FALSE	FALSE	FALSE	FALSE	TRUE	FALSE	not_mito
923	FALSE	High	Master Protein	Q14134	Tripartite motif-containing protein 29 [OS=Homo sapiens]	85.135	38	21	432	21	588	65.8	1132.97	21	TRIM29	0.287	0.494	0.334	0.175	0.078	0.25	0.234	0.000247524	0.301659	0.00615402	1.84246e-05	1.50697e-09	0.000430934	9.97755e-05	2900000	2550000	2250000	5070000	791000	774000	501000	1450000	3050000	8590000	5860000	5180000	1740000	2470000	1810000	1880000	16100000	15600000	15500000	11500000	1500000	509000	1560000	989000	12500000	7900000	13900000	9500000	2980000	2570000	2510000	2490000	Q14134					TRUE	0.322339	0.276764	0.293624	0.47969	0.0649112	0.066291	0.039778	0.122981	0.227281	0.447858	0.362874	0.385853	0.157152	0.204314	0.18868	0.1591	0.589766	0.670288	0.702058	0.609508	0.0955273	0.0363467	0.100882	0.0595506	0.627935	0.475987	0.655229	0.516021	0.225694	0.224749	0.183802	0.215143	0.0734903	0.177311	0.0730765	0.212347	0.343104	0.355966	0.642905	0.568793	0	0.0530944	0.905959	0.729256	0	1.27066	-0.00814499	1.5308	1	0.851368	0.00135322	0.011967	1	0.00261299	0.986415	0.000459363	0.000401128	1.39103e-05	FALSE	FALSE	TRUE	FALSE	FALSE	TRUE	FALSE	TRUE	TRUE	TRUE	not_mito
924	FALSE	High	Master Protein	P20042	Eukaryotic translation initiation factor 2 subunit 2 [OS=Homo sapiens]	84.982	57	20	535	20	333	38.4	1547.86	20	EIF2S2	0.565	0.6	0.488	0.333	0.358	0.368	0.402	0.426219	0.0254499	0.00488301	1.28982e-05	7.87823e-05	0.000158985	0.00196699	23500000	22700000	11000000	35100000	11400000	11300000	14900000	23400000	32600000	55400000	39100000	37800000	19300000	21200000	16600000	18300000	90700000	70900000	67700000	57900000	27000000	23200000	21100000	26600000	62000000	43900000	63300000	69300000	27700000	24400000	26000000	24200000	P20042					TRUE	2.61206	2.46374	1.43549	3.32093	0.935509	0.967814	1.18302	1.98466	2.4293	2.8884	2.42122	2.81568	1.74312	1.75362	1.73043	1.54868	3.32247	3.04638	3.06641	3.06874	1.71949	1.65666	1.36449	1.60166	3.11456	2.64504	2.98388	3.76423	2.09789	2.1338	1.90393	2.09095	1.26775	1.69396	1.58558	2.05664	2.45806	2.63865	3.126	3.12693	0	0.102283	0.346799	0.347228	0	0.418134	0.322738	0.698022	1	0.673631	0.141208	0.191067	1	0.139079	0.262688	0.0198662	0.157801	0.0100246	FALSE	FALSE	FALSE	FALSE	FALSE	FALSE	FALSE	FALSE	FALSE	TRUE	not_mito
925	FALSE	High	Master Protein	P50851	Lipopolysaccharide-responsive and beige-like anchor protein [OS=Homo sapiens]	84.938	16	30	128	30	2863	318.9	348.47	30	LRBA	0.693	0.539	0.374	0.07	0.085	0.228	0.14	0.980267	0.491488	0.0433376	0.00159839	0.00108949	0.276942	0.0348251	201000	431000	256000		177000	258000	118000		358000	320000	4140000	630000	268000	61200	177000		3760000	3560000	3860000	1590000	323000	329000	302000	288000	1480000	1130000	1120000	354000	157000	141000	203000		P50851					TRUE	0.0223415	0.0467785	0.0334079		0.014525	0.022097	0.00936887		0.0266776	0.0166839	0.256365	0.0469281	0.024205	0.00506234	0.018451		0.137734	0.152963	0.174835	0.0842711	0.0205702	0.0234932	0.0195296	0.0173413	0.0743475	0.0680842	0.0527954	0.0192286	0.0118906	0.0123306	0.0148653		0.0153303	0.0159061	0.0202336	0.0130288	0.0341759	0.0866636	0.137451	0.0536139	0	1.34244	2.00786	0.649627	0	0.0531959	0.400368	-0.23468											FALSE	FALSE	FALSE	FALSE	FALSE	FALSE	FALSE	FALSE	FALSE	FALSE	not_mito
926	FALSE	High	Master Protein	P43246	DNA mismatch repair protein Msh2 [OS=Homo sapiens]	84.867	34	25	352	25	934	104.7	980.96	25	MSH2	0.237	0.403	0.225	0.348	0.164	0.263	0.14	0.000219408	0.0304905	7.39661e-05	0.0176413	2.71029e-06	0.000511421	1.07746e-06	3270000	2470000	1620000	5280000	580000	780000	506000	1320000	4380000	9880000	8030000	6180000	1050000	2290000	1690000	1490000	7840000	8510000	9810000	4140000	1200000	1490000	1520000	712000	11000000	8530000	10600000	11400000	1440000	1450000	1650000	1570000	P43246					TRUE	0.363465	0.268081	0.211409	0.499559	0.0475961	0.0668049	0.040175	0.111955	0.326391	0.515115	0.497249	0.460342	0.094833	0.189424	0.176171	0.126095	0.28719	0.365651	0.444335	0.219423	0.0764218	0.106398	0.0982949	0.0428716	0.552582	0.513946	0.499671	0.619225	0.10906	0.126804	0.120826	0.135653	0.0666327	0.146631	0.0809965	0.123086	0.335629	0.449774	0.32915	0.546356	0	0.422335	-0.0281214	0.702975	0	1.13788	0.281629	0.88536	1	0.184309	0.93778	0.0216991	1	0.0261733	0.528512	0.0162003	0.0198198	0.0122398	FALSE	FALSE	FALSE	FALSE	FALSE	FALSE	FALSE	FALSE	TRUE	TRUE	not_mito
927	FALSE	High	Master Protein	Q9ULT8	E3 ubiquitin-protein ligase HECTD1 [OS=Homo sapiens]	84.848	13	25	139	25	2610	289.2	366.92	25	HECTD1	0.232	1.1	0.344	0.204	0.054	0.561	0.251	0.00590541	1	0.00872911	0.000105923	6.81194e-08	0.25347	0.000870064	1280000	1320000	898000	1240000	272000	293000	459000		850000	1230000	1450000	1060000	219000	336000	462000	537000	7690000	6980000	5490000	4280000	318000	250000	1670000	346000	2290000	2130000	2620000	2200000	502000	525000	603000	693000	Q9ULT8					TRUE	0.142274	0.143266	0.117189	0.117321	0.0223209	0.0250947	0.0364433		0.0633407	0.0641286	0.0897896	0.0789584	0.0197794	0.0277933	0.0481602	0.045445	0.281696	0.299911	0.248665	0.226843	0.0202518	0.017852	0.107995	0.0208337	0.115038	0.128336	0.123504	0.1195	0.0380195	0.0459118	0.0441564	0.0598773	0.027953	0.0352945	0.0417331	0.0469912	0.130012	0.0740543	0.264279	0.121594	0	-0.811992	1.02341	-0.0965742	0	0.336442	0.578192	0.749391	1	0.00120439	0.000295556	0.327328					6.12924e-08		FALSE	TRUE	TRUE	FALSE	FALSE	FALSE	FALSE	FALSE	TRUE	FALSE	not_mito
928	FALSE	High	Master Protein	Q9Y285	Phenylalanine--tRNA ligase alpha subunit [OS=Homo sapiens]	84.798	47	16	410	16	508	57.5	1127.42	16	FARSA	3.574	0.597	3.153	0.472	2.056	0.443	3.085	2.39309e-08	0.00927029	3.67404e-07	0.000404165	0.000153149	0.000450048	4.26317e-08	12500000	12700000	15200000	10800000	49200000	42000000	45500000	44900000	18800000	26200000	22100000	20300000	65800000	76000000	52200000	67800000	28900000	20700000	29300000	24800000	66000000	44000000	53300000	56800000	34700000	15000000	25900000	31400000	98900000	89400000	86700000	76200000	Q9Y285					TRUE	1.38939	1.37839	1.98359	1.02183	4.03746	3.59719	3.61257	3.80817	1.40095	1.36599	1.36852	1.51213	5.94287	6.28657	5.44148	5.73775	1.05865	0.889421	1.32712	1.31442	4.2032	3.14195	3.44679	3.42009	1.74315	0.903773	1.22089	1.70558	7.4903	7.81812	6.34886	6.58391	3.76385	5.85217	3.55301	7.0603	1.4433	1.4119	1.1474	1.39335	0	-0.0317382	-0.331002	-0.0508148	0	0.636763	-0.0831666	0.907521	1	0.881691	0.23779	0.866039	1	5.26656e-05	0.430825	0.000107107	0.519413	3.61182e-07	FALSE	FALSE	FALSE	FALSE	FALSE	TRUE	FALSE	TRUE	FALSE	TRUE	not_mito
929	FALSE	High	Master Protein	Q9UMS4	Pre-mRNA-processing factor 19 [OS=Homo sapiens]	84.795	56	16	373	16	504	55.1	1081.33	16	PRPF19	0.182	0.96	0.293	0.497	0.169	0.585	0.284	8.54131e-08	1	1.22987e-05	0.156429	1.389e-07	0.265469	1.29434e-05	16000000	15200000	11000000	28200000	2780000	2120000	2900000	4960000	12900000	23700000	18400000	14300000	4040000	5380000	4320000	5250000	37000000	31600000	31100000	16400000	5580000	5030000	4760000	5950000	26500000	22000000	30400000	26700000	6940000	5830000	8260000	8770000	Q9UMS4					TRUE	1.77842	1.64973	1.43549	2.6681	0.228133	0.181572	0.230252	0.420679	0.961288	1.23565	1.1394	1.06519	0.364881	0.445023	0.45033	0.444295	1.35536	1.35776	1.40865	0.869212	0.355361	0.359182	0.307818	0.358267	1.33122	1.32553	1.43302	1.45029	0.525608	0.509839	0.604863	0.757754	0.265159	0.426132	0.345157	0.599516	1.88294	1.10038	1.24775	1.38502	0	-0.774979	-0.59366	-0.443082	0	0.684442	0.380395	1.17694	1	0.0302514	0.0780283	0.11809	1	0.0299025	0.192448	0.00505658	0.018794	0.000550715	FALSE	FALSE	FALSE	FALSE	FALSE	FALSE	FALSE	TRUE	TRUE	TRUE	not_mito
930	FALSE	High	Master Protein	P82675	Small ribosomal subunit protein uS5m [OS=Homo sapiens]	84.792	45	18	673	18	430	48	1738.67	18	MRPS5	12.542	0.036	0.113	0.969	5.862	0.548	1.861	7.28373e-12	3.9968e-14	2.25257e-10	0.999729	4.90998e-09	0.0270054	0.0310742	2160000	3430000	5020000	3620000	43000000	43800000	47200000	44500000	93800000	100000000	95400000	109000000	10900000	11200000	7940000	15900000	1560000	3360000	3930000	4670000	15800000	18600000	24400000	24900000	6840000	6040000	5780000	7380000	12000000	10900000	11900000	14200000	P82675	MitoCarta3.0	MRPS5	Matrix	Matrix	FALSE	0.240087	0.372274	0.655107	0.342501	3.52868	3.75135	3.74755	3.77424	6.98983	5.21371	5.90754	8.1193	0.984457	0.926442	0.827689	1.34558	0.057145	0.14437	0.178006	0.247513	1.00622	1.32819	1.57789	1.4993	0.343606	0.363919	0.272462	0.400867	0.908833	0.953215	0.871412	1.22692	3.70045	1.02104	1.3529	0.990096	0.402492	6.5576	0.156758	0.345213	0	4.02613	-1.36042	-0.221473	0	-1.85766	-1.45165	-1.90206	1	7.37444e-05	0.0448549	0.55995	1	7.30046e-07	2.7807e-06	1.58124e-07	1.29355e-08	3.62691e-10	FALSE	TRUE	FALSE	FALSE	FALSE	TRUE	TRUE	TRUE	TRUE	TRUE
931	FALSE	High	Master Protein	Q8NB49	Phospholipid-transporting ATPase IG [OS=Homo sapiens]	84.643	25	23	416	22	1132	129.4	1101.94	23	ATP11C	5.733	0.626	3.128	0.195	1.031	0.624	3.192	0.000288981	0.328433	0.0683387	5.32189e-05	1	0.299094	0.0518176	766000	726000	1110000	256000	1180000	5040000	6370000	3630000	1160000	1680000	1150000	1220000	4090000	2280000	3390000	4340000	6060000	3710000	3690000	3930000	2790000	2430000	5550000	7180000	1910000	1080000	1140000	1250000	2690000	4230000	4440000	3440000	Q8NB49					TRUE	0.0851421	0.0787963	0.144854	0.024221	0.0968334	0.431662	0.50576	0.307876	0.0864414	0.0875903	0.0712124	0.0908766	0.369397	0.188597	0.353384	0.367284	0.221986	0.159408	0.167135	0.208293	0.177681	0.173521	0.358906	0.432329	0.0959484	0.0650717	0.0537382	0.0678975	0.20373	0.369918	0.325132	0.297226	0.335533	0.319665	0.285609	0.299001	0.0832534	0.0840302	0.189206	0.0706639	0	0.0133979	1.18437	-0.236536	0	-0.0698925	-0.232412	-0.166302	1	0.976273	0.0107186	0.648471	1	0.878636	0.667861	0.716849	0.000449142	0.942624	FALSE	FALSE	TRUE	FALSE	FALSE	FALSE	FALSE	FALSE	TRUE	FALSE	not_mito
932	FALSE	High	Master Protein	Q12904	Aminoacyl tRNA synthase complex-interacting multifunctional protein 1 [OS=Homo sapiens]	84.634	62	15	377	15	312	34.3	1134.19	15	AIMP1	2.151	0.685	0.884	0.071	0.156	0.527	0.775	0.000416408	0.121522	0.997945	2.58304e-12	1.50212e-08	0.00226527	0.493582	1940000	1030000	2000000	2120000	4740000	3790000	3750000	6750000	2690000	3520000	2500000	3080000	2510000	3030000	2310000	2580000	41700000	30000000	25900000	20600000	5080000	4250000	4150000	4470000	5960000	3470000	3260000	4030000	2450000	1690000	4260000	3420000	Q12904					TRUE	0.215634	0.111791	0.260999	0.20058	0.388975	0.324603	0.297739	0.572497	0.200455	0.183523	0.15481	0.229426	0.226696	0.250636	0.240801	0.218339	1.52753	1.28902	1.17312	1.09181	0.323519	0.303484	0.268371	0.269152	0.299399	0.209073	0.153672	0.218901	0.185553	0.147792	0.311951	0.295498	0.395954	0.234118	0.291131	0.235199	0.197251	0.192053	1.27037	0.220261	0	-0.0385264	2.68714	0.159184	0	-0.758096	-0.443661	-0.751452	1	0.886591	3.82511e-05	0.614537	1	0.0407878	0.149067	0.0726128	8.05831e-09	0.0332136	FALSE	FALSE	TRUE	FALSE	FALSE	FALSE	FALSE	FALSE	TRUE	FALSE	not_mito
933	FALSE	High	Master Protein	P63244	Small ribosomal subunit protein RACK1 [OS=Homo sapiens]	84.606	76	17	819	17	317	35.1	2422.44	17	RACK1	1.607	0.443	0.644	0.188	0.59	0.394	0.802	0.00231619	5.53295e-06	0.0629193	1.84107e-11	0.0183694	4.4486e-07	0.740583	16500000	16200000	10000000	17700000	24000000	24400000	28500000	28400000	27400000	44200000	43000000	31800000	22900000	27800000	21400000	24800000	101000000	86000000	87900000	58300000	55300000	46900000	47900000	55000000	49000000	34100000	41100000	42100000	34900000	29300000	39900000	31900000	P63244					TRUE	1.834	1.75826	1.30499	1.67466	1.96949	2.08979	2.26282	2.40873	2.04181	2.30446	2.66273	2.36875	2.06826	2.29956	2.2308	2.09876	3.69977	3.69518	3.98135	3.08994	3.52177	3.34903	3.09758	3.31171	2.4615	2.05458	1.9374	2.28679	2.64319	2.56231	2.92179	2.75626	2.18271	2.17435	3.32002	2.72089	1.64298	2.34444	3.61656	2.18507	0	0.512927	1.1383	0.411364	0	-0.00553787	0.605074	0.317958	1	0.00673144	0.000111278	0.0170727	1	0.942313	0.000123279	0.00486713	3.11232e-06	7.73055e-07	FALSE	TRUE	TRUE	FALSE	FALSE	FALSE	TRUE	TRUE	TRUE	TRUE	not_mito
934	FALSE	High	Master Protein	Q8NBS9	Thioredoxin domain-containing protein 5 [OS=Homo sapiens]	84.572	55	19	745	19	432	47.6	1738.45	19	TXNDC5	15.709	0.439	5.409	0.243	6.125	0.254	3.792	3.41782e-11	0.0142449	2.30464e-07	7.95981e-06	2.61176e-07	0.00019571	3.45889e-06	2880000	5260000	10000000	4510000	84800000	67400000	89600000	69100000	8910000	14400000	12000000	10300000	57000000	84800000	54900000	63400000	27400000	18300000	21900000	18100000	135000000	86200000	112000000	154000000	20000000	8920000	18400000	20300000	83400000	63600000	83800000	58500000	Q8NBS9					TRUE	0.320116	0.570893	1.30499	0.426707	6.95888	5.77263	7.11399	5.86067	0.66396	0.750774	0.743086	0.767237	5.14808	7.01449	5.72294	5.36539	1.0037	0.7863	0.991941	0.959313	8.59745	6.15537	7.24278	9.27279	1.0047	0.537444	0.867353	1.10265	6.31639	5.56188	6.1365	5.05458	6.42654	5.81272	7.8171	5.76734	0.655678	0.731264	0.935314	0.878037	0	0.157406	0.512463	0.421295	0	-0.144828	0.282591	-0.156137	1	0.746887	0.266201	0.415645	1	0.305142	0.125365	0.198145	0.433489	0.0297802	FALSE	FALSE	FALSE	FALSE	FALSE	FALSE	FALSE	FALSE	FALSE	FALSE	not_mito
935	FALSE	High	Master Protein	P51812	Ribosomal protein S6 kinase alpha-3 [OS=Homo sapiens]	84.554	39	22	331	17	740	83.7	810.75	22	RPS6KA3	1.472	0.033	0.743	0.011	0.314	0.131	3.989	0.21528	2.23821e-13	0.850745	1.33227e-14	0.000150957	8.54078e-09	5.70254e-06	540000	660000	483000	348000		574000	752000	1430000	12600000	19700000	19500000	11400000	13600000	12700000	10700000	10200000	52000000	40900000	48000000	47100000	16500000	14300000	14100000	15600000	4780000	2110000	6490000	3170000	14300000	17100000	16900000	14200000	P51812					TRUE	0.0600218	0.071633	0.0630312	0.0329255		0.0491615	0.0597067	0.121285	0.938933	1.0271	1.20752	0.849175	1.22831	1.05052	1.1154	0.863201	1.90483	1.75736	2.17412	2.49633	1.0508	1.02113	0.911815	0.939322	0.240122	0.127131	0.305931	0.172188	1.08303	1.49541	1.23755	1.22692	0.0767176	1.06436	0.980768	1.26073	0.0569029	1.00568	2.08316	0.211343	0	4.14353	5.19413	1.89301	0	3.79428	3.67628	4.03856	1	1.73045e-05	1.63919e-05	0.00839071					8.49698e-09		FALSE	TRUE	TRUE	FALSE	FALSE	FALSE	FALSE	FALSE	TRUE	FALSE	not_mito
936	FALSE	High	Master Protein	Q9NZI8	Insulin-like growth factor 2 mRNA-binding protein 1 [OS=Homo sapiens]	84.46	40	19	504	17	577	63.4	1421.92	19	IGF2BP1	0.741	0.798	0.49	0.083	0.07	0.504	0.568	0.902147	0.681361	0.00325458	3.26583e-12	8.93285e-13	0.0144066	0.0225522	4800000	3590000	5230000	6430000	5270000	3990000	3330000	3450000	5530000	8950000	7130000	5350000	3260000	3500000	2910000	2560000	88100000	62000000	59500000	53400000	5460000	3450000	5210000	3080000	13300000	6360000	11200000	8860000	5990000	5430000	5880000	3470000	Q9NZI8					TRUE	0.533527	0.38964	0.682512	0.608364	0.432468	0.341733	0.264393	0.29261	0.412087	0.466627	0.441517	0.398516	0.294434	0.289513	0.303347	0.216647	3.22723	2.66397	2.695	2.83024	0.347719	0.246357	0.336919	0.185456	0.668122	0.3832	0.527954	0.481257	0.453659	0.474859	0.43058	0.299818	0.332801	0.275985	0.279113	0.414729	0.553511	0.429687	2.85411	0.515133	0	-0.365326	2.36636	-0.103666	0	-0.270068	-0.25381	0.317511	1	0.102657	3.78872e-06	0.671541	1	0.224243	0.353404	0.179494	7.7539e-11	0.049409	FALSE	FALSE	TRUE	FALSE	FALSE	FALSE	FALSE	FALSE	TRUE	FALSE	not_mito
937	FALSE	High	Master Protein	P36871	Phosphoglucomutase-1 [OS=Homo sapiens]	84.434	54	25	485	25	562	61.4	1285.03	25	PGM1	0.287	0.59	0.154	0.149	0.11	0.231	0.071	6.73547e-06	0.0228095	3.09963e-10	6.49549e-10	4.57452e-11	1.50076e-07	1.35369e-12	2840000	2600000	1690000	4110000	776000	773000	785000	1140000	3600000	4620000	4590000	7130000	709000	802000	573000	708000	20800000	17400000	19200000	13200000	2380000	2080000	1940000	1930000	13300000	8040000	10800000	12900000	1210000	765000	880000	799000	P36871					TRUE	0.31567	0.282191	0.220544	0.388861	0.0636803	0.0662053	0.0623268	0.0966884	0.268266	0.240873	0.284231	0.531107	0.0640348	0.0663399	0.0597312	0.0599163	0.761933	0.747629	0.869646	0.699609	0.15157	0.148529	0.125455	0.116211	0.668122	0.484422	0.509099	0.700702	0.0916407	0.0669	0.0644406	0.069036	0.0722252	0.0625056	0.135441	0.0730043	0.301817	0.331119	0.769705	0.590586	0	0.133679	1.35063	0.968476	0	-0.208518	0.907092	0.0154792	1	0.712601	8.61333e-05	0.00438564	1	0.288719	0.00182824	0.942305	6.20422e-05	2.20585e-05	FALSE	FALSE	TRUE	TRUE	FALSE	FALSE	TRUE	FALSE	TRUE	TRUE	not_mito
938	FALSE	High	Master Protein	P78316	Nucleolar protein 14 [OS=Homo sapiens]	84.405	30	21	250	21	857	97.6	742.95	21	NOP14	0.392	0.124	0.334	0.211	0.395	0.106	0.157	0.907503	0.168195	0.387086	0.482948	0.636414	0.0932113	0.0812399	189000	588000	642000	1940000	186000	236000	357000	246000	2010000	6430000	4320000	5650000	54300	1240000	4000000	2210000	2370000	4820000	3580000	1120000	982000	127000	1670000	1350000	2750000	4340000	7770000	8170000	833000	116000	1000000	1170000	P78316					TRUE	0.0210076	0.0638185	0.0837807	0.18355	0.0152636	0.0202128	0.0283448	0.0208643	0.149782	0.335242	0.267511	0.420863	0.00490422	0.10257	0.416972	0.187027	0.0868165	0.207102	0.162153	0.0593608	0.0625385	0.00906881	0.107995	0.0812874	0.138146	0.261492	0.366268	0.443778	0.0630882	0.0101443	0.0732279	0.101092	0.0211714	0.177868	0.0652225	0.061888	0.0880392	0.293349	0.128858	0.302421	0	1.7364	0.549564	1.78034	0	3.07062	1.62325	1.54754	1	0.0218175	0.430872	0.0284141	1	0.125265	0.0816972	0.078421	0.0189463	0.151184	FALSE	FALSE	FALSE	FALSE	FALSE	FALSE	FALSE	FALSE	TRUE	FALSE	not_mito
939	FALSE	High	Master Protein	P29144	Tripeptidyl-peptidase 2 [OS=Homo sapiens]	84.348	26	24	265	24	1249	138.3	724.89	24	TPP2	0.243	35.09	4.598	18.552	4.407	20.667	4.066	2.1204e-08	2.10942e-14	1.47453e-09	2.18714e-14	8.10031e-10	2.17604e-14	4.57359e-09	14100000	13400000	11000000	12000000	3930000	2730000	3160000	3010000	299000	376000	347000	431000	1620000	2390000	1380000	1710000	674000	694000	828000	376000	3780000	3220000	2770000	2820000	766000	464000	606000	622000	3380000	2430000	2540000	2450000	P29144					TRUE	1.56724	1.45437	1.43549	1.13536	0.322504	0.233817	0.250895	0.255291	0.022281	0.0196035	0.0214876	0.0321048	0.146314	0.197696	0.143855	0.144713	0.0246896	0.0298192	0.0375035	0.0199283	0.240729	0.229934	0.17913	0.1698	0.0384798	0.0279567	0.0285661	0.0337858	0.255988	0.212506	0.185999	0.211687	0.265627	0.158145	0.204898	0.216545	1.39811	0.0238692	0.0279851	0.0321971	0	-5.87219	-5.64268	-5.44041	0	-0.748158	-0.374495	-0.294735	1	5.78749e-06	5.90289e-06	5.99376e-06	1	0.00384079	0.0612303	0.0901628	9.5156e-11	0.00507413	FALSE	TRUE	TRUE	TRUE	FALSE	TRUE	FALSE	FALSE	TRUE	TRUE	not_mito
940	FALSE	High	Master Protein	Q6P996	Pyridoxal-dependent decarboxylase domain-containing protein 1 [OS=Homo sapiens]	84.335	37	19	182	19	788	86.7	523.23	19	PDXDC1	0.795	0.483	1.117	0.336	0.439	0.438	1.03	0.60048	4.15976e-05	0.999998	1.52941e-07	8.34189e-05	1.93841e-05	1	4870000	6660000	7540000	6250000	5300000	5240000	5020000	4140000	11600000	20500000	13100000	13600000	14600000	15200000	13000000	16500000	19700000	18500000	23000000	18800000	7430000	8150000	12600000	8710000	18800000	12300000	12700000	17100000	19900000	11900000	13500000	17000000	Q6P996					TRUE	0.541308	0.722842	0.983966	0.591334	0.43493	0.448792	0.398574	0.351132	0.864414	1.06881	0.811203	1.01305	1.31863	1.25731	1.35516	1.39635	0.721639	0.794893	1.04176	0.996413	0.473178	0.581975	0.814813	0.524455	0.944414	0.741094	0.598662	0.928837	1.50715	1.04067	0.988577	1.46885	0.408357	1.33186	0.598605	1.25131	0.709862	0.939369	0.888677	0.803252	0	0.404153	0.32412	0.178313	0	1.70555	0.551775	1.61554	1	0.0956391	0.204602	0.495811	1	2.58565e-07	0.0516332	0.000912282	0.253607	4.39015e-06	FALSE	FALSE	FALSE	FALSE	FALSE	TRUE	FALSE	TRUE	FALSE	TRUE	not_mito
941	FALSE	High	Master Protein	Q9Y2Z2	Protein MTO1 homolog, mitochondrial [OS=Homo sapiens]	84.088	41	20	346	20	717	79.9	941.93	20	MTO1	27.881	0.013	0.16	0.009	0.197	0.016	0.205	4.43134e-12	2.64233e-14	7.52819e-08	1.59872e-14	3.52855e-06	5.79536e-14	1.66633e-06	208000	179000	203000		6070000	6370000	5280000	4130000	14100000	19500000	16600000	10200000	1390000	2360000	2540000	3120000	24700000	22300000	20600000	13000000	4140000	4280000	4030000	5100000	11500000	8540000	15100000	13400000	2660000	1330000	2430000	4340000	Q9Y2Z2	MitoCarta3.0	MTO1	Matrix	Matrix	FALSE	0.0231195	0.0194277	0.0264914		0.498118	0.545573	0.419217	0.350283	1.05071	1.01667	1.02794	0.759788	0.125541	0.195215	0.264777	0.264038	0.904796	0.958169	0.933058	0.689009	0.263655	0.305626	0.260611	0.307086	0.5777	0.514548	0.711795	0.727861	0.201458	0.11631	0.177944	0.374989	0.453298	0.212393	0.284245	0.217675	0.0230129	0.963777	0.871258	0.632976	0	5.38819	5.24259	4.78164	0	-1.09373	-0.673327	-1.05828					1	0.00444091	0.00939895	0.01531		0.00314434	FALSE	FALSE	FALSE	FALSE	FALSE	TRUE	TRUE	FALSE	FALSE	TRUE
942	FALSE	High	Master Protein	P29966	Myristoylated alanine-rich C-kinase substrate [OS=Homo sapiens]	84.055	50	13	562	13	332	31.5	2124.83	13	MARCKS	8.204	0.455	8.484	0.401	5.035	0.607	7.291	8.68861e-13	0.000159073	3.36065e-13	1.32442e-05	1.33587e-10	0.00755968	5.00222e-12	2440000	2680000	3410000	4420000	23400000	25600000	26000000	24000000	5980000	7720000	5650000	7360000	57200000	55300000	53300000	64100000	8300000	6830000	6430000	9040000	34200000	35300000	45100000	40800000	8780000	3870000	4990000	4970000	35100000	33200000	37600000	38200000	P29966					TRUE	0.27121	0.290873	0.445003	0.418191	1.92026	2.19257	2.06433	2.03555	0.44562	0.402498	0.34987	0.548239	5.16614	4.57431	5.55615	5.42463	0.304041	0.293466	0.291241	0.479126	2.17802	2.5207	2.91651	2.45669	0.441061	0.233173	0.235222	0.26996	2.65834	2.90337	2.75337	3.30059	2.05317	5.18031	2.51798	2.90392	0.356319	0.436557	0.341969	0.294854	0	0.292999	-0.0593073	-0.273168	0	1.33518	0.294411	0.500145	1	0.235472	0.828722	0.388933	1	8.57688e-06	0.0285887	0.00139259	0.223178	2.84734e-08	FALSE	FALSE	FALSE	FALSE	FALSE	TRUE	FALSE	TRUE	FALSE	TRUE	not_mito
943	FALSE	High	Master Protein	P48634	Protein PRRC2A [OS=Homo sapiens]	83.935	20	27	324	25	2157	228.7	801.02	27	PRRC2A	0.474	5.349	2.514	0.221	0.206	2.038	1.328	0.967827	0.16215	0.679057	0.317815	0.0650073	0.92934	0.999984	925000	1030000			462000	448000	848000		183000			181000	490000	528000	428000	358000	8190000	4710000	4140000	779000	504000	971000	851000	1110000	1630000	364000	207000	627000	944000	634000	370000		P48634					TRUE	0.102815	0.111791			0.0379127	0.03837	0.0673288		0.0136369			0.0134825	0.0442554	0.0436751	0.044616	0.0302967	0.300011	0.202376	0.187518	0.0412876	0.0320972	0.0693371	0.0550322	0.0668363	0.0818827	0.0219316	0.00975773	0.0340574	0.0714949	0.0554439	0.0270943		0.0478705	0.0407108	0.0558257	0.0513444	0.107303	0.0135597	0.182798	0.0369073	0	-2.98429	0.76856	-1.53971	0	-0.233726	0.221792	0.101069											FALSE	FALSE	FALSE	FALSE	FALSE	FALSE	FALSE	FALSE	FALSE	FALSE	not_mito
944	FALSE	High	Master Protein	Q8WUF5	RelA-associated inhibitor [OS=Homo sapiens]	83.932	39	22	216	22	828	89	605.65	22	PPP1R13L	2.116	0.592	1.019	0.29	0.964	0.403	0.909	0.000464656	0.0109839	0.999487	8.94787e-08	0.999957	3.0906e-05	0.99991	4520000	3430000	4170000	6430000	9210000	8410000	9170000	10500000	6110000	11100000	8810000	6080000	8940000	8300000	5530000	6720000	17400000	14900000	14700000	15000000	12100000	13400000	15500000	18800000	12100000	9890000	11700000	9710000	9240000	8880000	13000000	10400000	Q8WUF5					TRUE	0.502405	0.372274	0.544183	0.608364	0.755793	0.720294	0.728072	0.890551	0.455308	0.578722	0.545549	0.452893	0.807435	0.68656	0.576463	0.568697	0.637387	0.640211	0.665823	0.795011	0.770587	0.956867	1.00235	1.132	0.607841	0.595888	0.551524	0.527427	0.699801	0.776565	0.951963	0.898591	0.773677	0.659789	0.965451	0.83173	0.506807	0.508118	0.684608	0.57067	0	0.00372837	0.433843	0.171221	0	-0.229728	0.319471	0.104383	1	0.983044	0.0290264	0.275975	1	0.148527	0.0641422	0.436747	0.0146281	0.0207825	FALSE	FALSE	FALSE	FALSE	FALSE	FALSE	FALSE	FALSE	TRUE	FALSE	not_mito
945	FALSE	High	Master Protein	Q9UK61	Protein TASOR [OS=Homo sapiens]	83.813	23	27	184	27	1670	188.9	531.52	27	TASOR	0.333	0.266	0.211	0.439	0.336	0.164	0.136	0.0444806	0.0125694	0.000598166	0.274009	0.0407273	0.000374419	0.000137642	568000	385000	266000	1280000	168000	144000	129000	250000	949000	5250000	1810000	1710000	311000	482000	200000	440000	1690000	1060000	1030000	1080000	394000	273000	326000	561000	1920000	2330000	7320000	3480000	494000	388000		303000	Q9UK61					TRUE	0.0631341	0.0417859	0.0347129	0.121105	0.0137865	0.0123332	0.0102422	0.0212036	0.070718	0.27372	0.112082	0.127376	0.0280886	0.0398701	0.0208486	0.0372361	0.0619071	0.0455452	0.0466529	0.0572408	0.0250918	0.0194944	0.0210817	0.0337794	0.0964507	0.140386	0.345056	0.189027	0.0374136	0.033931		0.0261801	0.0143914	0.0315109	0.0248618	0.0325082	0.0651845	0.145974	0.0528365	0.19273	0	1.16311	-0.302994	1.56398	0	1.13064	0.788728	1.1756	1	0.145959	0.559674	0.0687869	1	0.0137107	0.0393142		0.0550374		FALSE	FALSE	FALSE	FALSE	FALSE	FALSE	FALSE	FALSE	FALSE	FALSE	not_mito
946	FALSE	High	Master Protein	Q8NI27	THO complex subunit 2 [OS=Homo sapiens]	83.778	18	25	277	25	1593	182.7	746.67	25	THOC2	0.264	0.767	0.14	0.492	0.089	0.444	0.166	5.18965e-06	0.900975	2.06656e-08	0.159391	1.63927e-09	0.0169766	1.35054e-07	3980000	3010000	2510000	5560000	818000	1020000	1090000	451000	3480000	6840000	4670000	4360000	584000	681000	456000	751000	6860000	9100000	7200000	3690000	790000	486000	753000	525000	6790000	6140000	10800000	8960000	1290000	1030000	1420000	1300000	Q8NI27					TRUE	0.442383	0.32669	0.327554	0.526051	0.0671269	0.0873602	0.0865429	0.0382513	0.259324	0.356618	0.289184	0.324772	0.0527452	0.056331	0.0475348	0.0635553	0.251292	0.391002	0.326117	0.195573	0.050311	0.0347043	0.0486948	0.0316118	0.341094	0.369944	0.509099	0.486689	0.0976996	0.0900745	0.103984	0.112324	0.0698203	0.0550416	0.0413305	0.10102	0.405669	0.307475	0.290996	0.426707	0	-0.399837	-0.479306	0.0729402	0	-0.343126	-0.756442	0.532927	1	0.112663	0.126281	0.753463	1	0.264055	0.0623137	0.0460879	0.0763453	0.000330453	FALSE	FALSE	FALSE	FALSE	FALSE	FALSE	FALSE	FALSE	FALSE	TRUE	not_mito
947	FALSE	High	Master Protein	O75367	Core histone macro-H2A.1 [OS=Homo sapiens]	83.737	46	15	780	13	369	39.2	2458.86	15	MACROH2A1	0.011	0.323	0.004	0.446	0.004	0.198	0.004	6.02607e-09	0.051655	8.84914e-12	0.76689	3.66293e-09	0.00834052	6.65203e-11	32300000	35000000	13600000	61600000	304000	486000	1140000	270000	93500000	165000000	116000000	88900000	372000	546000	399000	113000	74800000	76100000	78200000	23700000	154000	526000			164000000	109000000	176000000	183000000	1360000	667000	575000	625000	O75367					TRUE	3.59019	3.79872	1.77479	5.82819	0.0249469	0.0416246	0.0905128	0.0228999	6.96748	8.60262	7.18317	6.62207	0.033598	0.0451641	0.0415929	0.00956291	2.74003	3.2698	3.542	1.25612	0.00980746	0.0375606			8.2385	6.56742	8.29642	9.94019	0.103001	0.0583298	0.0421061	0.0540019	0.044996	0.0324795	0.023684	0.0643597	3.74797	7.34383	2.70199	8.26063	0	0.970423	-0.47209	1.14014	0	-0.47027	-0.925884	0.516359	1	0.0085562	0.323833	0.00576707	1	0.505136		0.38408	9.37049e-05		FALSE	TRUE	FALSE	TRUE	FALSE	FALSE	FALSE	FALSE	TRUE	FALSE	not_mito
948	FALSE	High	Master Protein	Q9BXK5	Bcl-2-like protein 13 [OS=Homo sapiens]	83.581	56	18	334	18	485	52.7	978.29	18	BCL2L13	27.335	0.706	15.263	0.674	16.872	0.703	13.159	2.51044e-12	0.746726	1.91836e-10	0.955233	3.03482e-11	0.925131	2.55917e-10	612000	907000	1260000	409000	20300000	20400000	24000000	19200000	929000	1100000	1020000	1150000	17000000	15300000	13000000	19800000	1620000	377000	1150000	1070000	18100000	15900000	20700000	19200000	995000	1200000	1130000	617000	15300000	13700000	13500000	14200000	Q9BXK5	MitoCarta3.0	BCL2L13	MOM	MOM	FALSE	0.0680247	0.0984411	0.164429	0.0386969	1.66586	1.7472	1.90553	1.62844	0.0692277	0.0573508	0.0631623	0.0856624	1.53539	1.26559	1.35516	1.67563	0.0593429	0.0161986	0.0520882	0.0567108	1.1527	1.13539	1.33862	1.15609	0.0499836	0.0723018	0.0532668	0.0335142	1.15876	1.19808	0.988577	1.22692	1.73676	1.45794	1.1957	1.14308	0.092398	0.0688508	0.0460851	0.0522666	0	-0.424388	-1.00356	-0.821972	0	-0.252466	-0.538545	-0.603465	1	0.426531	0.158368	0.202891	1	0.0449738	0.000442042	0.000338812	0.192209	0.000121526	FALSE	FALSE	FALSE	FALSE	FALSE	FALSE	TRUE	TRUE	FALSE	TRUE
949	FALSE	High	Master Protein	P48449	Lanosterol synthase [OS=Homo sapiens]	83.497	41	24	403	24	732	83.3	1103.08	24	LSS	16.362	0.114	1.293	0.169	2.884	0.117	1.731	1.21196e-09	1.757e-07	0.994571	2.90102e-05	0.0018154	1.18823e-07	0.487802	281000	335000	1210000	515000	7850000	5110000	7300000	6330000	3580000	4030000	3680000	3330000	2880000	5420000	4060000	5510000	2570000	2500000	2410000	1410000	4140000	6520000	7670000	8180000	5740000	2900000	3080000	4090000	6720000	5270000	6780000	5620000	P48449					TRUE	0.0312336	0.0363592	0.157904	0.0487259	0.644188	0.437658	0.5796	0.536875	0.266776	0.210113	0.22788	0.248048	0.260113	0.448332	0.423226	0.466298	0.0941427	0.107418	0.109159	0.074731	0.263655	0.46558	0.496001	0.492542	0.288348	0.174729	0.145187	0.22216	0.508947	0.460867	0.496485	0.485585	0.54958	0.399492	0.429445	0.487971	0.0685558	0.238204	0.0963626	0.207606	0	1.79685	0.491196	1.5985	0	-0.460162	-0.355858	-0.171535	1	0.00195273	0.404901	0.0183615	1	0.0578639	0.139533	0.215753	0.000425384	0.117789	FALSE	TRUE	FALSE	FALSE	FALSE	FALSE	FALSE	FALSE	TRUE	FALSE	not_mito
950	FALSE	High	Master Protein	P51991	Heterogeneous nuclear ribonucleoprotein A3 [OS=Homo sapiens]	83.497	44	18	992	16	378	39.6	2577.89	18	HNRNPA3	0.134	0.33	0.058	0.244	0.063	0.194	0.059	2.49334e-09	0.000546289	5.52258e-12	2.89051e-05	1.25603e-11	8.99318e-07	5.68157e-12	30400000	33000000	21000000	68100000	3050000	3720000	4830000	5740000	63900000	139000000	102000000	89900000	4570000	7230000	5470000	5710000	127000000	133000000	140000000	89800000	6530000	7660000	8620000	9360000	124000000	134000000	208000000	197000000	9450000	8670000	10800000	9790000	P51991					TRUE	3.37901	3.58165	2.74049	6.44317	0.25029	0.318608	0.383488	0.486835	4.76173	7.24706	6.31623	6.69656	0.412749	0.598051	0.570209	0.483223	4.65219	5.71464	6.34117	4.75946	0.415862	0.546985	0.557436	0.563593	6.22911	8.07371	9.80486	10.7006	0.715706	0.7582	0.790862	0.845885	0.359805	0.516058	0.520969	0.777663	4.03608	6.2554	5.36687	8.70208	0	0.632147	0.411125	1.10841	0	0.520318	0.533981	1.11193	1	0.0641311	0.196337	0.0109708	1	0.0548906	0.0393616	0.00033968	0.00466434	7.51308e-05	FALSE	FALSE	FALSE	FALSE	FALSE	FALSE	FALSE	TRUE	TRUE	TRUE	not_mito
951	FALSE	High	Master Protein	Q06830	Peroxiredoxin-1 [OS=Homo sapiens]	83.473	60	14	1734	11	199	22.1	4743.02	14	PRDX1	1.083	0.468	0.69	0.238	0.511	0.381	0.688	0.983858	9.06969e-05	0.137436	8.9007e-10	0.000310446	1.88485e-06	0.145571	95500000	90700000	64200000	113000000	98000000	91400000	104000000	108000000	146000000	249000000	208000000	190000000	133000000	141000000	112000000	156000000	563000000	418000000	365000000	300000000	225000000	163000000	188000000	212000000	318000000	182000000	255000000	234000000	178000000	158000000	177000000	159000000	Q06830					TRUE	10.615	9.84411	8.37807	10.6913	8.0421	7.82816	8.25731	9.15995	10.8797	12.9821	12.8802	14.1529	12.0122	11.6632	11.6752	13.2019	20.6235	17.9603	16.5323	15.9002	14.3291	11.6395	12.1575	12.7651	15.9747	10.9658	12.0204	12.7104	13.481	13.8173	12.9613	13.7381	8.32188	12.1381	12.7228	13.4994	9.88211	12.7237	17.7541	12.9178	0	0.36463	0.845259	0.386469	0	0.544565	0.612436	0.697916	1	0.016758	0.000544927	0.0454851	1	0.000180562	0.000516182	6.07659e-06	0.000303246	2.9763e-06	FALSE	FALSE	TRUE	FALSE	FALSE	TRUE	TRUE	TRUE	TRUE	TRUE	not_mito
952	FALSE	High	Master Protein	Q86XP3	ATP-dependent RNA helicase DDX42 [OS=Homo sapiens]	83.393	41	23	335	23	938	102.9	994.59	23	DDX42	0.598	0.2	0.374	0.616	0.512	0.102	0.239	0.335418	0.103421	0.385588	0.997395	0.846983	0.00444953	0.0682579	658000	636000	559000	2150000	458000	327000	100000	586000	2220000	3440000	4010000	3040000	975000	1570000	1500000	840000	4120000	950000	1160000	353000	460000	1660000	630000	282000	7050000	3830000	6160000	6560000	1650000	1390000	2540000	703000	Q86XP3					TRUE	0.0731377	0.0690281	0.0729492	0.203419	0.0375845	0.0280067	0.00793972	0.0497012	0.165431	0.179352	0.248315	0.226447	0.0880592	0.129867	0.156364	0.0710871	0.150921	0.0408188	0.0525411	0.0187093	0.029295	0.118537	0.0407407	0.01698	0.354155	0.230763	0.290375	0.356326	0.124965	0.121557	0.185999	0.0607413	0.030808	0.111345	0.0513882	0.123315	0.104633	0.204886	0.0657477	0.307905	0	0.969477	-0.670333	1.55714	0	1.85365	0.738132	2.00097	1	0.0396333	0.411336	0.00381932	1	0.00925186	0.433851	0.0141589	0.000256417	0.0180802	FALSE	FALSE	FALSE	TRUE	FALSE	TRUE	FALSE	TRUE	TRUE	TRUE	not_mito
953	FALSE	High	Master Protein	Q13464	Rho-associated protein kinase 1 [OS=Homo sapiens]	83.385	25	29	369	25	1354	158.1	1000.31	29	ROCK1	0.946	1.162	2.58	0.134	0.223	0.683	1.359	1	1	0.978334	0.229279	0.407149	0.997174	1		796000	176000		148000	1560000	123000	848000	218000	1150000		322000	851000	908000	750000	814000	3740000	2030000	3410000	2280000	189000	219000	1770000	3080000	615000	488000	1320000	399000	148000	823000	675000	1260000	Q13464					TRUE		0.0863937	0.0229679		0.0121452	0.13361	0.00976586	0.0719226	0.016245	0.0599577		0.0239855	0.0768599	0.075108	0.0781822	0.0688868	0.137001	0.0872234	0.154453	0.120842	0.0120364	0.0156383	0.114462	0.185456	0.0308944	0.0294027	0.0622232	0.0216729	0.0112089	0.0719721	0.0494289	0.108868	0.0568609	0.0747592	0.0818981	0.0603694	0.0546808	0.0333961	0.12488	0.0360483	0	-0.711357	1.19143	-0.601104	0	0.394816	0.526394	0.0863824					1	0.565225	0.641847	0.925067		0.904952	FALSE	FALSE	FALSE	FALSE	FALSE	FALSE	FALSE	FALSE	FALSE	FALSE	not_mito
954	FALSE	High	Master Protein	Q02127	Dihydroorotate dehydrogenase (quinone), mitochondrial [OS=Homo sapiens]	83.225	63	17	440	17	395	42.8	1291.78	17	DHODH	2.332	0.846	1.591	0.902	2.259	0.82	1.167	1.44481e-06	0.989541	0.00131377	0.983402	4.13039e-06	0.967721	0.749019	8010000	9030000	10000000	12200000	21800000	22500000	24400000	21700000	7840000	11000000	11400000	12800000	17600000	18100000	15600000	21400000	12700000	10300000	9230000	10800000	21600000	22500000	25700000	25200000	11300000	7800000	13100000	11900000	13000000	10600000	14100000	14200000	Q02127	MitoCarta3.0	DHODH	MIM	MIM	FALSE	0.890324	0.980069	1.30499	1.15428	1.78896	1.92706	1.93729	1.84047	0.584225	0.573508	0.705932	0.953459	1.58958	1.4972	1.62619	1.81103	0.465219	0.442562	0.418064	0.572408	1.37559	1.60668	1.66196	1.51737	0.567653	0.469962	0.617518	0.646384	0.984569	0.92698	1.03251	1.22692	1.87345	1.631	1.5404	1.04275	1.08242	0.704281	0.474563	0.575379	0	-0.620034	-1.18959	-0.911673	0	-0.199938	-0.28239	-0.845306	1	0.025246	0.000822972	0.00229047	1	0.0177065	0.00357042	3.02156e-05	0.0002365	3.04257e-06	FALSE	FALSE	TRUE	TRUE	FALSE	FALSE	TRUE	TRUE	TRUE	TRUE
955	FALSE	High	Master Protein	P46087	Probable 28S rRNA (cytosine(4447)-C(5))-methyltransferase [OS=Homo sapiens]	83.217	41	24	505	24	812	89.2	1462.1	24	NOP2	0.012	0.554	0.032	0.427	0.025	0.268	0.042	4.64071e-09	0.338278	2.00557e-08	0.283983	8.9261e-09	0.0122084	1.99561e-07	8020000	7800000	2860000	14100000	94900		90200	187000	12800000	24600000	15900000	12800000	228000	1040000	781000	265000	17200000	20000000	23300000	9400000	697000	197000	313000	728000	21600000	25000000	34700000	35600000	1020000	1130000	1720000	1360000	P46087					TRUE	0.891435	0.846572	0.373228	1.33405	0.0077877		0.00716163	0.0158603	0.953836	1.28257	0.984589	0.953459	0.0205923	0.0860268	0.0814137	0.0224263	0.63006	0.859344	1.05535	0.498207	0.0443883	0.0140674	0.020241	0.043835	1.08507	1.50629	1.63572	1.93372	0.0772508	0.0988196	0.125952	0.117508	0.0102699	0.0526148	0.0306329	0.104883	0.861321	1.04361	0.760741	1.5402	0	0.276966	-0.179146	0.838493	0	2.35705	1.57666	3.35229	1	0.422991	0.679655	0.0421403					0.0151316		FALSE	FALSE	FALSE	FALSE	FALSE	FALSE	FALSE	FALSE	TRUE	FALSE	not_mito
956	FALSE	High	Master Protein	Q15811	Intersectin-1 [OS=Homo sapiens]	83.089	16	20	292	19	1721	195.3	850.06	20	ITSN1	0.715	1.205	0.868	0.848	0.622	2.004	0.187	0.985307	0.999463	0.614515	0.997653	0.836517	0.583601	0.0030133	5860000	5210000	5260000	4310000	3470000	3760000	3720000	3850000	4650000	5100000	4050000	3340000	3930000	4160000	3610000	365000	8490000	6380000	5600000	5970000	3980000	4070000	3610000	3700000	5160000	1320000	5370000	1170000	391000	465000	555000	513000	Q15811					TRUE	0.651348	0.565466	0.686427	0.407784	0.284756	0.322034	0.295358	0.326535	0.346511	0.265899	0.250792	0.248793	0.354946	0.344107	0.376317	0.0308891	0.311001	0.274131	0.253647	0.316414	0.253466	0.29063	0.23345	0.222788	0.259211	0.079532	0.253135	0.063552	0.0296128	0.0406647	0.0406415	0.0443247	0.307171	0.276565	0.250084	0.0388109	0.577756	0.277999	0.288798	0.163858	0	-1.05538	-1.0004	-1.81802	0	-0.151423	-0.29663	-2.98451	1	0.00400356	0.00400389	0.00232583	1	0.724319	0.0195523	2.56474e-07	0.000140943	0.00284245	FALSE	TRUE	TRUE	TRUE	FALSE	FALSE	FALSE	TRUE	TRUE	TRUE	not_mito
957	FALSE	High	Master Protein	P13861	cAMP-dependent protein kinase type II-alpha regulatory subunit [OS=Homo sapiens]	83.064	58	17	473	17	404	45.5	1362.76	17	PRKAR2A	1.53	0.986	1.136	0.308	0.47	0.707	0.945	0.0378903	0.99967	0.978291	1.05886e-07	0.000316062	0.0737952	0.998201	5750000	5880000	4840000	5670000	8070000	7920000	9470000	9970000	3750000	9570000	5970000	5620000	6540000	6610000	5280000	8800000	21500000	17800000	19300000	16300000	7740000	7830000	9690000	10600000	10500000	8150000	8010000	7440000	7000000	6720000	9260000	8340000	P13861					TRUE	0.639121	0.638185	0.631617	0.536458	0.662242	0.678326	0.751891	0.845599	0.279444	0.498952	0.369685	0.418628	0.590674	0.546766	0.550403	0.744722	0.787575	0.764816	0.874176	0.863912	0.492921	0.559124	0.62663	0.638257	0.527465	0.49105	0.377582	0.404126	0.530153	0.58767	0.678091	0.720601	0.734515	0.608141	0.579233	0.629129	0.611345	0.391678	0.82262	0.450056	0	-0.642321	0.428238	-0.441884	0	-0.272385	-0.342648	-0.223437	1	0.00568548	0.0012517	0.00984014	1	0.09021	0.0276375	0.129903	5.73164e-06	0.0963966	FALSE	TRUE	TRUE	FALSE	FALSE	FALSE	FALSE	FALSE	TRUE	FALSE	not_mito
958	FALSE	High	Master Protein	P51116	RNA-binding protein FXR2 [OS=Homo sapiens]	83.027	35	18	356	15	673	74.2	946.8	18	FXR2	0.293	1.295	0.302	0.28	0.12	1.024	0.294	9.4497e-09	0.133049	1.92486e-08	8.68217e-09	9.89209e-14	0.999646	6.54648e-09	3570000	4630000	3800000	5890000	1170000	1230000	1220000	1430000	2310000	3270000	3800000	3210000	1170000	874000	673000	1090000	19000000	15900000	14100000	12900000	1910000	1490000	1810000	1790000	3900000	3740000	4650000	4300000	1150000	931000	1350000	1260000	P51116					TRUE	0.396811	0.502516	0.495898	0.557273	0.0960128	0.105346	0.0968646	0.121285	0.172138	0.170488	0.235311	0.23911	0.105671	0.0722956	0.0701555	0.092244	0.695997	0.683179	0.638647	0.683709	0.121638	0.106398	0.117049	0.107781	0.195916	0.225341	0.219195	0.233567	0.0870965	0.0814168	0.0988577	0.108868	0.104877	0.0850915	0.113216	0.0940597	0.488125	0.204262	0.675383	0.218505	0	-1.25683	0.468456	-1.15958	0	-0.301611	0.110384	-0.15705	1	0.000316696	0.00192781	0.000226646	1	0.103201	0.273232	0.249223	3.06749e-09	0.0383986	FALSE	TRUE	TRUE	TRUE	FALSE	FALSE	FALSE	FALSE	TRUE	FALSE	not_mito
959	FALSE	High	Master Protein	Q8TEP8	Centrosomal protein of 192 kDa [OS=Homo sapiens]	82.965	15	28	174	28	2537	278.9	493.71	28	CEP192	3.003	0.212	0.425	0.317	0.906	0.411	0.793	0.0024321	7.31297e-05	0.024245	0.00607468	0.996213	0.0334703	0.989788	206000	126000	295000	501000	907000	1970000	605000	545000	2500000	1050000	1290000	838000	576000	621000	424000	351000	837000	987000	726000	651000	510000	708000	715000	704000	662000	501000	544000	971000	762000	454000	498000	413000	Q8TEP8					TRUE	0.0228972	0.0136754	0.0384973	0.0474013	0.0744304	0.168725	0.0480353	0.0462238	0.186296	0.054744	0.0798818	0.0624218	0.0520227	0.0513679	0.044199	0.0297043	0.0306605	0.0424086	0.0328835	0.0345035	0.0324793	0.0505568	0.0462374	0.0423899	0.0332554	0.030186	0.0256435	0.0527427	0.0577109	0.0397027	0.0364675	0.0356844	0.0843537	0.0443235	0.0429159	0.0423914	0.0306178	0.0958359	0.035114	0.0354569	0	1.6462	0.197676	0.211696	0	-0.92838	-0.97494	-0.992679	1	0.0841021	0.594647	0.634013	1	0.221068	0.204448	0.202258	0.0416398	0.18653	FALSE	FALSE	FALSE	FALSE	FALSE	FALSE	FALSE	FALSE	FALSE	FALSE	not_mito
960	FALSE	High	Master Protein	Q13472	DNA topoisomerase 3-alpha [OS=Homo sapiens]	82.956	30	22	232	21	1001	112.3	580.32	22	TOP3A	18.77	0.147	1.943	0.36	6.042	0.505	5.091	6.17051e-10	1.42714e-06	0.216477	0.0194855	3.11179e-06	0.303628	1.55531e-05	789000	1080000	1980000	1060000	22000000	21700000	18500000	17200000	6130000	7240000	7280000	10500000	16800000	15100000	12400000	13200000	1320000	2670000	3290000	5870000	17000000	18900000	19000000	15200000	3300000	1170000	3410000	1350000	11000000	9630000	10900000	10600000	Q13472	MitoCarta3.0	TOP3A	Matrix	Matrix	FALSE	0.0876985	0.117218	0.258389	0.10029	1.80537	1.85855	1.46885	1.45881	0.456798	0.377473	0.450806	0.782135	1.51733	1.24904	1.29261	1.11708	0.0483535	0.114722	0.149018	0.311114	1.08264	1.34961	1.22869	0.915236	0.165775	0.0704943	0.160743	0.0733293	0.833097	0.842153	0.798184	0.915872	1.64789	1.29402	1.14404	0.847326	0.140899	0.516803	0.155802	0.117585	0	1.87495	0.145053	-0.260951	0	-0.348766	-0.52648	-0.959632	1	0.0088303	0.83489	0.641777	1	0.0399877	0.0121581	0.000336988	0.00105378	0.00017217	FALSE	TRUE	FALSE	FALSE	FALSE	FALSE	TRUE	TRUE	TRUE	TRUE
961	FALSE	High	Master Protein	Q08379	Golgin subfamily A member 2 [OS=Homo sapiens]	82.774	30	23	315	23	1002	113	857.17	23	GOLGA2	5.089	0.014	0.07	0.012	0.039	0.009	0.076	4.24939e-07	2.17604e-14	4.76041e-11	2.15383e-14	2.68296e-12	2.10942e-14	7.56966e-11	222000	232000	198000	126000	773000	964000	1180000	1220000	8810000	24000000	17200000	13800000	867000	1030000	1120000	1150000	17600000	18400000	20100000	9880000	635000	529000	784000	1210000	17800000	18700000	30500000	29600000	1660000	1380000	1960000	1930000	Q08379					TRUE	0.0246756	0.0251801	0.0258389	0.0119213	0.0634341	0.082564	0.0936887	0.103474	0.656508	1.25129	1.06509	1.02795	0.0783049	0.0851996	0.116752	0.0973217	0.644713	0.790597	0.910411	0.523647	0.0404399	0.0377748	0.0506995	0.0728576	0.894179	1.1267	1.43773	1.60781	0.125722	0.120682	0.143527	0.166758	0.0857901	0.0943946	0.050443	0.139172	0.021904	1.00021	0.717342	1.26661	0	5.51297	5.0334	5.85363	0	0.137893	-0.766158	0.697988	1	0.000225657	0.000173144	0.000231002	1	0.501382	0.0235195	0.00750897	2.37497e-05	0.000135113	FALSE	TRUE	TRUE	TRUE	FALSE	FALSE	FALSE	TRUE	TRUE	TRUE	not_mito
962	FALSE	High	Master Protein	A0AVT1	Ubiquitin-like modifier-activating enzyme 6 [OS=Homo sapiens]	82.723	36	29	209	29	1052	117.9	487.42	29	UBA6	0.74	0.574	0.209	0.081	0.051	0.185	0.093	0.795933	0.662981	0.0111236	0.00328094	7.73317e-05	0.0467052	0.000476282	672000	892000	515000	2700000	1110000	436000	753000	141000	10200000	1400000	1300000	1120000	793000	282000	211000	282000	10400000	9870000	9280000	3530000	633000	518000	458000	322000	3620000	4840000	3420000	6780000	490000	658000	307000	236000	A0AVT1					TRUE	0.0746938	0.0968131	0.0672072	0.255456	0.0910891	0.0373422	0.0597861	0.0119588	0.760088	0.0729919	0.080501	0.0834277	0.0716215	0.0233265	0.0219953	0.023865	0.380967	0.424086	0.420329	0.187093	0.0403125	0.0369893	0.0296178	0.0193886	0.18185	0.291617	0.161215	0.368276	0.0371107	0.0575427	0.022481	0.0203911	0.050044	0.035202	0.0315771	0.0343814	0.123543	0.249252	0.353119	0.250739	0	1.0126	1.51514	1.02118	0	-0.507539	-0.664322	-0.541571	1	0.501873	0.018482	0.101321	1	0.501112	0.33038	0.438279	0.439603	0.672809	FALSE	FALSE	FALSE	FALSE	FALSE	FALSE	FALSE	FALSE	FALSE	FALSE	not_mito
963	FALSE	High	Master Protein	P98160	Basement membrane-specific heparan sulfate proteoglycan core protein [OS=Homo sapiens]	82.638	8	28	236	28	4391	468.5	609.1	28	HSPG2	6.8	1.048	4.374	0.099	0.463	0.983	6.211	0.00266865	1	0.0258722	0.00014951	0.769303	1	0.00170788	189000	677000	266000	449000	3300000	1060000	1970000	2810000	207000	371000	689000	293000	705000	2980000	752000	2770000	3820000	4440000	3230000	2230000	1030000	2550000	943000	4290000	533000	234000	387000	320000	3200000	1470000	1490000	3710000	P98160					TRUE	0.0210076	0.0734781	0.0347129	0.0424814	0.270805	0.0907861	0.156412	0.238328	0.0154253	0.0193429	0.0426655	0.0218253	0.0636736	0.2465	0.0783907	0.234418	0.139932	0.190774	0.1463	0.118192	0.0655954	0.18209	0.0609817	0.258313	0.0267751	0.0140989	0.0182427	0.0173817	0.242355	0.128553	0.10911	0.320555	0.189083	0.155746	0.141745	0.200143	0.04292	0.0248148	0.148799	0.0191246	0	-0.790452	1.79365	-1.16622	0	-0.279829	-0.41572	0.0820129	1	0.203023	0.00136055	0.0826282	1	0.619585	0.4797	0.868971	2.43854e-06	0.795654	FALSE	FALSE	TRUE	FALSE	FALSE	FALSE	FALSE	FALSE	TRUE	FALSE	not_mito
964	FALSE	High	Master Protein	P56945	Breast cancer anti-estrogen resistance protein 1 [OS=Homo sapiens]	82.629	36	17	135	17	870	93.3	431.38	17	BCAR1	0.308	0.578	0.121	0.371	0.141	1.279	0.573	0.228405	0.445884	0.000142619	0.0265983	0.000259028	0.999948	0.74814	1870000	2740000	507000	2350000	1370000	1010000	411000	210000	3770000	3640000	3160000	3600000	684000	591000	143000	327000	11000000	6450000	4660000	4940000	662000	447000	1030000	955000	3080000	1290000	1760000	1530000	938000		821000	1040000	P56945					TRUE	0.207853	0.297385	0.0661632	0.222342	0.112425	0.0865037	0.0326322	0.017811	0.280935	0.189779	0.195679	0.26816	0.0617769	0.0488864	0.0149067	0.0276732	0.402946	0.277138	0.21107	0.261824	0.0421594	0.0319194	0.0666077	0.0575033	0.154723	0.0777245	0.0829642	0.0831065	0.0710405		0.0601201	0.0898591	0.0623431	0.0383108	0.0495475	0.0736732	0.198436	0.233638	0.288245	0.0996296	0	0.235604	0.53862	-0.994027	0	-0.702478	-0.331418	0.240912	1	0.537204	0.204929	0.104276	1	0.366928	0.607065		0.0162017		FALSE	FALSE	FALSE	FALSE	FALSE	FALSE	FALSE	FALSE	TRUE	FALSE	not_mito
965	FALSE	High	Master Protein	Q96TC7	Regulator of microtubule dynamics protein 3 [OS=Homo sapiens]	82.602	43	18	511	18	470	52.1	1486.98	18	RMDN3	0.946	1.449	1.043	1.786	1.817	0.935	0.832	1	0.394101	1	0.0480079	0.0361139	0.963728	0.874738	95100000	74400000	111000000	101000000	95500000	90100000	104000000	83000000	69700000	65600000	82700000	63500000	91900000	68600000	57700000	72600000	53700000	52900000	56100000	80900000	67000000	127000000	116000000	85800000	83200000	152000000	99700000	110000000	80400000	87200000	109000000	87200000	Q96TC7	MitoCarta3.0	RMDN3	MOM	MOM	FALSE	10.5705	8.07499	14.4854	9.55596	7.83694	7.71682	8.25731	7.03959	5.19394	3.42019	5.1211	4.73005	8.30014	5.67446	6.01482	6.14396	1.96711	2.27297	2.541	4.28776	4.26688	9.06881	7.50145	5.16627	4.17953	9.15823	4.69974	5.97498	6.08918	7.62572	7.98184	7.53434	7.71267	6.53334	6.50085	7.30777	10.6717	4.61632	2.76721	6.00312	0	-1.20898	-1.94729	-0.830009	0	-0.239408	-0.2466	-0.0777978	1	0.00549134	0.00167675	0.0385316	1	0.118809	0.321992	0.438402	0.000479821	0.519802	FALSE	TRUE	TRUE	FALSE	FALSE	FALSE	FALSE	FALSE	TRUE	FALSE
966	FALSE	High	Master Protein	Q14247	Src substrate cortactin [OS=Homo sapiens]	82.54	40	16	432	16	550	61.5	1380.75	16	CTTN	2.129	0.572	0.94	0.158	0.513	0.47	1.232	0.00128524	0.0285884	0.999998	1.35818e-11	0.000237023	0.000451421	0.929708	1980000	1870000	1910000	3040000	3590000	4110000	4190000	4180000	2600000	4420000	3600000	3200000	3010000	4250000	2720000	3390000	17500000	13900000	10900000	10100000	7140000	6240000	5500000	6360000	5220000	3880000	4410000	3600000	5430000	4900000	5290000	4160000	Q14247					TRUE	0.22008	0.20296	0.249254	0.287625	0.294603	0.35201	0.332674	0.354524	0.193748	0.230446	0.222926	0.238365	0.271855	0.351552	0.283541	0.286887	0.64105	0.597244	0.493706	0.535307	0.45471	0.445586	0.355672	0.382954	0.262225	0.233776	0.207882	0.195545	0.411247	0.42851	0.387376	0.359436	0.333453	0.298459	0.409731	0.396642	0.23998	0.221371	0.566827	0.224857	0	-0.116445	1.24	-0.0939046	0	-0.159953	0.297192	0.250355	1	0.408284	0.000126552	0.547141	1	0.174043	0.0333835	0.0212115	9.49889e-08	0.00281324	FALSE	FALSE	TRUE	FALSE	FALSE	FALSE	FALSE	FALSE	TRUE	TRUE	not_mito
967	FALSE	High	Master Protein	Q92626	Peroxidasin homolog [OS=Homo sapiens]	82.517	21	22	363	22	1479	165.2	1035.6	22	PXDN	0.749	0.639	0.28	0.663	0.196	0.596	0.356	0.998843	0.959347	0.0766166	0.478969	0.000786363	0.379962	0.0643265	2880000	3280000	2410000	1850000	1540000	2530000	1480000	3000000	4360000	5950000	3910000	2130000	1160000	1810000	741000	1160000	17000000	3720000	4260000	3620000	1120000	364000	1790000	543000	21000000	3100000	4700000	4160000	1490000	2570000	1460000	1670000	Q92626					TRUE	0.320116	0.355994	0.314504	0.175035	0.126376	0.216688	0.117508	0.254443	0.324901	0.310216	0.242122	0.158662	0.104768	0.14972	0.077244	0.098168	0.622734	0.159838	0.192953	0.191863	0.071327	0.0259925	0.115755	0.0326956	1.05493	0.18678	0.221552	0.225963	0.112847	0.224749	0.106913	0.144293	0.178754	0.107475	0.0614426	0.1472	0.291412	0.258975	0.291847	0.422306	0	-0.170249	0.00214995	0.535228	0	-0.733973	-1.54066	-0.280191	1	0.577325	0.99717	0.564602	1	0.10257	0.0251405	0.493528	0.789261	0.0330989	FALSE	FALSE	FALSE	FALSE	FALSE	FALSE	FALSE	FALSE	FALSE	FALSE	not_mito
968	FALSE	High	Master Protein	Q8NFQ8	Torsin-1A-interacting protein 2 [OS=Homo sapiens]	82.484	54	20	395	19	470	51.2	1160.29	20	TOR1AIP2	14.397	0.497	6.023	0.239	3.266	0.275	4.052	4.34097e-14	0.000726442	1.79062e-10	2.79719e-08	6.79182e-08	1.89355e-07	1.10255e-08	594000	483000	581000	620000	8290000	6800000	8630000	9880000	935000	1480000	1270000	1100000	5630000	8210000	6500000	7810000	2560000	2550000	2370000	1660000	8150000	7240000	7910000	10600000	2690000	1220000	2010000	2270000	9380000	6420000	10200000	8000000	Q8NFQ8					TRUE	0.066024	0.0524223	0.0758202	0.0586603	0.680296	0.582401	0.685198	0.837966	0.0696748	0.0771629	0.0786433	0.0819379	0.508485	0.679115	0.677579	0.660941	0.0937764	0.109566	0.107347	0.0879812	0.519031	0.516994	0.511522	0.638257	0.135132	0.0735069	0.0947489	0.123302	0.710405	0.561435	0.746925	0.691224	0.696465	0.63153	0.546451	0.677497	0.0632317	0.0768547	0.0996677	0.106672	0	0.281486	0.656479	0.754465	0	-0.1412	-0.34996	-0.0398366	1	0.0528563	0.00240473	0.0261887	1	0.36965	0.0492381	0.78489	0.00781071	0.106167	FALSE	FALSE	TRUE	FALSE	FALSE	FALSE	FALSE	FALSE	TRUE	FALSE	not_mito
969	FALSE	High	Master Protein	O60343	TBC1 domain family member 4 [OS=Homo sapiens]	82.417	22	21	228	21	1298	146.5	599.69	21	TBC1D4	1.234	0.43	0.481	0.076	0.162	0.219	0.334	0.999913	0.0331321	0.0761662	9.46978e-10	4.52454e-07	1.17133e-05	0.000787127	1130000	1370000	449000	475000	905000	623000	1020000		1130000	2310000	2250000	1290000	620000	934000	721000	1120000	15200000	10700000	8750000	7880000	1700000	1450000	1260000	2000000	4640000	3560000	3150000	3010000	1160000	1080000	1300000	1010000	O60343					TRUE	0.125601	0.148693	0.0585943	0.0449414	0.0742663	0.0533583	0.0809851		0.0842059	0.120437	0.139329	0.0960908	0.0559966	0.0772587	0.0751592	0.0947828	0.556798	0.459749	0.396323	0.417646	0.108264	0.103542	0.0814813	0.120426	0.233089	0.214495	0.148487	0.163497	0.0878539	0.094447	0.0951963	0.087267	0.0695366	0.0757993	0.103428	0.0911911	0.0944574	0.110016	0.457629	0.189892	0	0.219972	2.27644	1.00745	0	0.124413	0.572786	0.391121	1	0.599851	0.000163191	0.0255073					7.38926e-07		FALSE	FALSE	TRUE	FALSE	FALSE	FALSE	FALSE	FALSE	TRUE	FALSE	not_mito
970	FALSE	High	Master Protein	Q92947	Glutaryl-CoA dehydrogenase, mitochondrial [OS=Homo sapiens]	82.323	46	12	343	12	438	48.1	924.45	12	GCDH	58.151	0.072	1.502	0.191	7.355	0.226	4.648	4.21663e-12	3.29642e-08	0.966683	0.000840351	8.19453e-07	0.00140166	7.52369e-05	584000	813000	2230000	389000	37700000	42700000	42600000	37600000	9750000	12000000	9130000	9520000	15300000	13700000	7820000	18300000	3030000	1540000	4370000	4280000	18300000	23000000	33000000	30400000	1910000	2590000	3920000	3580000	13900000	14000000	14400000	15200000	Q92947	MitoCarta3.0	GCDH	Matrix	Matrix	FALSE	0.0649125	0.0882388	0.291014	0.0368046	3.09375	3.65714	3.38232	3.18902	0.726555	0.625645	0.565365	0.709135	1.38185	1.13324	0.81518	1.54868	0.110993	0.0661695	0.197935	0.226843	1.16543	1.64238	2.13403	1.83047	0.0959484	0.156051	0.184784	0.194458	1.05273	1.22431	1.05448	1.31333	3.33056	1.21974	1.69308	1.16121	0.120242	0.656675	0.150485	0.157811	0	2.44923	0.323676	0.392248	0	-1.44919	-0.976112	-1.52013	1	0.000238547	0.676058	0.566688	1	4.5428e-05	0.000465045	4.60054e-06	1.61945e-06	6.06992e-07	FALSE	TRUE	FALSE	FALSE	FALSE	TRUE	TRUE	TRUE	TRUE	TRUE
971	FALSE	High	Master Protein	O14936	Peripheral plasma membrane protein CASK [OS=Homo sapiens]	82.302	29	21	484	21	926	105.1	1365.7	21	CASK	1.337	0.41	0.562	0.25	0.482	0.322	0.567	0.277309	4.25527e-06	0.00113898	4.7504e-09	0.00048717	2.83934e-07	0.0100879	3740000	2710000	2330000	3570000	3850000	4560000	4210000	4100000	6100000	11200000	9090000	6330000	4020000	4520000	3110000	5140000	15100000	12300000	12500000	9460000	5600000	5720000	6280000	6750000	10600000	7030000	11500000	8770000	5250000	5690000	5390000	5560000	O14936					TRUE	0.415707	0.294129	0.304064	0.33777	0.31594	0.390552	0.334262	0.347739	0.454563	0.583935	0.562888	0.471515	0.363075	0.373886	0.324196	0.434986	0.553134	0.528497	0.566176	0.501387	0.356635	0.408454	0.406113	0.406437	0.532488	0.423568	0.542096	0.476369	0.397614	0.497596	0.394699	0.480401	0.347123	0.374035	0.39441	0.442577	0.337917	0.518225	0.537298	0.49363	0	0.616909	0.669053	0.54676	0	0.107727	0.184248	0.350483	1	0.00541692	0.000673211	0.00711478	1	0.372055	0.0584044	0.0226705	0.000638799	0.0372024	FALSE	TRUE	TRUE	TRUE	FALSE	FALSE	FALSE	FALSE	TRUE	FALSE	not_mito
972	FALSE	High	Master Protein	Q96I99	Succinate--CoA ligase [GDP-forming] subunit beta, mitochondrial [OS=Homo sapiens]	82.259	51	20	646	20	432	46.5	1797.84	20	SUCLG2	11.134	0.166	0.884	0.095	0.98	0.153	0.967	2.40918e-14	2.17582e-12	0.896119	2.42029e-14	0.999606	1.09257e-12	0.999712	3620000	3320000	5330000	4570000	48500000	43700000	46800000	41300000	21300000	29300000	28000000	21300000	22500000	20800000	16900000	25700000	58100000	47900000	38600000	37800000	37300000	36100000	50300000	47600000	28900000	21300000	31500000	24400000	25200000	21700000	26100000	26500000	Q96I99	MitoCarta3.0	SUCLG2	Matrix	Matrix	FALSE	0.402368	0.360336	0.695562	0.432383	3.98002	3.74279	3.71579	3.50283	1.58724	1.52762	1.73387	1.58662	2.03213	1.72054	1.76171	2.17493	2.12829	2.05813	1.74835	2.00343	2.37544	2.57783	3.25279	2.86614	1.45178	1.28336	1.48487	1.32536	1.90855	1.89769	1.91125	2.28968	3.73536	1.92233	2.76805	2.00179	0.472662	1.60884	1.98455	1.38634	0	1.76714	2.06993	1.5524	0	-0.958393	-0.432377	-0.899955	1	1.29203e-05	1.03568e-05	5.31121e-05	1	1.68327e-05	0.00401218	1.48799e-05	1.05274e-08	1.13439e-06	FALSE	TRUE	TRUE	TRUE	FALSE	TRUE	TRUE	TRUE	TRUE	TRUE
973	FALSE	High	Master Protein	Q7L7X3	Serine/threonine-protein kinase TAO1 [OS=Homo sapiens]	82.186	29	25	314	21	1001	116	855.35	25	TAOK1	0.366	0.725	0.296	0.46	0.283	0.658	0.401	2.59647e-06	0.0861163	1.57688e-08	5.78904e-05	1.76099e-08	0.0317297	5.8859e-06	15700000	13700000	12300000	18400000	5450000	4690000	5300000	6990000	19700000	30400000	20200000	20300000	6290000	6800000	5700000	5430000	47600000	37400000	27200000	25800000	9900000	7830000	8220000	10900000	32000000	21200000	23400000	19700000	8740000	8300000	11000000	9160000	Q7L7X3					TRUE	1.74508	1.48693	1.60514	1.74089	0.447239	0.401686	0.420805	0.592853	1.46801	1.58497	1.25086	1.51213	0.568095	0.562483	0.594185	0.459528	1.74366	1.60697	1.232	1.36742	0.63048	0.559124	0.531569	0.656321	1.60751	1.27733	1.10305	1.07006	0.661933	0.725843	0.805507	0.791451	0.465646	0.546072	0.594373	0.746184	1.64451	1.45399	1.48751	1.26449	0	-0.177637	-0.144756	-0.379102	0	0.22986	0.352137	0.680299	1	0.0911177	0.275339	0.0328493	1	0.177013	0.0493464	0.00212931	0.100277	0.000679041	FALSE	FALSE	FALSE	FALSE	FALSE	FALSE	FALSE	TRUE	FALSE	TRUE	not_mito
974	FALSE	High	Master Protein	Q14444	Caprin-1 [OS=Homo sapiens]	82.185	41	15	541	15	709	78.3	1586.96	15	CAPRIN1	1.14	0.898	0.529	0.175	0.122	0.614	0.567	1	1	0.0027687	2.94227e-11	3.38396e-13	0.104839	0.0052298	7420000	7310000	8590000	11900000	7300000	8820000	9390000	9580000	5840000	11100000	9940000	7960000	4600000	4820000	4020000	5490000	67900000	50600000	41100000	41000000	5250000	5450000	5680000	6680000	14800000	10200000	14500000	11600000	6770000	7280000	7480000	7550000	Q14444					TRUE	0.824744	0.79339	1.12099	1.1259	0.599054	0.755409	0.74554	0.812522	0.435188	0.578722	0.615523	0.592933	0.415459	0.398701	0.419057	0.464605	2.48727	2.17414	1.86159	2.17303	0.334345	0.389173	0.367313	0.402222	0.743475	0.614566	0.683512	0.630088	0.512733	0.636643	0.547745	0.652343	0.728131	0.424455	0.373263	0.587366	0.966256	0.555591	2.17401	0.66791	0	-0.798381	1.16988	-0.532751	0	-0.778585	-0.964004	-0.309939	1	0.00623216	0.000251037	0.0205254	1	0.00069912	0.000308913	0.0477207	3.04385e-08	9.32657e-06	FALSE	TRUE	TRUE	FALSE	FALSE	TRUE	TRUE	FALSE	TRUE	TRUE	not_mito
975	FALSE	High	Master Protein	Q96RR1	Twinkle mtDNA helicase [OS=Homo sapiens]	82.181	36	18	200	18	684	77.1	600.6	18	TWNK	0.467	0.267	0.128	1.017	0.711	0.818	0.359	0.277494	0.0142211	2.8005e-05	0.998013	0.721523	0.998903	0.158347	3790000	5860000	3430000	2670000	2040000	1390000	1150000	2770000	13200000	14100000	11500000	13800000	1790000	2160000	1680000	1140000	10800000	3560000	3530000	3370000	3490000	5510000	1830000	1580000	3300000	5900000	3290000	6660000	1510000	5190000	1670000	958000	Q96RR1	MitoCarta3.0	TWNK	Matrix	Matrix	FALSE	0.421264	0.636014	0.447613	0.252618	0.167407	0.11905	0.0913068	0.234936	0.983644	0.735133	0.712124	1.02795	0.161668	0.178671	0.175128	0.0964754	0.395619	0.152963	0.159888	0.178612	0.22226	0.393458	0.118342	0.0951364	0.165775	0.355484	0.155087	0.361758	0.114361	0.45387	0.122291	0.0827741	0.153175	0.152986	0.207299	0.193324	0.439377	0.864712	0.221771	0.259526	0	0.97676	-0.986391	-0.759583	0	-0.00178378	0.436535	0.335843	1	0.0095682	0.0675597	0.11364	1	0.996069	0.496893	0.680282	0.000104282	0.874778	FALSE	TRUE	FALSE	FALSE	FALSE	FALSE	FALSE	FALSE	TRUE	FALSE
976	FALSE	High	Master Protein	Q96JH7	Deubiquitinating protein VCPIP1 [OS=Homo sapiens]	82.102	23	21	147	21	1222	134.2	416.65	21	VCPIP1	0.371	15.202	3.27	4.193	0.498	11.282	2.18	3.41139e-05	9.63674e-14	1.48394e-06	8.14094e-08	0.00708785	1.14442e-12	0.000737539	16800000	17900000	11700000	23200000	6440000	7740000	6440000	5080000	723000	1180000	1570000	1110000	3680000	3790000	3110000	3950000	5810000	4710000	3630000	3100000	1830000	2010000	3050000	2120000	1740000	1300000	1710000	1390000	3630000	3410000	3300000	3010000	Q96JH7					TRUE	1.86735	1.94277	1.52684	2.19503	0.528481	0.66291	0.511318	0.430857	0.0538769	0.0615218	0.0972205	0.0826828	0.332367	0.313501	0.324196	0.334279	0.212829	0.202376	0.164418	0.164302	0.116543	0.14353	0.197237	0.127651	0.0874085	0.078327	0.0806073	0.075502	0.274922	0.298208	0.241652	0.260073	0.533391	0.326086	0.14624	0.268714	1.883	0.0738255	0.185981	0.0804612	0	-4.67277	-3.33981	-4.54859	0	-0.709943	-1.86685	-0.989124	1	1.22545e-05	1.79436e-05	1.23458e-05	1	0.0051691	0.000282142	0.00176656	5.46603e-10	2.31572e-06	FALSE	TRUE	TRUE	TRUE	FALSE	TRUE	TRUE	TRUE	TRUE	TRUE	not_mito
977	FALSE	High	Master Protein	P46060	Ran GTPase-activating protein 1 [OS=Homo sapiens]	82.082	47	19	441	19	587	63.5	1344.47	19	RANGAP1	13.939	0.14	0.678	0.096	1.012	0.246	1.699	7.01661e-14	5.01572e-11	0.434733	8.33666e-13	0.99998	2.37338e-08	0.0522202	5350000	4800000	3810000	9320000	58200000	71400000	69800000	76400000	27300000	38800000	35700000	36600000	24600000	24500000	20100000	35300000	43900000	52600000	53500000	53100000	45400000	48900000	58400000	60200000	19000000	19100000	22200000	25200000	35600000	26500000	34400000	39400000	P46060					TRUE	0.594661	0.520967	0.497203	0.881797	4.77602	6.11522	5.54192	6.47982	2.03435	2.02292	2.21068	2.7263	2.2218	2.02659	2.09528	2.98735	1.60812	2.26008	2.42323	2.81434	2.89129	3.49185	3.77659	3.62482	0.954461	1.1508	1.04648	1.36881	2.6962	2.31745	2.51904	3.40428	5.72824	2.33276	3.44614	2.73424	0.623657	2.24856	2.27644	1.13014	0	1.85018	1.86796	0.857676	0	-1.29606	-0.733113	-1.06695	1	0.000129002	0.00080913	0.00685765	1	0.000226475	0.00159329	0.000495489	1.6339e-05	4.61668e-06	FALSE	TRUE	TRUE	TRUE	FALSE	TRUE	TRUE	TRUE	TRUE	TRUE	not_mito
978	FALSE	High	Master Protein	P61019	Ras-related protein Rab-2A [OS=Homo sapiens]	81.97	68	13	602	6	212	23.5	1929.53	13	RAB2A	13.116	0.443	5.817	0.271	5.514	0.377	5.289	3.06466e-12	0.00451731	3.68864e-09	2.58959e-05	1.55369e-09	0.000425281	1.45477e-08	3210000	2660000	4570000	2830000	40500000	34400000	42800000	38500000	5450000	7900000	7190000	6440000	37300000	42000000	32000000	47300000	10300000	12500000	12000000	5310000	61600000	50400000	61000000	70500000	12000000	4970000	8370000	7610000	45500000	34500000	42500000	42000000	P61019					TRUE	0.356796	0.288703	0.596383	0.267756	3.32352	2.94627	3.3982	3.26535	0.406126	0.411883	0.445233	0.479709	3.36883	3.47416	3.33577	4.00288	0.377304	0.53709	0.543529	0.281434	3.92299	3.59896	3.94473	4.24501	0.602817	0.29945	0.394552	0.41336	3.44599	3.01706	3.11219	3.62893	3.23333	3.54541	3.92792	3.30104	0.377409	0.435738	0.434839	0.427545	0	0.207329	0.204351	0.179945	0	0.13293	0.280743	0.029898	1	0.479163	0.582597	0.629304	1	0.141598	0.00567034	0.710727	0.880232	0.0131259	FALSE	FALSE	FALSE	FALSE	FALSE	FALSE	TRUE	FALSE	FALSE	TRUE	not_mito
979	FALSE	High	Master Protein	Q9UHB9	Signal recognition particle subunit SRP68 [OS=Homo sapiens]	81.799	38	18	331	18	627	70.7	1029.17	18	SRP68	9.416	0.177	0.517	0.316	2.278	0.342	1.348	5.74651e-13	2.50732e-10	0.000901484	4.23841e-07	8.46922e-05	2.7526e-06	0.191836	3160000	3350000	3890000	4050000	33600000	34500000	29000000	48000000	20500000	24600000	20300000	16000000	10500000	10700000	6720000	12800000	14600000	11400000	11500000	9580000	24900000	24600000	32600000	27300000	12200000	8310000	9390000	11900000	15400000	11500000	13200000	21700000	Q9UHB9					TRUE	0.351239	0.363592	0.507643	0.383184	2.75729	2.95483	2.30252	4.07109	1.52763	1.28257	1.25705	1.19182	0.94833	0.885083	0.700513	1.08323	0.534819	0.489826	0.520882	0.507747	1.58575	1.75664	2.10817	1.64381	0.612864	0.50069	0.442633	0.646384	1.16634	1.00569	0.966609	1.87494	3.02143	0.904289	1.77359	1.25339	0.401414	1.31477	0.513318	0.550643	0	1.71165	0.354762	0.456024	0	-1.74038	-0.768558	-1.26939	1	3.08558e-05	0.0239267	0.046542	1	0.00149437	0.0192718	0.00634972	4.10669e-08	0.000139517	FALSE	TRUE	FALSE	FALSE	FALSE	TRUE	FALSE	TRUE	TRUE	TRUE	not_mito
980	FALSE	High	Master Protein	P35613	Basigin [OS=Homo sapiens]	81.782	36	11	1016	11	385	42.2	3406.68	11	BSG	8.065	0.467	4.299	0.326	4.77	0.377	4.184	3.18834e-12	0.00016118	1.35524e-08	3.06229e-07	3.2855e-09	5.43812e-06	1.60212e-08	23400000	19200000	37800000	36500000	241000000	218000000	257000000	230000000	52400000	79200000	65800000	59400000	273000000	308000000	216000000	265000000	121000000	81000000	78900000	99000000	470000000	378000000	389000000	505000000	110000000	55600000	82000000	73400000	341000000	309000000	366000000	269000000	P35613					TRUE	2.60095	2.08387	4.93288	3.45339	19.777	18.6711	20.4051	19.5073	3.90477	4.12926	4.07459	4.42465	24.6566	25.4772	22.5165	22.4263	4.4324	3.48034	3.5737	5.24707	29.9319	26.9922	25.1557	30.4075	5.52582	3.34999	3.86538	3.98694	25.826	27.0223	26.8014	23.2424	19.5901	23.7691	28.1218	25.723	3.26777	4.13332	4.18338	4.18203	0	0.338993	0.356362	0.355897	0	0.278962	0.521565	0.392935	1	0.219911	0.266762	0.285244	1	0.00263421	0.00058734	0.000612888	0.416626	0.000118736	FALSE	FALSE	FALSE	FALSE	FALSE	TRUE	TRUE	TRUE	FALSE	TRUE	not_mito
981	FALSE	High	Master Protein	Q96PY5	Formin-like protein 2 [OS=Homo sapiens]	81.767	25	24	293	24	1086	123.2	790.45	24	FMNL2	0.389	0.35	0.072	0.486	0.278	0.46	0.36	0.195615	0.313296	0.000145193	0.741249	0.0291562	0.709142	0.478615	1850000	1350000	1800000	3590000	709000	342000	1050000		3380000	7760000	5500000	4910000	277000	499000	1370000	250000	3370000	5820000	2620000	4160000	1790000	330000	858000	1260000	3280000	1920000	7740000	4770000		872000	2330000		Q96PY5					TRUE	0.20563	0.146522	0.234899	0.339662	0.0581821	0.0292914	0.0833671		0.251872	0.404584	0.340581	0.365741	0.0250178	0.0412763	0.142813	0.0211569	0.123448	0.250069	0.118671	0.220483	0.113996	0.0235646	0.0554849	0.0758683	0.16477	0.115683	0.364854	0.259097		0.0762572	0.170621		0.0569468	0.057566	0.0672284	0.123439	0.231678	0.340695	0.178168	0.226101	0	0.556356	-0.378888	-0.0351564	0	0.0156002	0.239455	1.11611	1	0.0799742	0.347547	0.937526					0.0879601		FALSE	FALSE	FALSE	FALSE	FALSE	FALSE	FALSE	FALSE	FALSE	FALSE	not_mito
982	FALSE	High	Master Protein	Q9UGP4	LIM domain-containing protein 1 [OS=Homo sapiens]	81.6	39	16	203	16	676	72.1	624.01	16	LIMD1	13.53	0.572	15.017	0.108	2.197	0.389	12.12	2.99402e-09	0.357048	1.1757e-09	3.27533e-08	0.101609	0.0186726	5.46252e-09	1620000	817000	2570000	3070000	24400000	19300000	31300000	33900000	3410000	5160000	3730000	1520000	51300000	55900000	42700000	65100000	23800000	19400000	18400000	17000000	49700000	33100000	44100000	39000000	6980000	2320000	5390000	5120000	70100000	61900000	54600000	65500000	Q9UGP4					TRUE	0.180065	0.0886729	0.335384	0.290463	2.00232	1.65299	2.48513	2.87521	0.254108	0.269027	0.230976	0.113223	4.63327	4.62394	4.45117	5.50925	0.871828	0.833564	0.833411	0.901012	3.16514	2.3636	2.85185	2.3483	0.350639	0.139784	0.254078	0.278108	5.3091	5.41321	3.99824	5.6594	2.25391	4.80441	2.68222	5.09499	0.223646	0.216834	0.859954	0.255652	0	-0.0446301	1.94304	0.192963	0	1.09193	0.250997	1.17665	1	0.921033	3.38923e-05	0.666776	1	0.000391252	0.247059	0.000822295	1.60806e-07	1.21043e-05	FALSE	FALSE	TRUE	FALSE	FALSE	TRUE	FALSE	TRUE	TRUE	TRUE	not_mito
983	FALSE	High	Master Protein	Q9UJF2	Ras GTPase-activating protein nGAP [OS=Homo sapiens]	81.475	27	22	189	20	1139	128.5	469.2	22	RASAL2	27.707	0.212	5.102	0.07	1.672	0.184	3.222	4.57412e-14	1.3675e-07	6.49889e-08	1.50868e-12	0.217225	1.41073e-08	4.50476e-05	465000	217000	218000	459000	8740000	8800000	8860000	6950000	1100000	1900000	2010000	1180000	7560000	7670000	6210000	8500000	5960000	4730000	4340000	4200000	6140000	7130000	8800000	8050000	2760000	1320000	2000000	1480000	6030000	4650000	5720000	5360000	Q9UJF2					TRUE	0.0516854	0.0235521	0.0284489	0.0434276	0.717224	0.753696	0.703459	0.58946	0.0819703	0.0990605	0.124467	0.087897	0.682797	0.634447	0.647349	0.719334	0.218323	0.203235	0.196576	0.222603	0.391025	0.509139	0.569076	0.484714	0.138648	0.079532	0.0942775	0.0803906	0.456689	0.406647	0.418864	0.46312	0.69096	0.670982	0.488488	0.43633	0.0367785	0.0983487	0.210184	0.098212	0	1.41904	2.51472	1.41704	0	-0.0423278	-0.500277	-0.663182	1	0.00169359	1.23705e-06	0.00710339	1	0.637429	0.00753166	0.000542427	2.10697e-07	4.95902e-05	FALSE	TRUE	TRUE	TRUE	FALSE	FALSE	TRUE	TRUE	TRUE	TRUE	not_mito
984	FALSE	High	Master Protein	O15381	Nuclear valosin-containing protein-like [OS=Homo sapiens]	81.403	31	21	207	21	856	95	554.63	21	NVL	0.294	0.941	0.384	0.528	0.147	0.479	0.268	0.0420151	0.999723	0.420244	0.999961	0.0193206	0.568244	0.105293	3280000	2460000	1620000	6930000	881000	958000	750000	795000	1200000	4140000	3510000	2600000	680000	1230000	1930000	1090000	5600000	5180000	5690000	926000	424000	1230000	794000		5330000	5770000	8490000	6100000			2350000	1070000	O15381					TRUE	0.364577	0.266996	0.211409	0.655671	0.0722968	0.0820501	0.0595479	0.0674274	0.0894222	0.215848	0.217353	0.193671	0.0614156	0.101743	0.201189	0.092244	0.205136	0.22257	0.257723	0.0490787	0.0270024	0.0878318	0.0513462		0.267751	0.347651	0.400208	0.33134			0.172086	0.0924512	0.0703306	0.114148	0.0553934	0.132268	0.374663	0.179073	0.183627	0.336738	0	-1.06504	-1.02882	-0.153969	0	0.698681	-0.344436	0.911245	1	0.107505	0.130562	0.724266	1	0.202477			0.0695519		FALSE	FALSE	FALSE	FALSE	FALSE	FALSE	FALSE	FALSE	FALSE	FALSE	not_mito
985	FALSE	High	Master Protein	O75616	GTPase Era, mitochondrial [OS=Homo sapiens]	81.394	43	14	562	14	437	48.3	1693.15	14	ERAL1	6.461	0.182	0.398	1.011	3.372	0.314	0.717	6.08858e-09	3.33458e-08	0.00073156	0.999987	0.00013726	0.000201877	0.9646	3710000	6480000	5910000	3180000	26800000	32500000	31700000	28900000	24700000	25600000	25900000	25900000	11200000	9390000	8370000	12300000	3860000	4040000	5310000	6740000	7750000	14200000	19000000	17200000	15000000	7520000	14800000	15600000	10100000	9490000	11400000	11300000	O75616	MitoCarta3.0	ERAL1	Matrix	Matrix	FALSE	0.412372	0.703306	0.771252	0.300871	2.19927	2.78354	2.51689	2.45114	1.84061	1.33471	1.60383	1.92927	1.01155	0.776722	0.872513	1.04092	0.141397	0.173588	0.240512	0.357225	0.493557	1.01399	1.22869	1.03566	0.753521	0.453092	0.697654	0.84736	0.764934	0.82991	0.834798	0.976354	2.48771	0.925427	0.942975	0.851499	0.54695	1.6771	0.22818	0.687907	0	1.61649	-1.26123	0.330804	0	-1.42663	-1.39953	-1.54674	1	0.000647995	0.0408042	0.355883	1	2.50044e-05	0.000233394	1.40987e-05	1.77844e-06	2.56868e-07	FALSE	TRUE	FALSE	FALSE	FALSE	TRUE	TRUE	TRUE	TRUE	TRUE
986	FALSE	High	Master Protein	Q14671	Pumilio homolog 1 [OS=Homo sapiens]	81.367	24	22	220	20	1186	126.4	631.95	22	PUM1	0.665	0.76	0.257	0.098	0.045	0.394	0.612	0.860655	0.936019	0.0014158	3.05754e-07	2.75213e-09	0.020101	0.893939	514000	791000	672000	805000	286000	390000	604000	712000	972000	948000	1070000	808000	214000	294000	208000	285000	9700000	7580000	7340000	4860000	245000	234000	614000	451000	2160000	1590000	2790000	1440000	1330000	963000	662000	3870000	Q14671					TRUE	0.0571319	0.085851	0.0876956	0.0761638	0.0234698	0.0334024	0.0479559	0.0603878	0.0724319	0.049426	0.0662585	0.0601871	0.0193279	0.0243191	0.0216825	0.0241188	0.355325	0.325691	0.332459	0.257583	0.0156028	0.0167095	0.039706	0.027156	0.108507	0.0957999	0.131517	0.0782179	0.100729	0.0842153	0.0484769	0.33438	0.041304	0.0223621	0.0247936	0.14195	0.0767106	0.0620759	0.317765	0.103511	0	-0.305393	2.05046	0.43228	0	-0.885226	-0.736316	1.78103	1	0.137607	3.58885e-05	0.0889535	1	0.0601089	0.145069	0.17568	1.77393e-08	0.0736206	FALSE	FALSE	TRUE	FALSE	FALSE	FALSE	FALSE	FALSE	TRUE	FALSE	not_mito
987	FALSE	High	Master Protein	Q9Y262	Eukaryotic translation initiation factor 3 subunit L [OS=Homo sapiens]	81.365	40	19	525	19	564	66.7	1448.42	19	EIF3L	0.487	0.359	0.213	0.185	0.132	0.297	0.262	0.0200446	3.59473e-05	8.22533e-08	2.47942e-08	2.795e-09	1.26744e-06	5.72462e-07	9360000	8590000	4860000	12000000	3580000	4080000	4680000	5250000	18000000	33100000	28400000	21900000	5030000	6590000	3850000	5590000	50400000	48100000	48600000	31100000	6500000	5730000	6240000	9170000	38700000	28600000	31000000	29500000	7140000	5700000	10200000	8780000	Q9Y262					TRUE	1.04038	0.932314	0.634227	1.13536	0.293783	0.349441	0.371579	0.445276	1.34133	1.72574	1.75864	1.63131	0.454295	0.545112	0.401335	0.473068	1.84622	2.06672	2.20129	1.64832	0.413951	0.409168	0.403527	0.552152	1.94409	1.72319	1.4613	1.60238	0.540756	0.49847	0.746925	0.758618	0.365019	0.468453	0.4447	0.636192	0.93557	1.61425	1.94064	1.68274	0	0.78695	1.05261	0.846895	0	0.359929	0.284857	0.801489	1	0.00331168	0.000842976	0.00243378	1	0.0537494	0.145544	0.011022	0.000173337	0.00661334	FALSE	TRUE	TRUE	TRUE	FALSE	FALSE	FALSE	TRUE	TRUE	TRUE	not_mito
988	FALSE	High	Master Protein	O94986	Centrosomal protein of 152 kDa [OS=Homo sapiens]	81.255	18	23	187	23	1710	195.5	556.39	23	CEP152	4.777	0.51	0.798	0.318	1.333	0.429	0.689	1.12444e-05	0.157042	0.975096	0.00430459	0.750724	0.0265159	0.816033	529000	893000	570000	1240000	3200000	3690000	3630000	2620000	1150000	1550000	1470000	1330000	1050000	1160000	1120000	1110000	3080000	2280000	2210000	890000	1700000	2660000	3370000	3510000	2070000	1340000	2070000	1250000	1060000	979000	1590000	1240000	O94986					TRUE	0.0587991	0.0969216	0.0743847	0.117321	0.262599	0.316038	0.288212	0.222214	0.0856962	0.0808125	0.0910281	0.0990704	0.094833	0.0959529	0.116752	0.0939366	0.112825	0.0979652	0.1001	0.0471706	0.108264	0.189945	0.21793	0.211347	0.103986	0.0807371	0.0975773	0.0678975	0.0802803	0.0856145	0.116432	0.10714	0.272266	0.100369	0.181872	0.0973667	0.0868565	0.0891518	0.0895151	0.0875494	0	0.0376298	0.0434975	0.0114637	0	-1.43971	-0.582094	-1.48351	1	0.869651	0.8952	0.965138	1	0.000164152	0.0307716	0.000195923	0.997571	2.32333e-05	FALSE	FALSE	FALSE	FALSE	FALSE	TRUE	FALSE	TRUE	FALSE	TRUE	not_mito
989	FALSE	High	Master Protein	Q9H0S4	Probable ATP-dependent RNA helicase DDX47 [OS=Homo sapiens]	81.23	44	17	360	17	455	50.6	969.45	17	DDX47	0.277	0.321	0.149	0.249	0.139	0.223	0.134	0.000973336	0.00811478	3.87092e-06	0.0204668	2.2427e-05	0.000414357	1.36984e-06	1960000	3270000	1850000	5680000	1070000	712000	651000	689000	6700000	13000000	9270000	6510000	939000	1940000	1470000	857000	10100000	10600000	10200000	3150000	2060000	1510000	1330000	811000	9950000	11000000	15100000	11700000	1680000	1340000	1630000	1410000	Q9H0S4					TRUE	0.217857	0.354909	0.241424	0.537404	0.0878066	0.0609809	0.0516876	0.0584371	0.499274	0.677782	0.574034	0.484924	0.0848078	0.160473	0.153237	0.0725258	0.369977	0.455452	0.462	0.166952	0.131191	0.107826	0.0860081	0.0488327	0.499836	0.662767	0.711795	0.63552	0.127237	0.117184	0.119362	0.121828	0.064728	0.117761	0.0934644	0.121403	0.337899	0.559003	0.363595	0.62748	0	0.726267	0.105744	0.892979	0	0.863398	0.530026	0.907338	1	0.0410032	0.80629	0.0150126	1	0.0700746	0.18553	0.000462245	0.0107401	0.0685058	FALSE	FALSE	FALSE	FALSE	FALSE	FALSE	FALSE	TRUE	TRUE	FALSE	not_mito
990	FALSE	High	Master Protein	P60174	Triosephosphate isomerase [OS=Homo sapiens]	81.152	80	16	482	16	249	26.7	1527.42	16	TPI1	1.669	0.471	0.706	0.297	0.84	0.264	0.352	0.0336237	0.00033891	0.106686	2.30417e-08	0.469297	1.20193e-08	1.2381e-06	10900000	11200000	8860000	14800000	19800000	17800000	19100000	14700000	22900000	24000000	24200000	20200000	16500000	16600000	10800000	19600000	33700000	41100000	59900000	30100000	30500000	27100000	32500000	32000000	48100000	36600000	35200000	47900000	17200000	14500000	13700000	15000000	P60174					TRUE	1.21155	1.21559	1.15623	1.40028	1.62483	1.52452	1.51649	1.24677	1.70647	1.25129	1.49856	1.50468	1.49023	1.37312	1.12582	1.6587	1.23448	1.76595	2.71312	1.59532	1.94239	1.93516	2.1017	1.92681	2.41629	2.20521	1.65928	2.60183	1.30266	1.26804	1.00322	1.29604	1.47815	1.41197	1.97651	1.21749	1.24591	1.49025	1.82722	2.22065	0	0.258353	0.552447	0.833783	0	-0.0660871	0.419163	-0.279883	1	0.0630062	0.119044	0.00359491	1	0.648872	0.00156113	0.0526871	0.0215876	0.000167341	FALSE	FALSE	FALSE	TRUE	FALSE	FALSE	TRUE	FALSE	TRUE	TRUE	not_mito
991	FALSE	High	Master Protein	P42702	Leukemia inhibitory factor receptor [OS=Homo sapiens]	81.136	26	24	479	24	1097	123.7	1277.31	24	LIFR	0.949	0.663	0.927	0.343	0.248	0.554	0.736	0.999913	0.00580039	0.968414	2.64087e-09	1.3716e-11	3.4483e-05	0.0713394	6740000	6720000	6790000	6490000	5320000	5800000	7040000	7930000	8670000	9890000	11100000	10400000	9060000	9920000	7720000	9790000	14200000	18500000	22000000	20800000	4540000	4090000	5210000	6330000	13800000	10900000	11800000	12500000	8760000	8920000	9600000	8970000	P42702					TRUE	0.749161	0.729354	0.886091	0.614041	0.436571	0.496754	0.558956	0.672578	0.646075	0.515636	0.687355	0.774686	0.818273	0.820563	0.804756	0.828504	0.520166	0.794893	0.99647	1.10241	0.289129	0.292059	0.336919	0.381148	0.69324	0.656742	0.556238	0.678975	0.663448	0.780063	0.702988	0.775035	0.541215	0.818024	0.324814	0.730383	0.744662	0.655938	0.853486	0.646298	0	-0.183026	0.196782	-0.204385	0	0.595941	-0.73659	0.432453	1	0.296232	0.465657	0.173939	1	0.00156574	0.00760772	0.0170617	0.243709	4.78848e-07	FALSE	FALSE	FALSE	FALSE	FALSE	TRUE	TRUE	FALSE	FALSE	TRUE	not_mito
992	FALSE	High	Master Protein	Q9BVP2	Guanine nucleotide-binding protein-like 3 [OS=Homo sapiens]	81.122	39	18	327	17	549	62	1006.32	18	GNL3	0.72	0.38	0.23	0.125	0.097	0.199	0.205	0.802401	0.0213714	0.000145805	2.45108e-06	1.59752e-07	0.000137807	0.000127922	2620000	2670000	1310000	7160000	1810000	2000000	1180000	3140000	6980000	10800000	6940000	6260000	845000	3400000	1450000	1770000	22600000	21700000	18200000	20600000	1680000	2000000	2490000	2090000	11700000	12300000	14300000	14500000	2360000	2520000	3630000	2950000	Q9BVP2					TRUE	0.291217	0.289788	0.170954	0.677432	0.148533	0.171295	0.0936887	0.266317	0.520139	0.563081	0.429752	0.466301	0.076318	0.281241	0.151152	0.149791	0.82787	0.932388	0.824352	1.09181	0.106991	0.142816	0.161023	0.125845	0.587747	0.741094	0.674084	0.78761	0.178737	0.220376	0.265817	0.254889	0.169958	0.164626	0.134169	0.229955	0.357348	0.494818	0.919106	0.697634	0	0.469569	1.3629	0.965141	0	-0.0459918	-0.341134	0.436171	1	0.273987	0.00444926	0.0284436	1	0.926974	0.380554	0.193836	0.000488566	0.206445	FALSE	FALSE	TRUE	FALSE	FALSE	FALSE	FALSE	FALSE	TRUE	FALSE	not_mito
993	FALSE	High	Master Protein	Q9H0D6	5'-3' exoribonuclease 2 [OS=Homo sapiens]	81.007	32	23	312	23	950	108.5	932.87	23	XRN2	0.634	0.64	0.188	0.616	0.23	0.392	0.234	0.74206	0.889295	0.0603854	0.831793	0.0527643	0.286281	0.103129	3140000	3780000	1100000	4500000	2750000	198000	1860000	2570000	2910000	8700000	6180000	4690000	2090000	893000	657000	1150000	5600000	5590000	6840000	4440000	2510000	2210000	387000	751000	6420000	5940000	13400000	12100000	4130000	1110000	1570000	2720000	Q9H0D6					TRUE	0.349016	0.410262	0.143549	0.42576	0.225671	0.0169582	0.147679	0.217973	0.216849	0.453593	0.382689	0.349354	0.188763	0.0738672	0.0684876	0.0973217	0.205136	0.240187	0.309812	0.235323	0.159849	0.157812	0.0250264	0.0452199	0.322507	0.357894	0.63166	0.657247	0.31279	0.0970706	0.114968	0.235016	0.15207	0.10711	0.0969767	0.189961	0.332147	0.350621	0.247614	0.492327	0	0.0780919	-0.423726	0.567796	0	-0.505647	-0.649028	0.320966	1	0.828767	0.264429	0.194317	1	0.451313	0.395674	0.609588	0.0885173	0.406404	FALSE	FALSE	FALSE	FALSE	FALSE	FALSE	FALSE	FALSE	FALSE	FALSE	not_mito
994	FALSE	High	Master Protein	P61106	Ras-related protein Rab-14 [OS=Homo sapiens]	81.002	83	16	658	14	215	23.9	1869.97	16	RAB14	11.179	0.544	7.495	0.257	4.437	0.415	5.884	2.27596e-14	0.000546033	2.67897e-13	6.58392e-10	5.77843e-11	3.87107e-06	2.48557e-12	2330000	2470000	3310000	2920000	31600000	28500000	35300000	26000000	4030000	6320000	5300000	4600000	35100000	39000000	26300000	41100000	10900000	10100000	10700000	9990000	45700000	41300000	46900000	55800000	8380000	4620000	6280000	6670000	39900000	30200000	38800000	37300000	P61106					TRUE	0.258983	0.268081	0.431953	0.276271	2.59317	2.44095	2.80272	2.20517	0.300309	0.329506	0.328196	0.342649	3.17013	3.226	2.74159	3.47819	0.399282	0.433969	0.484647	0.529477	2.9104	2.94915	3.03292	3.35988	0.420967	0.278362	0.296031	0.362301	3.02187	2.64102	2.84124	3.22283	2.5105	3.15398	3.06309	2.93174	0.308822	0.325165	0.461844	0.339415	0	0.074398	0.580629	0.136276	0	0.329197	0.28701	0.223782	1	0.711568	0.0224306	0.581708	1	0.0175043	0.0143632	0.0547549	0.0144597	0.0180842	FALSE	FALSE	FALSE	FALSE	FALSE	FALSE	FALSE	FALSE	TRUE	TRUE	not_mito
995	FALSE	High	Master Protein	Q8WTT2	Nucleolar complex protein 3 homolog [OS=Homo sapiens]	80.955	29	17	264	17	800	92.5	769.34	17	NOC3L	0.091	0.467	0.036	0.428	0.04	0.298	0.039	2.23466e-11	0.000457098	2.57572e-14	0.00113024	5.78426e-14	4.08993e-06	5.15143e-14	22700000	19600000	14300000	24900000	1470000	1670000	2550000	2220000	39700000	73300000	51200000	40000000	1370000	1880000	1690000	1590000	44300000	55000000	62300000	30500000	1450000	1770000	2200000	2880000	68300000	60600000	76100000	73700000	2570000	3040000	3960000	2380000	Q8WTT2					TRUE	2.52314	2.12728	1.86614	2.35587	0.120631	0.143031	0.202463	0.188288	2.95838	3.82165	3.1705	2.97956	0.123734	0.15551	0.176171	0.134558	1.62277	2.3632	2.82182	1.61652	0.092343	0.126392	0.142269	0.173413	3.43103	3.65124	3.58726	4.00323	0.194642	0.265851	0.289983	0.205639	0.163603	0.147493	0.133604	0.239029	2.21811	3.23252	2.10608	3.66819	0	0.54333	-0.0747719	0.725739	0	-0.149554	-0.292235	0.546981	1	0.00634985	0.744779	0.000241564	1	0.498596	0.283993	0.045573	0.000282304	0.00656667	FALSE	TRUE	FALSE	TRUE	FALSE	FALSE	FALSE	FALSE	TRUE	TRUE	not_mito
996	FALSE	High	Master Protein	P18754	Regulator of chromosome condensation [OS=Homo sapiens]	80.871	51	15	399	15	421	44.9	1102.17	15	RCC1	0.311	0.195	0.084	0.419	0.086	0.103	0.079	0.64348	0.0129186	0.000445399	0.372099	0.000790585	0.00055791	0.000276907	4010000	4800000	599000	14700000	1220000	1520000	1070000	3240000	12200000	37700000	29200000	17300000	1740000	3890000	952000	2030000	9730000	11300000	15700000	6020000	635000	1740000	805000	1010000	33700000	24100000	58400000	53700000	2630000	1620000	5410000	4340000	P18754					TRUE	0.445718	0.520967	0.0781692	1.39082	0.100116	0.130184	0.084955	0.274799	0.909125	1.96557	1.80818	1.28866	0.157152	0.321773	0.0992393	0.171794	0.356424	0.485529	0.711117	0.319064	0.0404399	0.12425	0.0520575	0.0608151	1.69291	1.45206	2.7529	2.91687	0.199186	0.141671	0.396163	0.374989	0.147513	0.18749	0.0693906	0.278002	0.608918	1.49288	0.468034	2.20369	0	1.29378	-0.379635	1.8556	0	0.345965	-1.08803	0.914251	1	0.0535545	0.646294	0.0136264	1	0.557134	0.149925	0.140335	0.00178029	0.0480725	FALSE	FALSE	FALSE	FALSE	FALSE	FALSE	FALSE	FALSE	TRUE	FALSE	not_mito
997	FALSE	High	Master Protein	O15355	Protein phosphatase 1G [OS=Homo sapiens]	80.861	47	18	251	18	546	59.2	721.1	18	PPM1G	0.057	2.757	0.254	0.18	0.034	1.63	0.177	0.000994276	0.768212	0.0445611	0.00552305	6.05625e-07	0.999993	0.0117789	6450000	5950000	1280000	4090000	677000	282000		205000	963000	1120000	4080000	2850000	514000	557000	402000	271000	30000000	25100000	29800000	18400000	959000	1000000	923000	195000	5790000	3340000	2750000	2340000	437000	657000	215000	1740000	O15355					TRUE	0.716927	0.645782	0.167039	0.386969	0.0555561	0.0241525		0.0173869	0.0717613	0.0583935	0.252649	0.212294	0.046423	0.046074	0.0419057	0.0229341	1.09894	1.07848	1.34976	0.975213	0.0610738	0.071408	0.0596883	0.0117415	0.290859	0.20124	0.129632	0.127104	0.0330967	0.0574553	0.015744	0.150341	0.0323652	0.0393342	0.0509779	0.0641593	0.479179	0.148774	1.1256	0.187209	0	-1.68744	1.23206	-1.35592	0	0.28134	0.655428	0.987215	1	0.0501307	0.00486655	0.0684579					5.88843e-06		FALSE	FALSE	TRUE	FALSE	FALSE	FALSE	FALSE	FALSE	TRUE	FALSE	not_mito
998	FALSE	High	Master Protein	P23396	Small ribosomal subunit protein uS3 [OS=Homo sapiens]	80.852	75	18	1234	18	243	26.7	3158.51	18	RPS3	0.9	0.7	0.459	0.361	0.486	0.435	0.429	0.889107	0.138315	1.89571e-05	1.34661e-06	0.00030232	0.000169386	9.75857e-05	37300000	38100000	31600000	45900000	34700000	27000000	34800000	33300000	46000000	58500000	62200000	49700000	25700000	27200000	18900000	23800000	120000000	106000000	103000000	73900000	55000000	43700000	46900000	57200000	85600000	49200000	93800000	88000000	40800000	34200000	40500000	32600000	P23396					TRUE	4.14595	4.13518	4.12378	4.34276	2.84756	2.31248	2.76302	2.82432	3.42785	3.05002	3.85166	3.7021	2.32115	2.24993	1.97019	2.01414	4.39577	4.55452	4.66529	3.91675	3.50267	3.12053	3.03292	3.44418	4.3001	2.96438	4.42162	4.77998	3.09003	2.99082	2.96573	2.81674	2.68684	2.13885	3.27507	2.96583	4.18692	3.50791	4.38308	4.11652	0	-0.255277	0.0660582	-0.024464	0	-0.329076	0.285614	0.142524	1	0.0101127	0.300177	0.866326	1	0.0115618	0.0140275	0.0899346	0.0998005	2.76164e-05	FALSE	TRUE	FALSE	FALSE	FALSE	FALSE	FALSE	FALSE	FALSE	TRUE	not_mito
999	FALSE	High	Master Protein	O00165	HCLS1-associated protein X-1 [OS=Homo sapiens]	80.815	79	15	602	15	279	31.6	1827.26	15	HAX1	7.508	0.103	0.611	0.077	0.342	0.192	1.147	2.36668e-11	9.83991e-13	0.0398382	1.26787e-13	3.68191e-06	1.76901e-09	0.955025	1560000	2860000	3260000	1770000	14200000	16100000	17700000	19000000	21700000	27600000	21800000	21300000	13400000	13200000	10700000	19700000	26800000	27400000	31200000	33000000	7550000	8150000	13500000	12300000	11200000	9740000	12200000	12900000	12900000	11700000	14000000	15300000	O00165					TRUE	0.173396	0.31041	0.425428	0.167466	1.16528	1.37892	1.40533	1.61147	1.61705	1.43898	1.34994	1.58662	1.21025	1.09188	1.1154	1.66716	0.981722	1.1773	1.41318	1.74902	0.480821	0.581975	0.873014	0.740619	0.562629	0.58685	0.575093	0.700702	0.976996	1.02318	1.02519	1.32197	1.39025	1.27117	0.669107	1.08683	0.269175	1.49815	1.33031	0.606319	0	2.47656	2.30514	1.17153	0	-0.129187	-1.05504	-0.355217	1	8.43816e-06	0.000947189	0.00282966	1	0.491282	0.00121921	0.0457934	2.12365e-06	0.0014209	FALSE	TRUE	TRUE	TRUE	FALSE	FALSE	TRUE	FALSE	TRUE	TRUE	not_mito
1000	FALSE	High	Master Protein	Q13619	Cullin-4A [OS=Homo sapiens]	80.722	33	23	431	16	759	87.6	1071.57	23	CUL4A	1.34	0.333	0.535	0.303	0.557	0.298	0.653	0.306257	0.000649705	0.101831	8.80645e-05	0.212107	3.20331e-05	0.29001	1670000	1980000	894000	2800000	2180000	2280000	2590000	4550000	3530000	5760000	5610000	5290000	2840000	2990000	1900000	3140000	6060000	6550000	5930000	5080000	2460000	3210000	3480000	5080000	4880000	4850000	7590000	9460000	3490000	3200000	4520000	4590000	Q13619					TRUE	0.185623	0.214899	0.116667	0.264918	0.178896	0.195276	0.205639	0.385905	0.26305	0.30031	0.347393	0.394047	0.256501	0.247327	0.198062	0.26573	0.221986	0.281435	0.268594	0.269244	0.156665	0.22922	0.225044	0.305882	0.245146	0.29222	0.357783	0.513848	0.264319	0.279843	0.33099	0.39659	0.241429	0.241905	0.229202	0.317936	0.195527	0.3262	0.260315	0.352249	0	0.738392	0.412893	0.849232	0	0.00284167	-0.0749763	0.397136	1	0.0209125	0.10233	0.0559528	1	0.992823	0.838006	0.2275	0.0435527	0.264028	FALSE	FALSE	FALSE	FALSE	FALSE	FALSE	FALSE	FALSE	FALSE	FALSE	not_mito
1001	FALSE	High	Master Protein	Q9Y4W2	Ribosomal biogenesis protein LAS1L [OS=Homo sapiens]	80.714	34	18	198	18	734	83	531.83	18	LAS1L	0.001	0.185	0.075	0.223	0.001	0.099	0.027		0.027196	0.00240279	0.0824159		0.00228393	1.66903e-05	615000	600000	225000	2920000					2750000	4640000	3630000	2960000		434000	140000		5040000	2460000	3020000	1270000					5440000	4530000	8030000	6920000	85900		243000	166000	Q9Y4W2					TRUE	0.0683582	0.0651209	0.0293624	0.276271					0.204926	0.241916	0.224784	0.220487		0.0358996	0.014594		0.184622	0.105699	0.136788	0.0673109					0.273277	0.272939	0.378524	0.37588	0.00650573		0.0177944	0.0143429		0.0252468		0.012881	0.109778	0.223028	0.123605	0.325155	0	1.02264	0.171148	1.56654					1	0.0928049	0.829382	0.0148649					0.00271626		FALSE	FALSE	FALSE	FALSE	FALSE	FALSE	FALSE	FALSE	TRUE	FALSE	not_mito
1002	FALSE	High	Master Protein	P49753	Acyl-coenzyme A thioesterase 2, mitochondrial [OS=Homo sapiens]	80.56	53	16	389	16	483	53.2	1173.14	16	ACOT2	44.96	0.069	1.224	0.168	5.649	0.305	4.789	8.26006e-14	1.93807e-10	0.906722	4.73104e-07	6.21481e-08	7.78088e-05	1.28867e-06	565000	698000	602000		26000000	28200000	29200000	21600000	8750000	8660000	10000000	5420000	10300000	11100000	8050000	11500000	3500000	3660000	2700000	3750000	14000000	17000000	24000000	25700000	4370000	1740000	2240000	1180000	9190000	10100000	9720000	8370000	P49753	MitoCarta3.0	ACOT2	Matrix	Matrix	FALSE	0.0628006	0.0757573	0.0785607		2.13362	2.41525	2.3184	1.83199	0.652037	0.451507	0.619239	0.40373	0.930266	0.91817	0.839156	0.973217	0.12821	0.15726	0.122294	0.198753	0.891588	1.21394	1.55203	1.54747	0.219526	0.104838	0.105591	0.0640952	0.696015	0.883255	0.711775	0.723193	2.17481	0.915202	1.30126	0.753559	0.0723729	0.531628	0.151629	0.123512	0	2.8769	1.06703	0.771135	0	-1.24873	-0.740989	-1.5291					1	7.3514e-05	0.00512567	4.41633e-05		2.54825e-06	FALSE	FALSE	FALSE	FALSE	FALSE	TRUE	TRUE	TRUE	FALSE	TRUE
1003	FALSE	High	Master Protein	Q9BWM7	Sideroflexin-3 [OS=Homo sapiens]	80.349	58	14	473	12	321	35.5	1351.46	14	SFXN3	17.509	0.084	0.949	0.089	2.72	0.061	1.319	1.55412e-10	1.28672e-08	0.990138	6.35897e-09	0.00368662	2.8529e-10	0.92336	1070000	1070000	2220000	1110000	18300000	20300000	19700000	16400000	15600000	15300000	11000000	5640000	24600000	10900000	8010000	14000000	14900000	9170000	10500000	14100000	24500000	32700000	33300000	34000000	13100000	17600000	21400000	17900000	23100000	17700000	23800000	25600000	Q9BWM7	MitoCarta3.0	SFXN3	MIM	MIM	FALSE	0.118932	0.116132	0.289709	0.105021	1.50174	1.73864	1.56412	1.39096	1.16249	0.797698	0.681163	0.420118	2.2218	0.901627	0.834986	1.18479	0.545808	0.394009	0.475588	0.74731	1.56028	2.33504	2.15343	2.04724	0.658075	1.06043	1.00877	0.972292	1.7495	1.54788	1.74282	2.21192	1.54886	1.2858	2.024	1.81303	0.157449	0.765367	0.540679	0.924891	0	2.28127	1.77989	2.5544	0	-0.268545	0.385997	0.227193	1	0.00905576	0.00467277	0.000269629	1	0.454701	0.039205	0.146805	0.000866008	0.0973237	FALSE	TRUE	TRUE	TRUE	FALSE	FALSE	FALSE	FALSE	TRUE	FALSE
1004	FALSE	High	Master Protein	P05556	Integrin beta-1 [OS=Homo sapiens]	80.207	31	20	908	20	798	88.4	2425.76	20	ITGB1	21.352	0.366	9.505	0.191	6.12	0.262	8.321	9.19265e-14	0.000693167	7.78633e-12	2.06855e-08	2.93855e-09	1.91026e-06	6.86607e-11	2230000	2740000	4900000	3020000	65400000	57600000	69100000	43600000	5030000	8540000	7710000	8000000	68600000	89500000	67300000	81300000	14600000	14800000	17000000	15400000	95700000	75100000	88800000	108000000	17100000	6630000	10600000	11400000	105000000	79800000	106000000	78600000	P05556					TRUE	0.247868	0.297385	0.639447	0.285733	5.36687	4.93328	5.48635	3.69791	0.374828	0.445251	0.477433	0.595912	6.19575	7.40327	7.01555	6.88022	0.534819	0.635915	0.769999	0.816211	6.09464	5.36274	5.74249	6.503	0.859014	0.399468	0.499671	0.619225	7.95229	6.97859	7.76216	6.79128	4.8711	6.8737	5.92572	7.37108	0.367608	0.473356	0.689236	0.594344	0	0.364756	0.906829	0.69313	0	0.496838	0.282742	0.597628	1	0.34081	0.0278967	0.143119	1	0.00586487	0.0685355	0.00242312	0.0607233	0.000428524	FALSE	FALSE	FALSE	FALSE	FALSE	TRUE	FALSE	TRUE	FALSE	TRUE	not_mito
1005	FALSE	High	Master Protein	Q96HE7	ERO1-like protein alpha [OS=Homo sapiens]	80.181	41	14	458	14	468	54.4	1388.51	14	ERO1A	8.859	0.529	3.385	0.196	2.665	0.277	2.995	2.3909e-09	0.0687951	0.000170139	3.47891e-07	0.00224292	2.41533e-05	0.000258387	2640000	3150000	3390000	2370000	21100000	15800000	35800000	31000000	4500000	6100000	5570000	5330000	16200000	20900000	9330000	23400000	18100000	15100000	14400000	12900000	40800000	20100000	37700000	64700000	11100000	9030000	9790000	11800000	34200000	27500000	28400000	34300000	Q96HE7					TRUE	0.29344	0.341885	0.442393	0.224234	1.73151	1.35323	2.84242	2.62925	0.335333	0.318036	0.344916	0.397026	1.46314	1.72881	0.972587	1.98028	0.663029	0.648805	0.652235	0.683709	2.59834	1.4353	2.43797	3.89578	0.557606	0.544071	0.461489	0.640952	2.59017	2.4049	2.07967	2.96362	2.1391	1.5362	2.59185	2.50959	0.325488	0.348828	0.661944	0.551029	0	0.0999117	1.02411	0.759525	0	-0.477635	0.276976	0.230449	1	0.649977	0.000354032	0.008565	1	0.197368	0.491287	0.390877	1.1193e-05	0.167681	FALSE	FALSE	TRUE	FALSE	FALSE	FALSE	FALSE	FALSE	TRUE	FALSE	not_mito
1006	FALSE	High	Master Protein	Q14318	Peptidyl-prolyl cis-trans isomerase FKBP8 [OS=Homo sapiens]	80.115	43	13	474	13	412	44.5	1444.75	13	FKBP8	5.207	1.411	4.995	0.185	0.741	0.629	2.22	1.73624e-11	0.0887556	2.8029e-11	6.96321e-12	0.123947	0.00748872	7.44656e-05	5540000	5550000	6090000	5390000	25400000	29300000	32900000	28400000	2920000	5310000	4310000	3580000	20200000	19100000	16500000	22500000	37700000	31100000	28800000	27300000	19400000	17700000	25300000	27300000	11800000	7870000	8230000	9430000	18400000	14800000	22200000	20800000	Q14318	MitoCarta3.0	FKBP8	MOM	MOM	FALSE	0.615779	0.602368	0.794742	0.509966	2.08438	2.50947	2.61217	2.40873	0.217594	0.276848	0.266892	0.266671	1.82441	1.57991	1.72001	1.90412	1.381	1.33628	1.30447	1.44692	1.23549	1.26392	1.63609	1.64381	0.59277	0.47418	0.387952	0.512218	1.39354	1.29427	1.62566	1.79718	2.40369	1.75711	1.44483	1.52767	0.630714	0.257001	1.36717	0.49178	0	-1.29521	1.11613	-0.358973	0	-0.452042	-0.73435	-0.65392	1	0.000864207	3.38419e-05	0.106289	1	0.00292724	0.00098861	0.00160444	1.24234e-09	0.000117809	FALSE	TRUE	TRUE	FALSE	FALSE	TRUE	TRUE	TRUE	TRUE	TRUE
1007	FALSE	High	Master Protein	P52597	Heterogeneous nuclear ribonucleoprotein F [OS=Homo sapiens]	80.11	48	12	592	10	415	45.6	1849.42	12	HNRNPF	0.422	0.544	0.139	0.195	0.073	0.313	0.12	0.000365348	0.0780427	8.68668e-10	8.2981e-08	5.55356e-12	4.11803e-05	3.08234e-10	15000000	15900000	11600000	24800000	5390000	5680000	7600000	7500000	17700000	40200000	30600000	26300000	3400000	4070000	4380000	3810000	97600000	77500000	81100000	55200000	5330000	5500000	6080000	9160000	46300000	33700000	61600000	52600000	5560000	5260000	7390000	6270000	P52597					TRUE	1.66727	1.7257	1.51379	2.34641	0.442315	0.486477	0.603419	0.636108	1.31898	2.09591	1.89487	1.95906	0.307078	0.336662	0.456584	0.322431	3.57523	3.32996	3.67335	2.92564	0.33944	0.392744	0.39318	0.55155	2.32587	2.03048	2.90375	2.85712	0.421093	0.459992	0.541154	0.541747	0.54208	0.355689	0.419229	0.490996	1.8133	1.8172	3.37604	2.5293	0	0.00310686	0.896719	0.480127	0	-0.607889	-0.370768	-0.142792	1	0.988071	0.000739109	0.0430722	1	0.0176377	0.108216	0.390592	0.000158349	0.0297844	FALSE	FALSE	TRUE	FALSE	FALSE	FALSE	FALSE	FALSE	TRUE	FALSE	not_mito
1008	FALSE	High	Master Protein	P11532	Dystrophin [OS=Homo sapiens]	80.107	6	19	511	17	3685	426.5	1466.98	19	DMD	3.369	0.942	3.329	0.337	1.477	0.717	3.832	6.49502e-06	0.999088	4.38536e-06	1.48735e-05	0.792127	0.505853	1.66503e-06	10600000	7530000	11000000	8950000	26700000	30100000	40500000	35800000	7850000	13900000	10400000	10300000	26000000	40300000	29400000	63600000	45700000	31100000	23800000	27000000	41400000	30100000	44200000	48400000	18600000	9400000	13400000	13800000	49500000	43800000	61500000	54900000	P11532					TRUE	1.17821	0.817267	1.43549	0.84679	2.19106	2.57798	3.21559	3.03635	0.58497	0.724706	0.644008	0.767237	2.34824	3.33354	3.06474	5.38231	1.67406	1.33628	1.078	1.43102	2.63655	2.14938	2.85831	2.91431	0.934367	0.566364	0.63166	0.749588	3.74894	3.83035	4.50352	4.74352	2.75525	3.53221	2.63964	4.20658	1.06944	0.68023	1.37984	0.720495	0	-0.65276	0.367645	-0.569795	0	0.358389	-0.0618415	0.610467	1	0.0433222	0.156608	0.0825573	1	0.303554	0.70327	0.00510236	0.00163622	0.0406097	FALSE	FALSE	FALSE	FALSE	FALSE	FALSE	FALSE	TRUE	TRUE	FALSE	not_mito
1009	FALSE	High	Master Protein	P49590	Histidine--tRNA ligase, mitochondrial [OS=Homo sapiens]	80.071	46	19	713	13	506	56.9	1897.32	19	HARS2	4.266	0.155	0.271	0.508	1.309	0.452	0.66	5.24123e-10	2.0236e-12	1.61131e-09	0.000252553	0.172726	5.07391e-05	0.0794532	5200000	6640000	5120000	6040000	26400000	25800000	22200000	20200000	37800000	33800000	35000000	37200000	10100000	9440000	5960000	13900000	10000000	10800000	12600000	11300000	14500000	14400000	18900000	14300000	14000000	9830000	11400000	13500000	10100000	7070000	8480000	7880000	P49590	MitoCarta3.0	HARS2	Matrix	Matrix	FALSE	0.577988	0.720671	0.668157	0.571465	2.16644	2.2097	1.76262	1.71325	2.8168	1.76223	2.16734	2.77099	0.912203	0.780858	0.621288	1.17632	0.366314	0.464046	0.570705	0.598908	0.92343	1.02827	1.22222	0.861045	0.703287	0.592273	0.537382	0.733293	0.764934	0.618278	0.620973	0.680856	1.963	0.872668	1.00874	0.67126	0.63457	2.37934	0.499993	0.641558	0	1.90671	-0.343871	0.0158006	0	-1.16956	-0.960504	-1.54812	1	0.000489038	0.0814032	0.908997	1	0.00080601	0.000778359	7.47149e-05	7.81348e-07	3.62375e-06	FALSE	TRUE	FALSE	FALSE	FALSE	TRUE	TRUE	TRUE	TRUE	TRUE
1010	FALSE	High	Master Protein	Q2TAY7	WD40 repeat-containing protein SMU1 [OS=Homo sapiens]	79.957	39	13	392	13	513	57.5	1169.97	13	SMU1	0.265	0.441	0.131	0.262	0.096	0.224	0.144	0.000379305	0.0581553	2.75975e-07	0.00131536	8.7455e-08	0.000319556	2.00842e-06	3440000	4170000	2360000	8720000	900000	695000	1710000	1120000	6770000	16400000	10200000	7200000	879000	1670000	643000	1430000	12700000	19000000	16300000	10900000	1600000	1110000	1190000	1910000	12200000	13600000	22400000	20900000	2170000	2010000	2700000	2760000	Q2TAY7					TRUE	0.382361	0.45259	0.307979	0.825029	0.073856	0.0595249	0.135769	0.0949921	0.50449	0.855048	0.631623	0.536321	0.0793887	0.138139	0.0670282	0.121017	0.465219	0.816377	0.738294	0.577708	0.101896	0.0792628	0.0769546	0.115007	0.612864	0.819421	1.05591	1.13525	0.164347	0.175776	0.197715	0.238472	0.0910355	0.101393	0.09328	0.194078	0.49199	0.631871	0.649399	0.90586	0	0.361001	0.400477	0.880659	0	0.155462	0.0351373	1.09213	1	0.354688	0.301934	0.0460317	1	0.676594	0.909636	0.00444806	0.0731622	0.000991701	FALSE	FALSE	FALSE	FALSE	FALSE	FALSE	FALSE	TRUE	FALSE	TRUE	not_mito
1011	FALSE	High	Master Protein	Q04837	Single-stranded DNA-binding protein, mitochondrial [OS=Homo sapiens]	79.913	83	14	1342	14	148	17.2	3741.65	14	SSBP1	1.459	0.53	0.272	0.664	0.968	0.428	0.281	0.00270929	3.69273e-07	4.38538e-13	0.000494987	0.998826	7.32918e-09	1.30629e-12	187000000	208000000	194000000	174000000	259000000	299000000	301000000	234000000	346000000	395000000	366000000	354000000	107000000	89600000	87300000	129000000	283000000	269000000	305000000	291000000	233000000	260000000	314000000	297000000	468000000	348000000	451000000	440000000	123000000	123000000	127000000	134000000	Q04837	MitoCarta3.0	SSBP1	Matrix	Matrix	FALSE	20.7853	22.5752	25.3169	16.4627	21.2541	25.6085	23.8986	19.8466	25.7834	20.5942	22.6641	26.3691	9.66393	7.41154	9.10041	10.917	10.3667	11.5582	13.8147	15.4232	14.8386	18.5661	20.3057	17.8832	23.5099	20.9675	21.2596	23.8999	9.31554	10.7565	9.29995	11.578	22.6519	9.27321	17.8984	10.2375	21.2851	23.8527	12.7907	22.4092	0	0.164312	-0.734746	0.0742521	0	-1.28849	-0.339805	-1.14577	1	0.30709	0.00794363	0.595382	1	0.000104743	0.0330683	0.000119931	0.000332904	1.11379e-06	FALSE	FALSE	TRUE	FALSE	FALSE	TRUE	FALSE	TRUE	TRUE	TRUE
1012	FALSE	High	Master Protein	Q9BTW9	Tubulin-specific chaperone D [OS=Homo sapiens]	79.881	23	19	197	19	1192	132.5	564.14	19	TBCD	0.001	0.539	0.038	0.055	0.011	0.272	0.001		0.0824642		1.29201e-07	1.32732e-09	0.000554371		1210000	863000	867000	437000					1590000	1000000	2660000	1620000	60800				18000000	15700000	15800000	7500000	177000	176000	182000		3020000	3350000	3750000	2550000					Q9BTW9					TRUE	0.134493	0.0936655	0.113143	0.0413461					0.118484	0.0521371	0.164717	0.120672	0.00549128				0.659365	0.674585	0.715647	0.397505	0.0112722	0.0125678	0.0117695		0.151709	0.201843	0.17677	0.138511						0.00549128	0.0118698		0.095662	0.114003	0.611776	0.167208	0	0.253051	2.67698	0.805628					1	0.570769	0.000467838	0.0260582					2.20346e-06		FALSE	FALSE	TRUE	FALSE	FALSE	FALSE	FALSE	FALSE	TRUE	FALSE	not_mito
1013	FALSE	High	Master Protein	Q8N3E9	1-phosphatidylinositol 4,5-bisphosphate phosphodiesterase delta-3 [OS=Homo sapiens]	79.835	31	17	296	17	789	89.2	836.73	17	PLCD3	5.863	0.161	0.495	0.201	0.951	0.161	0.503	0.00127259	0.000488535	0.230473	0.00409234	0.999873	0.00967435	0.944385	846000	586000	639000	1640000	4140000	4730000	4490000	3650000	5560000	7930000	3740000	3250000	2130000	2520000	1490000	2390000	3700000	3680000	3450000	3630000	2210000	3440000	3510000	3700000	4660000	652000	7750000	4500000	2510000	1700000	2120000	2660000	Q8N3E9					TRUE	0.0940342	0.0636014	0.0833892	0.155166	0.339738	0.405112	0.356493	0.309572	0.414323	0.413447	0.231595	0.242089	0.192375	0.208449	0.155322	0.20226	0.135536	0.158119	0.156265	0.192393	0.140743	0.245643	0.226984	0.222788	0.234094	0.039284	0.365325	0.244431	0.190098	0.148667	0.155243	0.229832	0.352729	0.189602	0.20904	0.18096	0.0990477	0.325364	0.160578	0.220784	0	1.71586	0.697081	1.15644	0	-0.895587	-0.754783	-0.96289	1	0.00616344	0.0366855	0.133889	1	0.000418352	0.00339054	0.00075559	0.0197594	9.31953e-05	FALSE	TRUE	FALSE	FALSE	FALSE	TRUE	TRUE	TRUE	TRUE	TRUE	not_mito
1014	FALSE	High	Master Protein	Q96GQ7	Probable ATP-dependent RNA helicase DDX27 [OS=Homo sapiens]	79.736	31	22	424	22	796	89.8	1141.88	22	DDX27	0.1	0.493	0.414	0.564	1.406	0.303	0.291	0.00402367	0.90095	0.588077	0.993321	0.999581	0.41508	0.969692	2560000	2770000	1940000	5880000		165000	267000	488000	3940000	8810000	5710000	5120000	3130000	2430000	1600000	2060000	4360000	5130000	5230000	3190000	2690000	5920000	8410000	7470000	6750000	7270000	10600000	11200000	2150000	1910000	3040000	64100000	Q96GQ7					TRUE	0.284548	0.300641	0.253169	0.556327		0.0141318	0.0211991	0.0413894	0.293603	0.459328	0.353585	0.381384	0.282693	0.201005	0.166789	0.174333	0.159713	0.220422	0.236888	0.169072	0.171312	0.422735	0.543855	0.449791	0.339085	0.438029	0.499671	0.608361	0.162833	0.167031	0.222613	5.53843	0.0255734	0.206205	0.396923	1.52273	0.348671	0.371975	0.196524	0.471286	0	0.0933377	-0.827164	0.434736	0	3.01136	3.95614	5.89587	1	0.774976	0.080439	0.221241					0.014118		FALSE	FALSE	FALSE	FALSE	FALSE	FALSE	FALSE	FALSE	TRUE	FALSE	not_mito
1015	FALSE	High	Master Protein	P51553	Isocitrate dehydrogenase [NAD] subunit gamma, mitochondrial [OS=Homo sapiens]	79.692	39	11	512	11	393	42.8	1617.64	11	IDH3G	45.753	0.03	0.521	0.126	4.595	0.28	5.678	1.27298e-12	7.93055e-12	0.0434685	5.45337e-07	3.51782e-06	0.000821459	4.77153e-07	1370000	1620000	3890000		61600000	73700000	74500000	78600000	53800000	55900000	46600000	56100000	31200000	26200000	16000000	38100000	14100000	11500000	13100000	12600000	41600000	53900000	79000000	64400000	11000000	4230000	5100000	6580000	33700000	32100000	31800000	41600000	P51553	MitoCarta3.0	IDH3G	Matrix	Matrix	FALSE	0.152278	0.175826	0.507643		5.05503	6.3122	5.91509	6.66641	4.00909	2.91446	2.88565	4.17883	2.81789	2.16721	1.66789	3.22431	0.516503	0.494123	0.593353	0.667809	2.64929	3.84889	5.10875	3.87771	0.552582	0.254864	0.240408	0.357412	2.55231	2.80718	2.32865	3.59436	5.98718	2.46933	3.87116	2.82062	0.278582	3.49701	0.567947	0.351317	0	3.64995	1.02765	0.334668	0	-1.27776	-0.629112	-1.08586					1	0.000363836	0.0133283	0.000377517		0.00010617	FALSE	FALSE	FALSE	FALSE	FALSE	TRUE	FALSE	TRUE	FALSE	TRUE
1016	FALSE	High	Master Protein	Q5JSH3	WD repeat-containing protein 44 [OS=Homo sapiens]	79.687	35	23	240	23	913	101.3	659.27	23	WDR44	0.428	1.397	0.547	0.421	0.221	0.757	0.373	0.000753525	0.580586	0.0125415	9.3185e-05	1.88553e-08	0.663474	0.000125619	6990000	5770000	4240000	7710000	2210000	2480000	2980000	3180000	2880000	6740000	5360000	3850000	2390000	2590000	1960000	2740000	18500000	16300000	13800000	13900000	3130000	2870000	3590000	3530000	10400000	5390000	10500000	6750000	3300000	2910000	3440000	2980000	Q5JSH3					TRUE	0.776949	0.626246	0.553318	0.72947	0.181357	0.212405	0.236604	0.26971	0.214613	0.351404	0.331912	0.286783	0.215858	0.21424	0.204316	0.231879	0.677681	0.700366	0.625058	0.73671	0.199334	0.204941	0.232157	0.212552	0.522442	0.324756	0.494957	0.366646	0.249929	0.254482	0.251904	0.257481	0.225019	0.216573	0.212246	0.253449	0.671496	0.296178	0.684954	0.4272	0	-1.18091	0.0286287	-0.652466	0	-0.0551915	-0.0843112	0.171649	1	0.000698764	0.816691	0.0127593	1	0.680861	0.547179	0.18069	2.93723e-05	0.0648959	FALSE	TRUE	FALSE	FALSE	FALSE	FALSE	FALSE	FALSE	TRUE	FALSE	not_mito
1017	FALSE	High	Master Protein	Q14651	Plastin-1 [OS=Homo sapiens]	79.573	42	20	339	16	629	70.2	970.08	20	PLS1	0.076	1.058	0.124	0.785	0.111	0.646	0.097	9.57847e-07	1	0.000114449	0.948236	5.90195e-06	0.727072	7.62822e-07	2610000	2970000	1670000	3230000	303000	125000	149000	673000	2040000	2670000	3120000	2590000			195000	544000	3990000	3440000	3660000	2860000	262000		484000	395000	4260000	4370000	4440000	3120000	437000	475000	402000	245000	Q14651					TRUE	0.290105	0.322348	0.217934	0.305601	0.0248649	0.0107059	0.0118302	0.0570801	0.152018	0.139206	0.193202	0.192927			0.0203274	0.0460374	0.146159	0.147807	0.165776	0.151582	0.0166854		0.0312992	0.0237841	0.214	0.263299	0.209296	0.169472	0.0330967	0.0415392	0.0294376	0.0211687	0.0261203	0.0331824	0.0239229	0.0313106	0.283997	0.169338	0.152831	0.214017	0	-0.74597	-0.893938	-0.408153	0	0.345248	-0.126777	0.26148	1	0.0052924	0.00137801	0.0582056	1			0.670386	0.000555817		FALSE	TRUE	TRUE	FALSE	FALSE	FALSE	FALSE	FALSE	TRUE	FALSE	not_mito
1018	FALSE	High	Master Protein	P63096	Guanine nucleotide-binding protein G(i) subunit alpha-1 [OS=Homo sapiens]	79.49	52	14	948	7	354	40.3	2583.09	14	GNAI1	0.114	0.664	0.076	0.601	0.081	0.694	0.091	2.72005e-14	0.186352	2.13163e-14	0.0586507	2.17604e-14	0.814031	3.07532e-14	11600000	12300000	11400000	21200000	1430000	1220000	1360000	1360000	17400000	22100000	18500000	16800000	1110000	1430000	1300000	1430000	21500000	18200000	18400000	22000000	1710000	1380000	1530000	1780000	17400000	11400000	20300000	17100000	1570000	2030000	1570000	1550000	P63096					TRUE	1.28936	1.33498	1.48769	2.0058	0.117349	0.10449	0.10798	0.115348	1.29662	1.15223	1.14559	1.25142	0.100252	0.118287	0.135516	0.121017	0.787575	0.782003	0.833411	1.16602	0.108901	0.098543	0.0989416	0.107179	0.874085	0.686868	0.956917	0.928837	0.118906	0.177525	0.114968	0.133925	0.111292	0.118768	0.103391	0.136331	1.52946	1.21146	0.892251	0.861677	0	-0.336269	-0.777499	-0.827803	0	0.0938016	-0.106232	0.292768	1	0.108116	0.0147962	0.0088516	1	0.377522	0.100016	0.138133	0.00158263	0.0795224	FALSE	FALSE	TRUE	FALSE	FALSE	FALSE	FALSE	FALSE	TRUE	FALSE	not_mito
1019	FALSE	High	Master Protein	O00186	Syntaxin-binding protein 3 [OS=Homo sapiens]	79.484	32	15	489	15	592	67.7	1311.25	15	STXBP3	13.607	0.365	6.687	0.086	1.754	0.232	6.154	1.83953e-12	0.000450663	6.72709e-10	1.43086e-11	0.0214727	2.19846e-06	9.66868e-10	745000	929000	567000	597000	8670000	7660000	9510000	11600000	1170000	1690000	2140000	1980000	12400000	13800000	10300000	12100000	9760000	8580000	6990000	4880000	14400000	12300000	12800000	15200000	3400000	1370000	3010000	2740000	18900000	16600000	19100000	14100000	O00186					TRUE	0.0828079	0.100829	0.0739932	0.0564842	0.711479	0.656058	0.755067	0.983847	0.0871866	0.0881117	0.132517	0.147488	1.11993	1.14151	1.0737	1.02399	0.357523	0.368659	0.316606	0.258643	0.917062	0.878318	0.827747	0.915236	0.170798	0.0825446	0.141888	0.148831	1.43141	1.45169	1.39865	1.21828	0.776613	1.08978	0.884591	1.37501	0.0785285	0.113826	0.325358	0.136015	0	0.53554	2.05074	0.792482	0	0.488775	0.187814	0.824173	1	0.0971389	8.76537e-05	0.0338239	1	0.00642965	0.19987	0.000546368	2.21111e-06	6.99745e-06	FALSE	FALSE	TRUE	FALSE	FALSE	TRUE	FALSE	TRUE	TRUE	TRUE	not_mito
1020	FALSE	High	Master Protein	Q9Y2X7	ARF GTPase-activating protein GIT1 [OS=Homo sapiens]	79.469	45	22	114	20	761	84.3	265.45	22	GIT1	0.303	1.42	0.422	0.359	0.218	0.974	0.39	2.17901e-05	0.452315	0.00308594	0.00157323	2.67292e-06	0.999985	0.00296457	3650000	2970000	3820000	5720000	1480000	741000	1040000	1230000	2800000	3380000	2470000	1990000	1590000	1110000	696000	1110000	11700000	10300000	7990000	10500000	2530000	2030000	1930000	2970000	3430000	3520000	5950000	4180000	1610000	1270000	3050000	1390000	Q9Y2X7					TRUE	0.405703	0.322348	0.498508	0.541189	0.121452	0.0634646	0.0825731	0.104322	0.208652	0.176223	0.152952	0.148233	0.143604	0.091817	0.0725531	0.0939366	0.428588	0.442562	0.3619	0.556507	0.161123	0.144958	0.124809	0.178832	0.172305	0.212085	0.280476	0.227049	0.121935	0.111063	0.223345	0.1201	0.0929529	0.100478	0.15243	0.144111	0.441937	0.171515	0.447389	0.222979	0	-1.36551	0.0176898	-0.986934	0	0.112304	0.71358	0.632607	1	0.00178751	0.934282	0.00655135	1	0.716195	0.0131809	0.132267	0.000105631	0.0750843	FALSE	TRUE	FALSE	TRUE	FALSE	FALSE	FALSE	FALSE	TRUE	FALSE	not_mito
1021	FALSE	High	Master Protein	P50995	Annexin A11 [OS=Homo sapiens]	79.443	35	16	485	16	505	54.4	1355.49	16	ANXA11	0.132	0.799	0.112	0.731	0.19	0.742	0.147	1.29116e-09	0.655915	1.5545e-10	0.409844	5.02094e-08	0.179686	7.19098e-10	19000000	16600000	7790000	15800000	1950000	2340000	2450000	1750000	11900000	26000000	23200000	17700000	2040000	2500000	2060000	2650000	26100000	24900000	19800000	13100000	4920000	3540000	4080000	4330000	22900000	20800000	25100000	19800000	3300000	2790000	3190000	3240000	P50995					TRUE	2.11188	1.80168	1.01659	1.49489	0.160021	0.200415	0.194523	0.148425	0.88677	1.35556	1.43663	1.31846	0.184247	0.206795	0.21474	0.224263	0.95608	1.06988	0.896823	0.694309	0.313329	0.252784	0.263844	0.260722	1.15038	1.25323	1.18318	1.0755	0.249929	0.243988	0.233597	0.279946	0.175846	0.207511	0.27267	0.251865	1.60626	1.24936	0.904274	1.16557	0	-0.362521	-0.828874	-0.462668	0	0.238877	0.632843	0.518338	1	0.225187	0.0291946	0.111507	1	0.0847999	0.0020933	0.00333529	0.027137	0.000269706	FALSE	FALSE	FALSE	FALSE	FALSE	FALSE	TRUE	TRUE	FALSE	TRUE	not_mito
1022	FALSE	High	Master Protein	Q3V6T2	Girdin [OS=Homo sapiens]	79.406	17	21	87	21	1871	215.9	269.69	21	CCDC88A	0.133	3.606	1.917	0.894	0.797	1.846	1.026	1.27738e-05	0.00119325	0.280265	0.999999	0.99683	0.248789	0.999895	1960000	1550000	1220000	2900000	175000	101000	310000	816000	269000	612000	396000	593000	976000	996000	883000	721000	2570000	1960000	1950000	1370000	1900000	1720000	1340000	1410000	616000	996000	898000	1130000	1060000	887000	1330000	784000	Q3V6T2					TRUE	0.217857	0.168229	0.159209	0.274379	0.0143609	0.00865037	0.0246131	0.0692085	0.0200455	0.0319079	0.0245219	0.044172	0.0881495	0.0823872	0.0920465	0.0610165	0.0941427	0.0842157	0.0883235	0.072611	0.121001	0.122822	0.0866547	0.0849002	0.0309446	0.0600105	0.0423306	0.0613793	0.0802803	0.077569	0.0973931	0.0677399	0.0292082	0.0808999	0.103844	0.0807456	0.204919	0.0301618	0.0848232	0.0486663	0	-2.76426	-1.27252	-2.07406	0	1.46976	1.82998	1.46701	1	0.000648283	0.00425406	0.00128008	1	0.0152119	0.00495381	0.0140976	6.56945e-06	0.00118055	FALSE	TRUE	TRUE	TRUE	FALSE	FALSE	TRUE	TRUE	TRUE	TRUE	not_mito
1023	FALSE	High	Master Protein	Q15269	Periodic tryptophan protein 2 homolog [OS=Homo sapiens]	79.296	29	20	233	20	919	102.4	606.72	20	PWP2	6.713	0.267	0.614	0.446	2.206	0.323	0.884	3.74596e-10	5.62203e-07	0.0699276	0.00705053	7.02887e-05	1.42487e-05	0.998829	6070000	5760000	5100000	8890000	39200000	40300000	49200000	34700000	20300000	25800000	22000000	22300000	13000000	14200000	11000000	17800000	16100000	12000000	14700000	7510000	26800000	26400000	41300000	31900000	12500000	15600000	21500000	25100000	15900000	15900000	16500000	17600000	Q15269					TRUE	0.67469	0.625161	0.665547	0.841113	3.21684	3.45159	3.90634	2.94306	1.51272	1.34514	1.36233	1.66111	1.17412	1.1746	1.14667	1.50637	0.589766	0.515607	0.665823	0.398035	1.70675	1.88517	2.67078	1.92079	0.627935	0.939924	1.01348	1.36338	1.2042	1.39047	1.20826	1.52069	3.37946	1.25044	2.04587	1.33091	0.701628	1.47032	0.542308	0.986181	0	1.06736	-0.371594	0.491146	0	-1.43435	-0.724074	-1.34438	1	0.000124288	0.0759061	0.122432	1	7.2137e-05	0.00403687	8.25117e-05	6.37344e-05	1.9023e-06	FALSE	TRUE	FALSE	FALSE	FALSE	TRUE	TRUE	TRUE	TRUE	TRUE	not_mito
1024	FALSE	High	Master Protein	Q0ZGT2	Nexilin [OS=Homo sapiens]	79.276	24	15	228	15	675	80.6	726.52	15	NEXN	0.017	1.276	0.016	0.557	0.01	1.017	0.019	1.0647e-13	0.941378		0.153763	5.00711e-14	0.999686	2.10387e-13	4260000	3290000	3290000	5400000	67100	41500	61800	91100	2350000	4860000	3280000	2630000		48300			10600000	8370000	5410000	5070000	68300	69800	41300	87000	4710000	2650000	4240000	3200000	72700	55900	84700	65800	Q0ZGT2					TRUE	0.473505	0.35708	0.429343	0.510913	0.00550637	0.00355436	0.00490675	0.00772659	0.175118	0.253386	0.20311	0.195906		0.00399528			0.388293	0.359636	0.245041	0.268714	0.00434967	0.00498428	0.00267078	0.00523852	0.236606	0.159667	0.199868	0.173817	0.00550601	0.00488851	0.00620241	0.00568532	0.00542352	0.00399528	0.00431081	0.00557056	0.44271	0.20688	0.315421	0.19249	0	-1.09757	-0.489085	-1.20158	0	-0.440932	-0.331269	0.0385936	1	0.000699623	0.0376023	0.000519542	1		0.327474	0.877036	7.74389e-05		FALSE	TRUE	FALSE	TRUE	FALSE	FALSE	FALSE	FALSE	TRUE	FALSE	not_mito
1025	FALSE	High	Master Protein	Q9Y606	Pseudouridylate synthase 1 homolog [OS=Homo sapiens]	79.267	64	24	559	24	427	47.4	1589.06	24	PUS1	6.779	0.121	0.264	0.376	1.92	0.416	1.188	3.41172e-13	4.42979e-14	3.5399e-10	1.91376e-07	0.000277625	1.23434e-06	0.929923	3510000	5240000	5220000	3490000	26200000	30200000	30400000	27900000	36500000	41300000	34400000	33400000	9280000	9420000	6680000	12400000	13800000	9880000	11300000	11500000	17700000	19100000	26000000	24900000	12200000	9210000	11200000	9510000	12200000	10800000	12600000	12300000	Q9Y606	MitoCarta3.0	PUS1	Matrix	Matrix	FALSE	0.390142	0.568722	0.681207	0.330201	2.15003	2.58655	2.41367	2.36632	2.71992	2.15326	2.13018	2.48793	0.838143	0.779204	0.696343	1.04938	0.505514	0.424516	0.511823	0.609508	1.12722	1.36389	1.68136	1.4993	0.612864	0.554917	0.527954	0.516564	0.92398	0.94447	0.922672	1.06276	2.37914	0.840768	1.41794	0.96347	0.492568	2.37283	0.51284	0.553075	0	2.26821	0.0581863	0.167151	0	-1.50066	-0.746642	-1.30413	1	2.55677e-05	0.827727	0.496234	1	1.21081e-05	0.000617835	6.06534e-06	3.15304e-09	8.12221e-08	FALSE	TRUE	FALSE	FALSE	FALSE	TRUE	TRUE	TRUE	TRUE	TRUE
1026	FALSE	High	Master Protein	Q14694	Ubiquitin carboxyl-terminal hydrolase 10 [OS=Homo sapiens]	79.235	33	18	282	18	798	87.1	691.73	18	USP10	3.403	0.042	0.108	0.023	0.094	0.035	0.119	0.00504869	7.69898e-07	0.00192169	7.39141e-08	0.000891206	3.80009e-07	0.0014431	921000	622000	30200		1260000	4400000	1600000	2800000	13100000	17900000	17000000	12500000	1360000	2470000	1910000	1260000	31900000	29700000	23900000	21800000	1600000	3420000	1830000	4410000	18700000	16900000	15600000	19700000	1040000	1780000	2700000	2530000	Q14694					TRUE	0.102371	0.0675087	0.00394108		0.103398	0.376848	0.127036	0.23748	0.976192	0.933254	1.05271	0.931113	0.122831	0.204314	0.199104	0.106631	1.16854	1.27613	1.08253	1.15542	0.101896	0.244215	0.118342	0.265539	0.93939	1.01825	0.735365	1.07006	0.0787655	0.155663	0.197715	0.2186	0.211191	0.15822	0.182498	0.162686	0.0579401	0.973316	1.17065	0.940767	0	4.07027	4.33661	4.0212	0	-0.416614	-0.210665	-0.376457					1	0.461941	0.716517	0.512468		0.810839	FALSE	FALSE	FALSE	FALSE	FALSE	FALSE	FALSE	FALSE	FALSE	FALSE	not_mito
1027	FALSE	High	Master Protein	Q2NKX8	DNA excision repair protein ERCC-6-like [OS=Homo sapiens]	79.233	27	24	94	24	1250	141	223.35	24	ERCC6L	2.605	0.486	2.029	0.072	0.39	0.361	0.52			0.994326		0.999122		0.988804			159000		376000	477000		413000		983000	326000	112000	2220000	197000			6490000	4040000	251000	1200000	447000	3360000		857000	1580000	370000	354000	521000	678000	171000	228000		Q2NKX8					TRUE			0.0207494		0.0308554	0.0408538		0.0350283		0.0512508	0.0201872	0.00834277	0.200504	0.0162955			0.237738	0.173588	0.0113688	0.0636009	0.0284671	0.239931		0.0516025	0.0793709	0.0222931	0.0166871	0.0282997	0.0513491	0.0149541	0.016696		0.0355792	0.1084	0.106667	0.0276664	0.0207494	0.0265936	0.121574	0.0366627	0	0.358007	2.55069	0.821242	0	1.60726	1.58401	-0.362898											FALSE	FALSE	FALSE	FALSE	FALSE	FALSE	FALSE	FALSE	FALSE	FALSE	not_mito
1028	FALSE	High	Master Protein	Q14257	Reticulocalbin-2 [OS=Homo sapiens]	79.199	69	15	336	15	317	36.9	1257.07	15	RCN2	7.391	0.701	4.632	0.267	2.938	0.453	3.179	3.89133e-09	0.261937	5.16618e-06	3.53974e-06	0.000757666	0.00763261	3.69114e-05	4250000	3120000	3190000	1380000	25500000	22300000	21100000	24300000	3180000	4740000	6480000	4270000	21200000	23800000	12700000	20500000	14900000	10100000	12000000	11600000	35900000	27000000	33500000	38100000	9250000	3580000	6050000	8010000	26300000	20000000	24000000	20400000	Q14257					TRUE	0.472394	0.338629	0.416293	0.130567	2.09259	1.90993	1.67528	2.06099	0.236969	0.24713	0.401267	0.318068	1.91472	1.96869	1.32389	1.73486	0.545808	0.433969	0.543529	0.614808	2.28629	1.92802	2.16637	2.29411	0.464672	0.2157	0.28519	0.435087	1.99186	1.74902	1.75747	1.76262	1.9347	1.73554	2.1687	1.81524	0.339471	0.300858	0.534529	0.350162	0	-0.174202	0.65498	0.0447365	0	-0.156723	0.164719	-0.091946	1	0.661729	0.0585042	0.914665	1	0.296825	0.117046	0.327113	0.0450635	0.0510246	FALSE	FALSE	FALSE	FALSE	FALSE	FALSE	FALSE	FALSE	FALSE	FALSE	not_mito
1029	FALSE	High	Master Protein	P51148	Ras-related protein Rab-5C [OS=Homo sapiens]	79.169	65	10	772	7	216	23.5	2339.68	10	RAB5C	9.676	0.568	5.464	0.37	5.149	0.478	4.511	2.93099e-14	0.00111623	1.33688e-11	1.74282e-07	3.04233e-11	5.03941e-06	3.74357e-10	5660000	5640000	6340000	5410000	53900000	55400000	62600000	52600000	8590000	12900000	11300000	8770000	52300000	56500000	43100000	58300000	19800000	13800000	16000000	14500000	84300000	65300000	73800000	83500000	21200000	10500000	12800000	10900000	58700000	51300000	55400000	49100000	P51148					TRUE	0.629118	0.612136	0.827367	0.511859	4.42315	4.74486	4.97026	4.46124	0.640114	0.672569	0.69974	0.653269	4.72358	4.67357	4.49287	4.93379	0.725302	0.592947	0.724705	0.76851	5.36863	4.66294	4.77248	5.02778	1.06498	0.632641	0.603376	0.592066	4.44571	4.48623	4.05683	4.24239	4.64988	4.70595	4.95796	4.30779	0.64512	0.666423	0.702866	0.723265	0	0.0468703	0.123683	0.164957	0	0.0172939	0.0925528	-0.110245	1	0.762273	0.477285	0.575275	1	0.733856	0.179571	0.0798713	0.852414	0.0196578	FALSE	FALSE	FALSE	FALSE	FALSE	FALSE	FALSE	FALSE	FALSE	TRUE	not_mito
1030	FALSE	High	Master Protein	Q9BTC0	Death-inducer obliterator 1 [OS=Homo sapiens]	79.077	16	23	177	23	2240	243.7	504.52	23	DIDO1	2.795	0.465	1.109	0.13	0.466	0.27	0.956	0.0293549	0.842819	0.99983	0.00745892	0.801184	0.230098	1	502000	490000	544000	570000	1290000	44000000	1650000	809000	618000	1520000	1260000	1000000	1290000	1550000	1210000	1140000	5730000	4440000	3630000	2580000	1520000	1650000	2130000	2450000	2290000	1630000	2300000	1210000	1750000	1610000	2060000	1950000	Q9BTC0					TRUE	0.0557981	0.0531821	0.0709917	0.0539297	0.10586	3.76848	0.131005	0.0686148	0.0460524	0.0792484	0.0780241	0.074489	0.116509	0.128213	0.126134	0.0964754	0.209898	0.190774	0.164418	0.136742	0.096801	0.117823	0.137742	0.147522	0.115038	0.09821	0.108419	0.0657247	0.132538	0.140796	0.15085	0.168486	1.01849	0.116833	0.124972	0.148167	0.0584754	0.0694535	0.175458	0.0968479	0	0.248218	1.58522	0.727891	0	-3.12391	-3.02676	-2.78113	1	0.264496	0.000390891	0.016936	1	0.363341	0.367406	0.379111	2.04652e-05	0.451781	FALSE	FALSE	TRUE	FALSE	FALSE	FALSE	FALSE	FALSE	TRUE	FALSE	not_mito
1031	FALSE	High	Master Protein	Q9NUL7	Probable ATP-dependent RNA helicase DDX28 [OS=Homo sapiens]	79.075	53	21	502	21	540	59.5	1418.33	21	DDX28	1.68	0.335	0.071	0.773	0.188	0.375	0.164	0.91028	0.07707	2.03676e-06	0.996258	0.000267479	0.0730787	0.000137997	7860000	6960000	5740000	11700000	12000000	13100000	12900000	8280000	20700000	27700000	23600000	12000000	1250000	1240000	1970000	5130000	5170000	6810000	13400000	18200000	911000	2180000	3510000	1490000	20200000	18400000	23500000	19300000	2920000	2640000	3580000	5280000	Q9NUL7	MitoCarta3.0	DDX28	Matrix	Matrix	FALSE	0.873651	0.755402	0.749067	1.10698	0.984747	1.12198	1.02422	0.702263	1.54253	1.4442	1.4614	0.893868	0.112896	0.10257	0.205359	0.434139	0.189384	0.292607	0.606941	0.964613	0.0580169	0.155669	0.226984	0.0897173	1.01474	1.10863	1.10776	1.04834	0.221149	0.230871	0.262156	0.456208	0.958303	0.213741	0.132597	0.292596	0.871274	1.3355	0.513386	1.06987	0	0.616181	-0.763082	0.296233	0	-2.16462	-2.85344	-1.71157	1	0.0346331	0.114086	0.0620682	1	0.000756879	0.000148722	0.000745751	0.00344331	6.26137e-06	FALSE	FALSE	FALSE	FALSE	FALSE	TRUE	TRUE	TRUE	TRUE	TRUE
1032	FALSE	High	Master Protein	P07195	L-lactate dehydrogenase B chain [OS=Homo sapiens]	79.043	43	16	1045	15	334	36.6	2697.18	16	LDHB	1.365	0.501	0.717	0.302	0.714	0.4	0.792	0.67041	0.00649862	0.282269	5.57e-07	0.156297	0.000297843	0.839881	70300000	69900000	61600000	132000000	104000000	87300000	87700000	127000000	115000000	171000000	148000000	132000000	97200000	103000000	84500000	124000000	280000000	215000000	249000000	216000000	177000000	152000000	159000000	172000000	202000000	121000000	203000000	152000000	146000000	125000000	135000000	143000000	P07195	MitoCarta3.0	LDHB	unknown	unknown	FALSE	7.81395	7.58658	8.03877	12.489	8.53447	7.47701	6.96313	10.7714	8.56962	8.91544	9.16473	9.83255	8.77882	8.51996	8.80853	10.4938	10.2568	9.23795	11.2782	11.4482	11.2722	10.854	10.2822	10.3566	10.1474	7.29044	9.56917	8.25633	11.0575	10.9314	9.88577	12.3556	8.43651	9.15028	10.6913	11.0576	8.98207	9.12059	10.5553	8.81584	0	0.022079	0.232845	-0.0269497	0	0.11717	0.341713	0.390315	1	0.912057	0.264877	0.90518	1	0.484325	0.0420159	0.0373855	0.348624	0.0171675	FALSE	FALSE	FALSE	FALSE	FALSE	FALSE	FALSE	FALSE	FALSE	TRUE
1033	FALSE	High	Master Protein	Q8IXI1	Mitochondrial Rho GTPase 2 [OS=Homo sapiens]	78.991	38	16	591	14	618	68.1	1746.18	16	RHOT2	5.7	2.36	12.093	0.403	2.126	3.395	9.03	0.00145621	0.350057	3.62179e-05	0.254186	0.312443	0.295038	0.000224953	2970000	2680000	1470000	2090000	15800000	17600000	11500000	7320000	905000	1110000	1490000	643000	13500000	12900000	4070000	11400000	10400000	5850000	5900000	2310000	11900000	13200000	18800000	7990000	3260000	798000	610000	519000	11000000	7250000	5470000	5380000	Q8IXI1	MitoCarta3.0	RHOT2	MOM	MOM	FALSE	0.33012	0.290873	0.191834	0.197742	1.29658	1.50739	0.913068	0.620841	0.0674392	0.0578722	0.0922666	0.0478964	1.21928	1.06706	0.424269	0.964754	0.380967	0.251358	0.267235	0.122432	0.75785	0.942585	1.21575	0.481101	0.163765	0.0480807	0.0287547	0.028191	0.833097	0.634019	0.400557	0.464848	1.08447	0.918842	0.849322	0.58313	0.252642	0.0663686	0.255498	0.0671979	0	-1.92852	0.0162148	-1.91061	0	-0.239103	-0.352608	-0.895101	1	0.00196987	0.965374	0.00780887	1	0.551383	0.38473	0.0628645	0.00202485	0.2191	FALSE	TRUE	FALSE	TRUE	FALSE	FALSE	FALSE	FALSE	TRUE	FALSE
1034	FALSE	High	Master Protein	Q9NXF1	Testis-expressed protein 10 [OS=Homo sapiens]	78.988	31	22	213	22	929	105.6	565.98	22	TEX10	0.001	0.261	0.001	0.824	0.001	0.133	0.134		0.218989		0.999651		0.0154331	0.0365565	587000	676000	365000	1850000					1750000	3960000	3320000	932000					2050000		764000	322000					3570000	2550000	6320000	8140000	426000			951000	Q9NXF1					TRUE	0.0652459	0.0733695	0.0476323	0.175035					0.130407	0.206463	0.205587	0.0694238					0.0750944		0.0346047	0.0170662					0.179338	0.153641	0.297917	0.442148	0.0322636			0.0821692				0.0572164	0.0903207	0.15297	0.0422551	0.268261	0	0.760124	-1.09593	1.57051					1	0.202669		0.0481942							FALSE	FALSE	FALSE	FALSE	FALSE	FALSE	FALSE	FALSE	FALSE	FALSE	not_mito
1035	FALSE	High	Master Protein	Q9Y2S7	Polymerase delta-interacting protein 2 [OS=Homo sapiens]	78.951	65	19	769	19	368	42	2096.78	19	POLDIP2	4.951	0.068	0.172	0.799	3.016	0.532	1.118	8.14723e-11	2.14273e-14	2.02138e-12	0.630574	2.91203e-07	0.000347917	0.999424	6050000	6960000	9950000	8050000	33200000	40000000	38300000	35900000	109000000	110000000	109000000	136000000	20200000	17700000	13600000	20900000	9280000	7890000	11700000	9470000	19100000	27600000	33900000	29000000	13400000	19700000	12200000	14800000	14400000	14500000	17200000	17200000	Q9Y2S7	MitoCarta3.0	POLDIP2	Matrix	Matrix	FALSE	0.672467	0.755402	1.29847	0.761638	2.72447	3.42589	3.04091	3.04484	8.12251	5.73508	6.7497	10.1305	1.82441	1.46411	1.4177	1.76872	0.33994	0.339011	0.529941	0.501917	1.21638	1.97086	2.19224	1.74617	0.673146	1.18696	0.575093	0.803906	1.0906	1.26804	1.25952	1.48613	3.05903	1.61873	1.78141	1.27607	0.871994	7.68445	0.427702	0.809775	0	3.13955	-1.02771	-0.106797	0	-0.918207	-0.780051	-1.26136	1	0.000396787	0.0268466	0.762286	1	0.000185417	0.00236527	3.69148e-05	3.88804e-07	7.73317e-06	FALSE	TRUE	FALSE	FALSE	FALSE	TRUE	TRUE	TRUE	TRUE	TRUE
1036	FALSE	High	Master Protein	Q07866	Kinesin light chain 1 [OS=Homo sapiens]	78.93	50	23	364	19	573	65.3	974.52	23	KLC1	54.555	0.022	0.322	0.042	2.033	0.072	1.705	2.10942e-14	2.13163e-14	9.89821e-05	5.39568e-14	0.00682766	3.34166e-12	0.0409924	542000	426000	385000	736000	23300000	24100000	28400000	32100000	19800000	22300000	21200000	24600000	7470000	6560000	6320000	13600000	13300000	11400000	11300000	9630000	17600000	20500000	25900000	29700000	8290000	4160000	5720000	7770000	11600000	8410000	11200000	14100000	Q07866					TRUE	0.0602441	0.0462358	0.0502423	0.0696355	1.91205	2.0641	2.25488	2.72254	1.47547	1.16266	1.31279	1.83243	0.674669	0.54263	0.658815	1.15093	0.487198	0.489826	0.511823	0.510397	1.12085	1.46386	1.67489	1.78832	0.416446	0.250646	0.269634	0.422051	0.878539	0.735463	0.820153	1.21828	2.23839	0.756762	1.51198	0.913109	0.0565894	1.44583	0.499811	0.339694	0	4.67523	3.14278	2.58563	0	-1.56455	-0.566021	-1.2936	1	7.08211e-05	3.10435e-09	0.000883809	1	0.000542171	0.0192959	0.000655926	1.25055e-07	3.51493e-05	FALSE	TRUE	TRUE	TRUE	FALSE	TRUE	FALSE	TRUE	TRUE	TRUE	not_mito
1037	FALSE	High	Master Protein	P29692	Elongation factor 1-delta [OS=Homo sapiens]	78.923	72	15	453	14	281	31.1	1305.47	15	EEF1D	6.726	0.224	1.007	0.146	1.086	0.188	0.801	2.35367e-14	1.13254e-12	0.99798	2.33147e-14	0.992861	9.51461e-14	0.499169	3920000	4010000	3390000	3710000	25700000	27100000	24200000	25600000	13800000	18000000	16700000	17300000	17900000	20200000	15400000	16300000	28400000	24200000	28900000	22500000	28600000	28300000	29200000	25400000	26600000	14400000	19300000	21400000	19900000	14100000	17300000	15200000	P29692					TRUE	0.435714	0.435225	0.442393	0.351016	2.109	2.32104	1.92141	2.17125	1.02835	0.938468	1.03413	1.28866	1.61668	1.6709	1.60534	1.37943	1.04033	1.03981	1.309	1.19252	1.82139	2.02085	1.8883	1.52941	1.33624	0.867622	0.909778	1.1624	1.50715	1.23306	1.26684	1.31333	2.13068	1.56809	1.81498	1.33009	0.416087	1.0724	1.14541	1.06901	0	1.36589	1.46091	1.36132	0	-0.442304	-0.231354	-0.679783	1	0.000158222	4.15973e-05	0.00114463	1	0.00172341	0.0549214	0.000238083	4.94911e-05	8.74622e-05	FALSE	TRUE	TRUE	TRUE	FALSE	TRUE	FALSE	TRUE	TRUE	TRUE	not_mito
1038	FALSE	High	Master Protein	Q9HB71	Calcyclin-binding protein [OS=Homo sapiens]	78.921	64	13	602	13	228	26.2	1687.24	13	CACYBP	1.609	0.475	0.819	0.164	0.739	0.329	0.727	0.0347339	0.0015662	0.887121	2.91854e-09	0.774121	1.5532e-06	0.301486	10200000	10500000	6280000	9400000	15200000	14700000	16400000	18900000	15500000	25600000	25700000	16600000	16200000	18300000	13200000	17600000	84700000	64000000	56200000	33900000	50900000	35700000	41700000	47200000	52200000	26900000	29900000	29900000	28200000	18700000	25200000	18600000	Q9HB71					TRUE	1.13375	1.13962	0.819537	0.889366	1.24735	1.25901	1.30211	1.60299	1.15504	1.33471	1.59144	1.23652	1.46314	1.51374	1.37601	1.48944	3.10268	2.7499	2.54553	1.79672	3.24156	2.54926	2.69664	2.84205	2.62225	1.62077	1.40945	1.62411	2.13576	1.63533	1.84534	1.6071	1.35287	1.46058	2.83238	1.80588	0.995566	1.32943	2.54871	1.81914	0	0.417215	1.35618	0.869671	0	0.110524	1.06599	0.416684	1	0.0378046	0.00167359	0.0275761	1	0.273595	0.000131701	0.0223999	0.000940497	1.5111e-06	FALSE	FALSE	TRUE	FALSE	FALSE	FALSE	TRUE	FALSE	TRUE	TRUE	not_mito
1039	FALSE	High	Master Protein	P16989	Y-box-binding protein 3 [OS=Homo sapiens]	78.796	56	13	683	9	372	40.1	2347.01	13	YBX3	1.937	0.614	0.803	0.184	0.541	0.361	0.68	0.000508264	0.0146816	0.445981	7.59126e-12	0.000231764	6.80131e-07	0.161514	2970000	2740000	3430000	4480000	5760000	5530000	6640000	7180000	4260000	6810000	6200000	4360000	4120000	4230000	3740000	4430000	24800000	17600000	15400000	17000000	9290000	8720000	9440000	10600000	10800000	8560000	9150000	6880000	5750000	5780000	7630000	6270000	P16989					TRUE	0.33012	0.297385	0.447613	0.423868	0.472678	0.473629	0.527197	0.608967	0.317449	0.355054	0.383928	0.324772	0.372106	0.349897	0.389869	0.3749	0.908459	0.756223	0.697529	0.901012	0.591632	0.622678	0.610463	0.638257	0.542535	0.515753	0.43132	0.373708	0.435483	0.505467	0.558729	0.541747	0.520618	0.371693	0.615757	0.510356	0.374747	0.345301	0.815806	0.465829	0	-0.118063	1.12231	0.313885	0	-0.486114	0.242137	-0.0287209	1	0.481454	0.000459118	0.136713	1	0.00412489	0.0297815	0.81572	5.11607e-06	4.7671e-05	FALSE	FALSE	TRUE	FALSE	FALSE	TRUE	FALSE	FALSE	TRUE	TRUE	not_mito
1040	FALSE	High	Master Protein	Q5H9R7	Serine/threonine-protein phosphatase 6 regulatory subunit 3 [OS=Homo sapiens]	78.722	29	21	159	20	873	97.6	443.06	21	PPP6R3	0.101	0.446	0.037	0.08	0.016	0.252	0.063	6.2706e-08	0.0136008	7.28075e-11	7.93813e-10	7.41629e-14	2.30548e-05	9.80467e-11	456000	606000	378000	657000	46100	77700	52900		968000	1320000	1400000	1050000	43200		42200	74600	9250000	6720000	6460000	4820000	103000	105000	131000	103000	2380000	1980000	1900000	2190000	88900	62500	205000	192000	Q5H9R7					TRUE	0.0506851	0.0657721	0.0493288	0.062161	0.00378307	0.00665479	0.00420011		0.0721339	0.068821	0.0866934	0.0782135	0.0039017		0.00439905	0.00631321	0.338841	0.28874	0.2926	0.255463	0.00655954	0.00749784	0.00847147	0.00620193	0.119559	0.119298	0.0895637	0.118956	0.00673294	0.00546569	0.0150117	0.0165894	0.00487932	0.00487132	0.00718269	0.0109499	0.0569868	0.0764654	0.293911	0.111844	0	0.424181	2.36668	0.972792	0	-0.00236803	0.557844	1.16617	1	0.0139846	1.04993e-05	0.000650471					2.76241e-09		FALSE	FALSE	TRUE	TRUE	FALSE	FALSE	FALSE	FALSE	TRUE	FALSE	not_mito
1041	FALSE	High	Master Protein	Q9P0J1	[Pyruvate dehydrogenase [acetyl-transferring]]-phosphatase 1, mitochondrial [OS=Homo sapiens]	78.601	46	16	340	16	537	61	938.92	16	PDP1	9.094	0.445	3.847	0.246	1.822	0.477	5.014	2.00462e-12	0.000203114	1.2178e-07	2.41602e-08	0.00600508	0.00195955	8.30872e-10	4040000	3130000	5530000	4800000	37400000	38000000	42200000	43600000	8760000	10700000	10300000	9450000	36200000	40000000	28000000	41600000	15500000	16500000	19400000	19900000	32700000	28600000	32400000	39200000	13400000	4650000	8500000	10000000	50400000	43500000	49200000	41500000	Q9P0J1	MitoCarta3.0	PDP1	MIM	MIM	FALSE	0.449052	0.339714	0.721662	0.454144	3.06913	3.2546	3.35056	3.69791	0.652782	0.557867	0.637816	0.703921	3.26948	3.30872	2.9188	3.52051	0.567787	0.708959	0.878705	1.05471	2.08249	2.04227	2.09523	2.36035	0.673146	0.28017	0.40068	0.54318	3.8171	3.80412	3.60281	3.58572	3.34305	3.25438	2.14509	3.70244	0.491143	0.638096	0.802541	0.474294	0	0.377631	0.708432	-0.0503629	0	-0.0387825	-0.640129	0.147312	1	0.141004	0.0578259	0.890971	1	0.642567	0.000209958	0.0490395	0.0457983	1.08219e-06	FALSE	FALSE	FALSE	FALSE	FALSE	FALSE	TRUE	FALSE	FALSE	TRUE
1042	FALSE	High	Master Protein	P57678	Gem-associated protein 4 [OS=Homo sapiens]	78.563	27	23	367	23	1058	120	880.09	23	GEMIN4	7.995	0.018	0.172	0.015	0.173	0.019	0.165	3.22353e-12	2.09832e-14	6.77656e-10	2.09832e-14	8.2897e-10	2.09832e-14	1.46367e-10	1360000	1590000	779000	1720000	10200000	9820000	14200000	13600000	57000000	82700000	80400000	98400000	11000000	17600000	11100000	18700000	101000000	101000000	97200000	77000000	17500000	16800000	19300000	15600000	89700000	68900000	79400000	72400000	12800000	12300000	13600000	10600000	P57678					TRUE	0.151166	0.17257	0.101659	0.162735	0.837035	0.841056	1.12744	1.15348	4.24755	4.31174	4.97868	7.32972	0.993488	1.45584	1.1571	1.58254	3.69977	4.33969	4.40259	4.08105	1.11448	1.19965	1.24809	0.939322	4.50606	4.15133	3.74282	3.93262	0.969422	1.07565	0.9959	0.915872	0.989752	1.29724	1.12539	0.98921	0.147033	5.21692	4.13078	4.08321	0	5.14899	4.8122	4.79549	0	0.390306	0.185282	-0.000789625	1	0.000421275	2.80371e-07	3.50676e-07	1	0.104102	0.265593	0.995557	3.54176e-06	0.0920729	FALSE	TRUE	TRUE	TRUE	FALSE	FALSE	FALSE	FALSE	TRUE	FALSE	not_mito
1043	FALSE	High	Master Protein	Q5VT52	Regulation of nuclear pre-mRNA domain-containing protein 2 [OS=Homo sapiens]	78.531	23	21	186	21	1461	155.9	594.91	21	RPRD2	4.579	0.201	0.417	0.365	2.328	0.148	0.543	3.89567e-05	1.92704e-05	0.0385136	0.000995982	0.115591	7.84369e-07	0.314042	346000	413000	190000	399000	1340000	1870000	1980000	1550000	1290000	2080000	1640000	2380000	709000	1060000	469000	838000	2730000	904000	1150000	681000	2260000	2330000	3130000	2410000	1690000	1520000	3710000	4760000	1500000	1230000	1750000	1230000	Q5VT52					TRUE	0.0384584	0.0448249	0.0247949	0.0377508	0.109963	0.16016	0.157206	0.131462	0.0961288	0.108445	0.101555	0.177284	0.0640348	0.0876811	0.0488899	0.0709179	0.100004	0.0388424	0.0520882	0.0360935	0.143928	0.166381	0.20241	0.145113	0.0848968	0.0915823	0.174885	0.258554	0.113604	0.107565	0.128149	0.106276	0.139698	0.0678809	0.164458	0.113898	0.0364572	0.120853	0.056757	0.152479	0	1.72898	0.638592	2.06434	0	-1.04123	0.235405	-0.294566	1	0.00486514	0.235955	0.0301568	1	0.00239903	0.219609	0.091254	0.0158162	0.000153503	FALSE	TRUE	FALSE	FALSE	FALSE	TRUE	FALSE	FALSE	TRUE	TRUE	not_mito
1044	FALSE	High	Master Protein	Q96D15	Reticulocalbin-3 [OS=Homo sapiens]	78.45	59	13	420	13	328	37.5	1180.5	13	RCN3	19.93	0.511	7.822	0.239	5.771	0.244	3.697	2.42029e-14	0.00784733	1.30408e-11	3.78835e-08	3.87798e-10	2.34288e-07	1.7282e-08	977000	1010000	1610000	869000	20100000	17400000	19500000	24100000	1590000	1540000	2370000	2550000	13800000	16800000	12100000	16700000	3380000	3600000	5470000	4800000	23800000	18600000	24200000	28400000	4030000	4100000	2780000	4190000	15500000	13100000	18900000	14600000	Q96D15					TRUE	0.108595	0.10962	0.210104	0.0822191	1.64945	1.49026	1.54825	2.04403	0.118484	0.0802911	0.14676	0.189947	1.24638	1.38966	1.26134	1.41328	0.123814	0.154682	0.247759	0.254403	1.5157	1.32819	1.56496	1.71005	0.202446	0.247031	0.131046	0.227592	1.17391	1.14561	1.38401	1.26148	1.683	1.32766	1.52972	1.24125	0.127635	0.133871	0.195165	0.202029	0	0.0688188	0.612672	0.662542	0	-0.342141	-0.137761	-0.439236	1	0.869888	0.170336	0.0975429	1	0.0359197	0.33902	0.0173939	0.164032	0.00977251	FALSE	FALSE	FALSE	FALSE	FALSE	FALSE	FALSE	FALSE	FALSE	TRUE	not_mito
1045	FALSE	High	Master Protein	Q9H6T3	RNA polymerase II-associated protein 3 [OS=Homo sapiens]	78.443	40	20	220	20	665	75.7	679.54	20	RPAP3	0.858	0.788	0.968	0.075	0.078	0.375	0.511	0.999528	0.992039	1	1.30319e-07	6.82648e-07	0.0126632	0.178013	232000	1190000	635000	928000	637000	798000	681000	247000	366000	1290000	1130000	842000	853000	1040000	549000	1060000	15700000	10900000	9480000	8170000	1210000	578000	765000	820000	1980000	1700000	3430000	2120000	1150000	953000	1350000	539000	Q9H6T3					TRUE	0.0257871	0.129156	0.0828672	0.0878013	0.0522736	0.0683465	0.0540695	0.0209492	0.0272738	0.0672569	0.069974	0.0627198	0.0770405	0.0860268	0.0572294	0.0897052	0.575113	0.468343	0.429388	0.433016	0.0770587	0.0412738	0.0494708	0.0493746	0.0994648	0.102428	0.161686	0.115154	0.0870965	0.0833408	0.0988577	0.0465712	0.0489097	0.0775005	0.0542945	0.0789665	0.081403	0.0568061	0.476465	0.119683	0	-0.519037	2.54922	0.556066	0	0.664084	0.150684	0.691121	1	0.334875	6.32639e-05	0.186505	1	0.0598558	0.686141	0.0932589	3.12876e-08	0.0832081	FALSE	FALSE	TRUE	FALSE	FALSE	FALSE	FALSE	FALSE	TRUE	FALSE	not_mito
1046	FALSE	High	Master Protein	Q16740	ATP-dependent Clp protease proteolytic subunit, mitochondrial [OS=Homo sapiens]	78.434	40	11	725	11	277	30.2	2271.24	11	CLPP	40.11	0.092	1.967	0.605	17.007	0.57	9.984	4.50751e-14	2.42188e-10	0.0512992	0.0849967	2.14505e-11	0.21181	3.47046e-10	1630000	1920000	2810000	2770000	81500000	91400000	101000000	93300000	22600000	26700000	23400000	28500000	52500000	46200000	35600000	65100000	6770000	4220000	3440000	2850000	47100000	56800000	76400000	73800000	5630000	1980000	2900000	5900000	40800000	36600000	39900000	44900000	Q16740	MitoCarta3.0	CLPP	Matrix	Matrix	FALSE	0.181177	0.208387	0.366703	0.262079	6.68807	7.82816	8.01912	7.91318	1.68412	1.39206	1.44902	2.12294	4.74165	3.82157	3.71105	5.50925	0.247995	0.181322	0.155812	0.151052	2.99956	4.05597	4.94061	4.44371	0.282822	0.119298	0.136702	0.320476	3.09003	3.20071	2.92179	3.87949	7.61213	4.44588	4.10996	3.27301	0.254587	1.66203	0.184045	0.214825	0	2.70672	-0.468098	-0.244998	0	-0.775831	-0.889175	-1.21768	1	0.000174321	0.181381	0.564889	1	0.000936814	0.000500069	2.50315e-05	1.12765e-07	8.05022e-06	FALSE	TRUE	FALSE	FALSE	FALSE	TRUE	TRUE	TRUE	TRUE	TRUE
1047	FALSE	High	Master Protein	P08069	Insulin-like growth factor 1 receptor [OS=Homo sapiens]	78.419	21	22	381	19	1367	154.7	986.6	22	IGF1R	8.212	0.483	3.552	0.138	1.38	0.235	2.375	2.6313e-09	0.0180757	1.6122e-05	8.99468e-09	0.565075	1.40283e-06	0.00428657	1010000	2050000	2020000	1060000	14200000	12700000	9850000	11400000	2220000	4240000	4120000	2140000	10800000	18100000	7120000	10700000	11800000	9460000	12200000	8880000	13700000	14400000	18200000	14800000	8110000	5800000	6560000	5920000	17700000	12400000	20900000	12000000	P08069					TRUE	0.112263	0.222496	0.263609	0.10029	1.16528	1.08772	0.782062	0.966884	0.165431	0.221061	0.255126	0.159407	0.975425	1.4972	0.74221	0.905515	0.432251	0.40647	0.552588	0.470646	0.872482	1.02827	1.17695	0.891151	0.407404	0.349459	0.30923	0.321562	1.34053	1.08439	1.53046	1.03684	1.00049	1.03009	0.992215	1.24806	0.174665	0.200256	0.465489	0.346914	0	0.19726	1.41416	0.98999	0	0.0420623	-0.0119783	0.318978	1	0.601963	0.00132233	0.00953841	1	0.877016	0.942176	0.132764	5.63582e-05	0.374387	FALSE	FALSE	TRUE	FALSE	FALSE	FALSE	FALSE	FALSE	TRUE	FALSE	not_mito
1048	FALSE	High	Master Protein	O14745	Na(+)/H(+) exchange regulatory cofactor NHE-RF1 [OS=Homo sapiens]	78.376	63	16	394	16	358	38.8	1220.53	16	NHERF1	5.885	1.033	7.076	0.588	6.377	0.862	7.052	7.16538e-13	0.999943	8.4821e-14	0.000902725	5.2891e-13	0.675465	1.33893e-13	2090000	1900000	1710000	2230000	11000000	10400000	12500000	13800000	1420000	2440000	2060000	1800000	12900000	16100000	12800000	14400000	4270000	3250000	3530000	2920000	22600000	20700000	18200000	24400000	3270000	1870000	2230000	2400000	16600000	16000000	19500000	15400000	O14745					TRUE	0.232307	0.206216	0.223154	0.210988	0.902684	0.890732	0.992465	1.17044	0.105816	0.127215	0.127563	0.13408	1.16509	1.33176	1.33431	1.21864	0.156416	0.139643	0.159888	0.154762	1.43928	1.47814	1.17695	1.4692	0.164268	0.11267	0.105119	0.130363	1.25722	1.39922	1.42794	1.33061	0.98908	1.26245	1.39089	1.35375	0.218166	0.123669	0.152677	0.128105	0	-0.818949	-0.514941	-0.768099	0	0.352067	0.491852	0.452798	1	3.23062e-05	0.00011685	0.000783429	1	0.0121621	0.00593704	0.00281288	9.55236e-06	0.00113117	FALSE	TRUE	TRUE	TRUE	FALSE	FALSE	TRUE	TRUE	TRUE	TRUE	not_mito
1049	FALSE	High	Master Protein	Q9NUQ8	ATP-binding cassette sub-family F member 3 [OS=Homo sapiens]	78.33	39	19	233	19	709	79.7	650.49	19	ABCF3	1.691	0.519	0.706	0.086	0.16	0.483	0.752	0.0453303	0.0289448	0.944404	6.5925e-13	3.23392e-10	0.000891199	0.613994	1360000	1330000	1060000	1200000	1650000	2460000	2180000	2090000	1440000	2430000	2460000	2430000	1690000	1720000	1720000	2090000	18100000	15300000	14200000	12800000	2030000	1680000	3110000	2720000	2650000	2580000	2090000	3630000	2530000	1530000	2890000	1500000	Q9NUQ8					TRUE	0.151166	0.144351	0.138329	0.113536	0.135403	0.210692	0.173086	0.177262	0.107307	0.126693	0.152333	0.181008	0.152636	0.142275	0.179298	0.176872	0.663029	0.657398	0.643176	0.678409	0.12928	0.119965	0.201117	0.163779	0.133122	0.155449	0.09852	0.197174	0.191612	0.1338	0.211629	0.129604	0.174111	0.16277	0.153535	0.166661	0.136846	0.141835	0.660503	0.146066	0	0.0516652	2.27101	0.0940733	0	-0.0971694	-0.181434	-0.0630853	1	0.790547	5.66257e-09	0.692848	1	0.549611	0.424811	0.781938	7.82828e-12	0.845598	FALSE	FALSE	TRUE	FALSE	FALSE	FALSE	FALSE	FALSE	TRUE	FALSE	not_mito
1050	FALSE	High	Master Protein	Q9UKN8	General transcription factor 3C polypeptide 4 [OS=Homo sapiens]	78.297	29	19	228	19	822	91.9	820.06	19	GTF3C4	0.69	0.321	0.339	0.247	0.099	0.176	0.307		0.176638	0.0233089	0.0716403		0.00729852	0.0622056	610000	375000		1820000	421000				1110000	3770000	2620000	1380000	601000	831000	692000	273000	2470000	2380000	2900000				244000		3790000	3130000	4750000	3190000	999000	1320000	1070000		Q9UKN8					TRUE	0.0678024	0.0407006		0.172196	0.0345482				0.0827155	0.196557	0.162241	0.102795	0.0542806	0.0687387	0.0721361	0.0231033	0.0904796	0.102262	0.131353				0.0157789		0.19039	0.188587	0.223909	0.173274	0.0756604	0.115435	0.0783539		0.0345482	0.0545647	0.0157789	0.0898165	0.0935665	0.136077	0.108031	0.19404	0	0.540359	0.207388	1.05229	0	0.659357	-1.13061	1.37837											FALSE	FALSE	FALSE	FALSE	FALSE	FALSE	FALSE	FALSE	FALSE	FALSE	not_mito
1051	FALSE	High	Master Protein	P52789	Hexokinase-2 [OS=Homo sapiens]	78.28	33	24	218	24	917	102.3	549.01	24	HK2	0.937	1.602	1.329	2.002	1.341	1.253	1.139	0.99593	0.0145511	0.301929	0.000660695	0.32488	0.746691	0.97402	453000000	466000000	521000000	357000000	419000000	458000000	442000000	330000000	261000000	291000000	284000000	290000000	325000000	385000000	378000000	409000000	235000000	191000000	224000000	338000000	274000000	395000000	321000000	295000000	261000000	523000000	361000000	372000000	386000000	420000000	433000000	416000000	P52789					TRUE	50.3516	50.5772	67.9902	33.777	34.3841	39.2265	35.0936	27.9887	19.4493	15.1719	17.5864	21.6018	29.3531	31.8464	39.4038	34.6127	8.60838	8.20674	10.1459	17.9142	17.4496	28.2061	20.7583	17.7628	13.1113	31.5116	17.0171	20.2063	29.2341	36.7294	31.7077	35.9436	34.1732	33.804	21.0442	33.4037	50.674	18.4524	11.2188	20.4616	0	-1.45744	-2.17533	-1.30833	0	-0.0156716	-0.699441	-0.0328569	1	0.00398726	0.0017087	0.00936511	1	0.910987	0.00848585	0.801088	0.000127467	0.00282823	FALSE	TRUE	TRUE	FALSE	FALSE	FALSE	TRUE	FALSE	TRUE	TRUE	not_mito
1052	FALSE	High	Master Protein	Q7Z3C6	Autophagy-related protein 9A [OS=Homo sapiens]	78.279	28	17	351	17	839	94.4	997.08	17	ATG9A	1.513	1.333	2.212	0.582	1.317	0.795	1.436	0.628282	0.992771	0.132968	0.437925	0.918334	0.999998	0.356327	2240000	3180000	2310000	2270000	3070000	3010000	3910000	5340000	1290000	4780000	1760000	1680000	3020000	4200000	3440000	5620000	5100000	3530000	3260000	4390000	3410000	4970000	5400000	8580000	3240000	1630000	2560000	3390000	4200000	3660000	4070000	5780000	Q7Z3C6					TRUE	0.248979	0.345141	0.301454	0.214772	0.251931	0.257798	0.310443	0.452909	0.0961288	0.249215	0.108986	0.125142	0.272758	0.347416	0.358596	0.475607	0.18682	0.151674	0.147659	0.232673	0.217165	0.354898	0.349206	0.516627	0.162761	0.09821	0.120675	0.184138	0.318092	0.320071	0.298038	0.499409	0.31827	0.363594	0.359474	0.358902	0.277587	0.144868	0.179707	0.141446	0	-0.9382	-0.627295	-0.972687	0	0.192076	0.175634	0.173339	1	0.0267284	0.0307807	0.00780322	1	0.497642	0.612238	0.562894	0.0117093	0.90597	FALSE	FALSE	FALSE	TRUE	FALSE	FALSE	FALSE	FALSE	TRUE	FALSE	not_mito
1053	FALSE	High	Master Protein	Q13625	Apoptosis-stimulating of p53 protein 2 [OS=Homo sapiens]	78.266	26	19	255	19	1128	125.5	779.93	19	TP53BP2	0.361	0.634	0.425	0.093	0.043	0.487	0.513	0.00421146	0.247499	0.0128216	4.59379e-09	8.85807e-11	0.0382385	0.030204	682000	796000	902000	761000	194000	281000	338000		1000000	2380000	1250000	1210000	818000	461000	447000	592000	12200000	8650000	8120000	8080000	1010000	321000	341000	390000	1770000	1310000	2570000	1450000	740000	501000	1000000	909000	Q13625					TRUE	0.0758053	0.0863937	0.117711	0.0720008	0.0159201	0.0240669	0.0268363		0.0745185	0.124086	0.0774048	0.0901317	0.0738794	0.038133	0.0465966	0.0500995	0.446903	0.371666	0.367788	0.428246	0.0643217	0.022922	0.0220517	0.023483	0.0889155	0.0789295	0.121147	0.078761	0.0560447	0.0438129	0.0732279	0.0785403	0.0222744	0.0521771	0.0331946	0.0629065	0.0879776	0.0915353	0.403651	0.0919382	0	0.0571925	2.1979	0.063528	0	1.22803	0.575562	1.49782	1	0.824819	8.17879e-06	0.792785					1.77139e-09		FALSE	FALSE	TRUE	FALSE	FALSE	FALSE	FALSE	FALSE	TRUE	FALSE	not_mito
1054	FALSE	High	Master Protein	P46199	Translation initiation factor IF-2, mitochondrial [OS=Homo sapiens]	78.186	30	16	377	16	727	81.3	1066.99	16	MTIF2	3.097	0.193	0.203	1.183	3.286	0.651	0.813	0.000623894	3.72332e-06	8.08559e-05	0.998869	0.000442082	0.215165	0.999129	5030000	5870000	1350000	3750000	14100000	14000000	11900000	12900000	22000000	26100000	22300000	22700000	10300000	3610000	2780000	5750000	3860000	3670000		1880000	11600000	12100000	17100000	12000000	6160000	5510000	8430000	7230000	7940000	5030000	5520000	5330000	P46199	MitoCarta3.0	MTIF2	Matrix	Matrix	FALSE	0.559092	0.637099	0.176174	0.3548	1.15708	1.19906	0.944827	1.09411	1.63941	1.36078	1.3809	1.6909	0.930266	0.298612	0.289795	0.486608	0.141397	0.15769		0.0996413	0.738744	0.864036	1.10582	0.722555	0.309446	0.331986	0.39738	0.392719	0.601345	0.439878	0.404218	0.460528	1.09877	0.501321	0.857788	0.476492	0.431792	1.518	0.132909	0.357883	0	1.81376	-1.69989	-0.270848	0	-1.13208	-0.357193	-1.20536	1	0.000194784		0.512619	1	0.00969189	0.0607097	0.00011714		0.00130074	FALSE	TRUE	FALSE	FALSE	FALSE	TRUE	FALSE	TRUE	FALSE	TRUE
1055	FALSE	High	Master Protein	P47756	F-actin-capping protein subunit beta [OS=Homo sapiens]	78.141	56	15	550	15	272	30.6	1555.89	15	CAPZB	0.153	0.893	0.121	0.331	0.073	0.605	0.12	5.5e-11	0.583657	1.22335e-12	8.03691e-07	6.31717e-14	0.0110982	1.49492e-12	24400000	23200000	18000000	25500000	3060000	3160000	4180000	4290000	24300000	46000000	29100000	22600000	2890000	3420000	3020000	4000000	88200000	74800000	69000000	49600000	5170000	4660000	5360000	6650000	47900000	39200000	39400000	32300000	4370000	3650000	5140000	5120000	P47756					TRUE	2.7121	2.51801	2.34899	2.41264	0.25111	0.270645	0.33188	0.363854	1.8108	2.39831	1.80198	1.68345	0.261016	0.282896	0.314814	0.33851	3.23089	3.21395	3.12529	2.62884	0.329251	0.332761	0.346619	0.400416	2.40625	2.36186	1.85727	1.75447	0.330967	0.319196	0.376392	0.442383	0.304372	0.299309	0.352262	0.367234	2.49793	1.92364	3.04974	2.09496	0	-0.3769	0.287951	-0.253812	0	-0.024202	0.21081	0.270863	1	0.018576	0.0147169	0.0737145	1	0.876929	0.173304	0.152044	0.00054864	0.13137	FALSE	FALSE	TRUE	FALSE	FALSE	FALSE	FALSE	FALSE	TRUE	FALSE	not_mito
1056	FALSE	High	Master Protein	Q16401	26S proteasome non-ATPase regulatory subunit 5 [OS=Homo sapiens]	78.116	46	16	279	16	504	56.2	785.35	16	PSMD5	0.081	3.712	0.178	1.524	0.112	3.045	0.163	9.03817e-05	0.128291	0.0271925	0.977931	0.000273506	0.229184	0.00766806	19600000	19700000	14800000	21800000	790000	3220000	4070000	465000	5980000	9200000	4690000	3730000	1040000	3370000	852000	705000	13900000	11900000	14000000	10700000	861000	348000	2430000	2870000	7990000	5490000	4970000	7600000	813000	959000	1150000	1600000	Q16401					TRUE	2.17857	2.13814	1.93139	2.06257	0.0648291	0.275784	0.323147	0.0394387	0.44562	0.479661	0.290423	0.277844	0.0939298	0.27876	0.088815	0.0596624	0.509177	0.51131	0.634117	0.567108	0.0548326	0.02485	0.157143	0.172811	0.401376	0.330781	0.23428	0.412817	0.0615734	0.0838655	0.0842121	0.138245	0.1758	0.130292	0.102409	0.091974	2.07767	0.373387	0.555428	0.344813	0	-2.47622	-1.90329	-2.59108	0	-0.432187	-0.779589	-0.934635	1	4.8584e-07	2.95384e-07	2.43352e-07	1	0.62313	0.400153	0.300856	7.64134e-12	0.626762	FALSE	TRUE	TRUE	TRUE	FALSE	FALSE	FALSE	FALSE	TRUE	FALSE	not_mito
1057	FALSE	High	Master Protein	O14646	Chromodomain-helicase-DNA-binding protein 1 [OS=Homo sapiens]	78.104	19	25	194	20	1710	196.6	510.61	25	CHD1	1.69	0.39	0.323	0.352	0.383	0.306	0.222	0.218702	0.000595135	0.000106636	0.00070759	0.00314056	2.70024e-05	9.6126e-07	1690000	2120000	1210000	2720000	2300000	2970000	3450000	3480000	3340000	7590000	5670000	4160000	1450000	1700000	1230000	2280000	5670000	5150000	5620000	3440000	1540000	1500000	2940000	2770000	6360000	5770000	7080000	6040000	1300000	1200000	1450000	1720000	O14646					TRUE	0.187846	0.230094	0.157904	0.257349	0.188743	0.254372	0.27392	0.295154	0.248892	0.395721	0.351108	0.309874	0.13096	0.140621	0.128219	0.192951	0.2077	0.221281	0.254553	0.182322	0.0980746	0.107112	0.190123	0.16679	0.319493	0.347651	0.333743	0.328081	0.0984569	0.104941	0.10618	0.148613	0.253047	0.148188	0.140525	0.114548	0.208298	0.326399	0.216464	0.332242	0	0.647985	0.0554776	0.673584	0	-0.771984	-0.848583	-1.14346	1	0.0214019	0.770067	0.0016216	1	0.00889025	0.0128501	0.0016818	0.00107442	0.00105285	FALSE	FALSE	FALSE	TRUE	FALSE	TRUE	FALSE	TRUE	TRUE	TRUE	not_mito
1058	FALSE	High	Master Protein	Q7RTP6	[F-actin]-monooxygenase MICAL3 [OS=Homo sapiens]	78.076	17	27	174	27	2002	224.2	486.45	27	MICAL3	0.149	0.572	0.175	0.279	0.421	0.845	0.543	4.55749e-05	0.061054	5.25781e-05	0.00019114	0.066678	0.712738	0.116916	1140000	1350000	491000	1050000	215000	123000			1680000	2280000	1930000	1880000	703000	333000		310000	4570000	3910000	3910000	1960000	2360000	1260000	1410000	1920000	1630000	1260000	1320000	1250000	801000	614000	868000	602000	Q7RTP6					TRUE	0.126713	0.146522	0.0640752	0.0993441	0.0176434	0.0105346			0.125191	0.118873	0.119513	0.140039	0.0634929	0.0275451		0.0262345	0.167406	0.168002	0.1771	0.103881	0.150296	0.089974	0.0911815	0.115609	0.0818827	0.0759169	0.0622232	0.0678975	0.0606646	0.0536949	0.0635618	0.0520146	0.014089	0.0390909	0.111765	0.057484	0.109164	0.125904	0.154097	0.0719801	0	0.205833	0.49735	-0.600822	0	1.47226	2.98783	2.02859	1	0.40129	0.117387	0.0896631					0.00488074		FALSE	FALSE	FALSE	FALSE	FALSE	FALSE	FALSE	FALSE	TRUE	FALSE	not_mito
1059	FALSE	High	Master Protein	P36957	Dihydrolipoyllysine-residue succinyltransferase component of 2-oxoglutarate dehydrogenase complex, mitochondrial [OS=Homo sapiens]	78.07	49	14	749	14	453	48.7	2235.32	14	DLST	4.892	1.209	4.24	0.796	3.113	2.146	5.777	2.22869e-07	0.8582	5.12162e-07	0.999569	6.58066e-06	0.00165774	7.92008e-09	31900000	20900000	25000000	20800000	107000000	119000000	117000000	96700000	19200000	23500000	15700000	18600000	87300000	73600000	68300000	95000000	28600000	28800000	34400000	17300000	84500000	84500000	104000000	94400000	19800000	9340000	5450000	12100000	62600000	59500000	60400000	72100000	P36957	MitoCarta3.0	DLST	Matrix	Matrix	FALSE	3.54573	2.26838	3.26249	1.96796	8.78066	10.192	9.28947	8.20155	1.43075	1.22522	0.972205	1.3855	7.88468	6.08805	7.11979	8.03962	1.04766	1.23746	1.55812	0.916912	5.38137	6.03397	6.72544	5.6841	0.994648	0.562749	0.256906	0.657247	4.74108	5.20333	4.42297	6.22966	9.11593	7.28304	5.95622	5.14926	2.76114	1.25342	1.19004	0.617888	0	-1.13939	-1.21426	-2.15985	0	-0.323849	-0.613992	-0.824025	1	0.00874276	0.00820736	0.00195842	1	0.0244902	0.000826873	0.000468844	0.000130074	6.58581e-05	FALSE	TRUE	TRUE	TRUE	FALSE	FALSE	TRUE	TRUE	TRUE	TRUE
1060	FALSE	High	Master Protein	Q9Y3P9	Rab GTPase-activating protein 1 [OS=Homo sapiens]	78.068	23	21	175	19	1069	121.7	475.36	21	RABGAP1	0.322	0.589	0.154	0.111	0.066	0.304	0.261	0.69738	0.99949	0.241928	0.00566008	0.00795287	0.152885		579000	473000	281000	624000	299000	95300			103000	1590000	1090000	727000	249000	105000		137000	5230000	4270000	5390000	3530000			140000	698000	3410000	2020000	1470000	1310000			449000		Q9Y3P9					TRUE	0.0643567	0.051337	0.0366703	0.0590388	0.0245366	0.00816219			0.0076754	0.082898	0.067497	0.0541535	0.022489	0.00868539		0.011594	0.191582	0.18347	0.244135	0.187093			0.00905348	0.0420286	0.171301	0.121708	0.069294	0.0711565			0.0328793		0.0163494	0.0142561	0.025541	0.0328793	0.0528507	0.053056	0.20157	0.108365	0	0.00559264	1.93129	1.0359	0	-0.197657	0.643581	1.00794	1	0.990921	7.33296e-05	0.0679328					9.66731e-05		FALSE	FALSE	TRUE	FALSE	FALSE	FALSE	FALSE	FALSE	TRUE	FALSE	not_mito
1061	FALSE	High	Master Protein	Q15418	Ribosomal protein S6 kinase alpha-1 [OS=Homo sapiens]	78.043	40	22	237	17	735	82.7	556.5	22	RPS6KA1	2.298	0.561	1.778	0.048	0.258	0.238	1.127	0.0172128	0.130185	0.462561	5.2861e-12	3.01469e-06	4.12945e-05	0.991998	449000	508000	399000	810000	1100000	912000	1420000	1100000	999000	725000	1420000	710000	1320000	1830000	915000	1730000	12200000	10500000	9360000	7730000	2890000	1230000	2250000	2970000	1970000	1300000	2040000	2220000	2690000	2040000	2500000	1610000	Q15418					TRUE	0.049907	0.0551357	0.0520693	0.0766369	0.0902684	0.0781103	0.112744	0.0932958	0.0744439	0.0377994	0.0879319	0.0528872	0.119219	0.151374	0.0953823	0.146406	0.446903	0.451156	0.423953	0.409695	0.184049	0.0878318	0.145502	0.178832	0.0989625	0.078327	0.0961631	0.120586	0.20373	0.1784	0.18307	0.139109	0.0936046	0.128095	0.149054	0.176077	0.0584372	0.0632656	0.432927	0.0985096	0	0.114534	2.88916	0.753377	0	0.452564	0.671182	0.911556	1	0.717561	5.75006e-08	0.00928984	1	0.0591476	0.0544438	0.00167024	3.08961e-12	0.0135844	FALSE	FALSE	TRUE	FALSE	FALSE	FALSE	FALSE	TRUE	TRUE	TRUE	not_mito
1062	FALSE	High	Master Protein	Q96RV3	Pecanex-like protein 1 [OS=Homo sapiens]	78.012	13	21	187	20	2341	258.5	546.98	21	PCNX1	0.275	0.241	0.107	0.132	0.053	0.264	0.125	0.0239334	0.0382855	0.00242578	0.000229746	1.6389e-06	0.00742813	0.000105801	185000	195000	475000	509000	198000	61400	33300	114000	1350000	1220000	563000	1300000		161000		114000	2960000	2510000	2110000	1950000	121000	204000	48300		1160000	1030000	2550000	1140000	241000	163000	127000	121000	Q96RV3					TRUE	0.020563	0.0211643	0.0619872	0.0481582	0.0162483	0.00525874	0.00264393	0.00966884	0.1006	0.0636073	0.0348631	0.0968357		0.0133176		0.00964754	0.108429	0.107848	0.0955705	0.103351	0.00770587	0.0145672	0.00312345		0.0582723	0.0620591	0.120204	0.0619225	0.0182524	0.0142545	0.00929995	0.0104548	0.00845496	0.0114826	0.00846551	0.0130654	0.0379682	0.0739765	0.1038	0.0756144	0	0.962276	1.45094	0.99387	0	0.441577	0.00180028	0.627882	1	0.100464	0.000841824	0.0825923	1			0.247563	0.0170783		FALSE	FALSE	TRUE	FALSE	FALSE	FALSE	FALSE	FALSE	TRUE	FALSE	not_mito
1063	FALSE	High	Master Protein	Q9ULW0	Targeting protein for Xklp2 [OS=Homo sapiens]	77.976	35	21	228	21	747	85.6	561.06	21	TPX2	0.097	1.574	0.417	2.413	0.545	1.018	0.287	1.35614e-05	0.558603	0.228603	0.0888439	0.32386	0.999999	0.00289106	6800000	4550000	5000000	11800000	502000	643000	365000	1410000	1850000	5170000	2750000	4980000	1330000	1800000	2250000	748000	2580000	2270000	3120000	1520000	1240000	1400000	1470000	446000	5440000	5080000	8220000	6030000	476000	2070000	1520000	1780000	Q9ULW0					TRUE	0.75583	0.493833	0.652497	1.11644	0.0411952	0.0550712	0.02898	0.119588	0.137859	0.269549	0.170291	0.370955	0.120122	0.148892	0.234547	0.0633014	0.0945091	0.0975356	0.141318	0.0805611	0.0789692	0.0999712	0.0950615	0.026855	0.273277	0.306078	0.387481	0.327537	0.0360504	0.181023	0.111306	0.153797	0.0612087	0.141716	0.0752142	0.120544	0.75465	0.237163	0.103481	0.323593	0	-1.66993	-2.86644	-1.22163	0	1.21119	0.297269	0.977757	1	0.0108445	0.0026952	0.0183494	1	0.0971932	0.612326	0.164651	0.000222482	0.178847	FALSE	FALSE	TRUE	FALSE	FALSE	FALSE	FALSE	FALSE	TRUE	FALSE	not_mito
1064	FALSE	High	Master Protein	Q8N556	Actin filament-associated protein 1 [OS=Homo sapiens]	77.965	32	18	427	18	730	80.7	1242.18	18	AFAP1	0.632	0.746	0.338	0.129	0.146	0.437	0.438	0.128458	0.727064	0.000156513	1.25198e-08	1.45674e-08	0.0160816	0.00325369	4200000	4460000	3790000	7580000	2940000	2680000	2670000	2780000	6840000	11800000	4790000	4920000	3260000	2090000	1790000	1830000	47000000	34600000	32300000	24100000	4660000	4310000	5130000	5550000	15200000	9510000	10300000	7000000	4710000	3980000	5500000	3100000	Q8N556					TRUE	0.466836	0.484065	0.494593	0.71717	0.241263	0.229535	0.211991	0.235784	0.509706	0.615218	0.296615	0.366486	0.294434	0.172881	0.186595	0.154868	1.72168	1.48667	1.463	1.27732	0.296771	0.307768	0.331745	0.334182	0.763568	0.572992	0.485529	0.380226	0.356717	0.348055	0.402754	0.267849	0.229643	0.202194	0.317617	0.343844	0.540666	0.447006	1.48716	0.550579	0	-0.274443	1.45975	0.0262115	0	-0.18365	0.467894	0.58236	1	0.351621	0.000126176	0.924593	1	0.424787	0.000218887	0.00733938	1.43246e-06	0.00152712	FALSE	FALSE	TRUE	FALSE	FALSE	FALSE	TRUE	TRUE	TRUE	TRUE	not_mito
1065	FALSE	High	Master Protein	Q8WVM0	Dimethyladenosine transferase 1, mitochondrial [OS=Homo sapiens]	77.891	66	20	471	20	346	39.5	1227.09	20	TFB1M	2.033	0.261	0.104	0.698	0.41	0.523	0.257	0.00569837	2.81677e-07	6.07947e-12	0.62504	0.000446156	0.0212485	1.19382e-07	8830000	9630000	8240000	12900000	18900000	18600000	20400000	17200000	32800000	39900000	35200000	35600000	3520000	3170000	3820000	5380000	12500000	13900000	14600000	10700000	3990000	4500000	6540000	9050000	16800000	14000000	18500000	20100000	3930000	3060000	5970000	5250000	Q8WVM0	MitoCarta3.0	TFB1M	Matrix	Matrix	FALSE	0.981468	1.04519	1.07532	1.22051	1.55098	1.59304	1.6197	1.45881	2.44421	2.08027	2.17972	2.65181	0.317916	0.262216	0.398208	0.455296	0.457893	0.597244	0.661294	0.567108	0.254102	0.321336	0.422927	0.544927	0.843944	0.843522	0.872067	1.09179	0.297643	0.2676	0.437171	0.453616	1.55563	0.358409	0.385823	0.364007	1.08062	2.339	0.570885	0.912831	0	1.11403	-0.920591	-0.243442	0	-2.11782	-2.01149	-2.09546	1	0.000101914	0.000248045	0.0763801	1	6.37501e-07	3.6073e-06	9.7138e-07	1.15654e-08	8.64545e-10	FALSE	TRUE	TRUE	FALSE	FALSE	TRUE	TRUE	TRUE	TRUE	TRUE
1066	FALSE	High	Master Protein	P07339	Cathepsin D [OS=Homo sapiens]	77.882	41	13	494	13	412	44.5	1348.13	13	CTSD	23.213	0.787	10.072	3.177	36.537	0.861	10.109	3.20214e-09	0.999637	7.25717e-07	0.00118452	4.93676e-11	0.997993	9.20557e-08	4530000	4800000	10800000	4260000	107000000	110000000	128000000	81500000	5730000	9120000	5300000	6130000	60100000	59200000	42800000	72500000	1670000	1730000	1290000	1270000	44700000	43000000	64900000	64300000	11500000	1490000	4180000	7010000	64600000	48800000	50700000	59100000	P07339					TRUE	0.503516	0.520967	1.40939	0.403053	8.78066	9.4212	10.1628	6.91237	0.426991	0.47549	0.328196	0.456618	5.42806	4.89691	4.4616	6.1355	0.0611745	0.0743333	0.0584294	0.0673109	2.84671	3.07054	4.19693	3.87169	0.5777	0.0897748	0.19704	0.380769	4.89255	4.26761	3.71266	5.10642	8.81927	5.23052	3.49647	4.49481	0.709233	0.421824	0.065312	0.311321	0	-0.749618	-3.44084	-1.18786	0	-0.753706	-1.33476	-0.972399	1	0.271011	0.0336565	0.174147	1	0.00376806	0.00044054	0.00130497	0.0298914	1.45645e-05	FALSE	FALSE	FALSE	FALSE	FALSE	TRUE	TRUE	TRUE	FALSE	TRUE	not_mito
1067	FALSE	High	Master Protein	P36542	ATP synthase subunit gamma, mitochondrial [OS=Homo sapiens]	77.861	57	17	1296	17	298	33	3355.71	17	ATP5F1C	11.169	0.083	0.533	0.762	7.091	0.339	2.074	2.12053e-14	2.10942e-14	0.000120073	0.655366	3.17524e-14	4.80367e-08	3.31931e-06	24600000	26400000	41200000	26100000	281000000	310000000	306000000	279000000	304000000	330000000	293000000	351000000	171000000	166000000	155000000	214000000	30900000	27900000	43200000	38500000	216000000	224000000	296000000	267000000	80500000	64000000	74300000	82900000	166000000	145000000	173000000	155000000	P36542	MitoCarta3.0	ATP5F1C	MIM	MIM	FALSE	2.73433	2.86532	5.37658	2.46941	23.0595	26.5507	24.2955	23.6632	22.6536	17.2052	18.1437	26.1456	15.4442	13.7312	16.1577	18.1103	1.13191	1.19879	1.9567	2.04053	13.7559	15.9954	19.1416	16.0769	4.0439	3.8561	3.50241	4.50296	12.5722	12.6804	12.6684	13.3925	24.3922	15.8608	16.2425	12.8284	3.36141	21.037	1.58198	3.97634	0	2.64579	-1.08733	0.242376	0	-0.620952	-0.586652	-0.927083	1	0.000190995	0.0480411	0.418537	1	0.000362414	0.00090977	6.17933e-06	8.55547e-08	2.48912e-06	FALSE	TRUE	FALSE	FALSE	FALSE	TRUE	TRUE	TRUE	TRUE	TRUE
1068	FALSE	High	Master Protein	Q92665	Small ribosomal subunit protein mS31 [OS=Homo sapiens]	77.822	49	14	337	14	395	45.3	1087.03	14	MRPS31	15.605	0.247	0.789	0.761	5.079	0.768	2.854	2.498e-13	4.51735e-07	0.870345	0.929496	1.03533e-08	0.854471	3.05106e-05	1940000	2190000	3570000	2250000	24700000	48600000	51400000	24100000	7980000	9210000	8730000	9920000	7150000	7010000	5610000	9640000	3060000	2850000	2770000	2980000	11700000	13100000	16800000	16900000	4150000	2670000	3120000	2370000	8800000	7920000	7960000	8540000	Q92665	MitoCarta3.0	MRPS31	Matrix	Matrix	FALSE	0.215634	0.237691	0.465883	0.21288	2.02694	4.16246	4.08102	2.04403	0.594657	0.480183	0.540595	0.738931	0.645767	0.579854	0.584803	0.81581	0.112092	0.122457	0.125465	0.157942	0.745113	0.935444	1.08642	1.0176	0.208474	0.160872	0.147073	0.128734	0.666478	0.692612	0.582894	0.737882	3.07861	0.656558	0.946143	0.669966	0.283022	0.588592	0.129489	0.161288	0	1.05635	-1.12809	-0.811275	0	-2.22928	-1.70215	-2.20012	1	0.0100352	0.0480498	0.103845	1	0.00709204	0.0126225	0.00718424	2.15459e-05	0.000257669	FALSE	TRUE	FALSE	FALSE	FALSE	TRUE	TRUE	TRUE	TRUE	TRUE
1069	FALSE	High	Master Protein	O75521	Enoyl-CoA delta isomerase 2 [OS=Homo sapiens]	77.764	51	13	422	13	394	43.6	1224.83	13	ECI2	15.579	0.366	1.703	0.511	7.071	0.834	5.403	1.31972e-12	0.000645271	0.0358319	0.0278481	8.05056e-10	0.953642	4.77071e-08	2750000	2750000	4100000	4630000	51200000	53600000	56000000	48900000	5730000	10900000	9050000	9310000	14600000	16800000	10800000	22300000	8250000	7510000	5770000	4900000	34700000	39700000	70800000	54600000	5530000	3510000	3420000	4630000	25800000	17000000	22400000	21200000	O75521	MitoCarta3.0	ECI2	Matrix	Matrix	FALSE	0.305667	0.298471	0.535048	0.43806	4.20159	4.59069	4.44624	4.14742	0.426991	0.568294	0.560411	0.693493	1.31863	1.38966	1.12582	1.88719	0.302209	0.322684	0.261347	0.259703	2.20986	2.8349	4.57847	3.28763	0.277798	0.211483	0.161215	0.251492	1.95399	1.48667	1.64031	1.83174	4.34649	1.43033	3.22771	1.72818	0.394311	0.562297	0.286486	0.225497	0	0.511998	-0.460871	-0.806227	0	-1.6035	-0.429336	-1.3306	1	0.076729	0.117026	0.0350227	1	5.25752e-06	0.0716574	1.9821e-06	0.00056627	2.01763e-05	FALSE	FALSE	FALSE	FALSE	FALSE	TRUE	FALSE	TRUE	TRUE	TRUE
1070	FALSE	High	Master Protein	P11172	Uridine 5'-monophosphate synthase [OS=Homo sapiens]	77.636	56	20	527	20	480	52.2	1390.2	20	UMPS	1.816	0.378	0.368	0.126	0.25	0.482	0.504	0.0265578	0.000320431	0.000442616	1.21741e-09	3.917e-06	0.00130615	0.00590616	5030000	4720000	1710000	2390000	5890000	5970000	6240000	7180000	7650000	9930000	10800000	7980000	3120000	2890000	3440000	3460000	38700000	28600000	24700000	21700000	7070000	5840000	6260000	8100000	15100000	5700000	6140000	7940000	3420000	3570000	3710000	3470000	P11172					TRUE	0.559092	0.512284	0.223154	0.226126	0.483346	0.511314	0.495439	0.608967	0.570066	0.517721	0.668778	0.594422	0.281789	0.239055	0.358596	0.292811	1.41764	1.22886	1.11876	1.15012	0.450252	0.417023	0.40482	0.487725	0.758545	0.343434	0.289432	0.431285	0.259017	0.3122	0.271676	0.299818	0.524767	0.293063	0.439955	0.285678	0.380164	0.587747	1.22884	0.455674	0	0.628573	1.69261	0.261379	0	-0.840466	-0.254321	-0.877287	1	0.0729294	0.000281074	0.605448	1	0.00086705	0.0475794	0.000256633	2.21754e-05	1.00849e-05	FALSE	FALSE	TRUE	FALSE	FALSE	TRUE	FALSE	TRUE	TRUE	TRUE	not_mito
1071	FALSE	High	Master Protein	P29353	SHC-transforming protein 1 [OS=Homo sapiens]	77.635	42	14	349	14	583	62.8	1005.1	14	SHC1	3.747	0.366	0.936	0.143	0.689	0.524	1.24	0.00348051	0.0504059	1	9.11579e-06	0.956036	0.0845107	1	1870000	964000	1830000	1240000	5640000	5640000	6600000	3200000	2160000	4920000	4440000	3800000	6050000	6950000	2130000	2440000	15300000	11700000	6610000	9470000	5860000	6130000	8590000	10600000	6420000	3030000	2720000	2560000	5590000	2870000	4420000	1990000	P29353					TRUE	0.207853	0.104628	0.238814	0.117321	0.462831	0.483051	0.524022	0.271406	0.16096	0.256515	0.274942	0.283058	0.546419	0.57489	0.222037	0.206491	0.560461	0.502716	0.299394	0.501917	0.373193	0.437731	0.555496	0.638257	0.322507	0.182562	0.128217	0.139054	0.423365	0.250984	0.323667	0.171942	0.435327	0.387459	0.501169	0.29249	0.167154	0.243869	0.466122	0.193085	0	0.544927	1.47953	0.208061	0	-0.168055	0.203197	-0.573715	1	0.12835	0.00401823	0.657712	1	0.691332	0.450564	0.114992	0.00120272	0.246443	FALSE	FALSE	TRUE	FALSE	FALSE	FALSE	FALSE	FALSE	TRUE	FALSE	not_mito
1072	FALSE	High	Master Protein	P26641	Elongation factor 1-gamma [OS=Homo sapiens]	77.604	42	18	896	18	437	50.1	2367.65	18	EEF1G	2.376	0.492	1.031	0.219	0.663	0.351	0.672	6.00192e-07	3.69683e-05	1	4.08008e-11	0.0381074	2.68942e-08	0.050088	27400000	28800000	19500000	25500000	59700000	66200000	68800000	57600000	50700000	59700000	57000000	40100000	56600000	58200000	35700000	54300000	122000000	120000000	122000000	90300000	85800000	61300000	79300000	80600000	88500000	61300000	70600000	80300000	48400000	44900000	59700000	52800000	P26641					TRUE	3.04555	3.1258	2.54474	2.41264	4.89911	5.66985	5.46253	4.88531	3.77809	3.11258	3.52966	2.98701	5.11195	4.81419	3.72147	4.59528	4.46903	5.15607	5.52588	4.78596	5.46416	4.37731	5.12815	4.85316	4.44578	3.69342	3.328	4.36173	3.66563	3.92655	4.37171	4.56208	5.2292	4.56072	4.95569	4.13149	2.78218	3.35184	4.98424	3.95723	0	0.268733	0.841154	0.508274	0	-0.197328	-0.0775029	-0.339928	1	0.0673946	0.000270605	0.0107914	1	0.112174	0.40298	0.00850766	8.14957e-05	0.0324522	FALSE	FALSE	TRUE	FALSE	FALSE	FALSE	FALSE	TRUE	TRUE	FALSE	not_mito
1073	FALSE	High	Master Protein	Q53EZ4	Centrosomal protein of 55 kDa [OS=Homo sapiens]	77.463	44	17	293	17	464	54.1	823.53	17	CEP55	0.197	0.85	0.008	0.391	0.013	1.173	0.016		0.999565	4.76258e-07	0.446777	8.46831e-06	1	4.89821e-06	5280000	6830000	3230000	5050000			1020000		5930000	5960000	6200000	6580000	50500	78800	47200		14100000	13200000	13200000	11200000	67700	409000			3390000	3700000	5240000	6880000	45900	786000	80200	60200	Q53EZ4					TRUE	0.58688	0.741293	0.421513	0.477798			0.0809851		0.441895	0.310737	0.383928	0.490138	0.00456101	0.00651818	0.00492027		0.516503	0.567167	0.597882	0.593608	0.00431146	0.0292059			0.170296	0.222931	0.247007	0.373708	0.00347629	0.0687365	0.00587288	0.00520146	0.0809851	0.00533315	0.0167587	0.0208218	0.556871	0.406674	0.56879	0.253485	0	-0.453469	0.0305531	-1.13544	0	-3.9246	-2.27275	-1.95956	1	0.11068	0.875409	0.0104072					0.00130014		FALSE	FALSE	FALSE	FALSE	FALSE	FALSE	FALSE	FALSE	TRUE	FALSE	not_mito
1074	FALSE	High	Master Protein	Q9P289	Serine/threonine-protein kinase 26 [OS=Homo sapiens]	77.445	58	18	453	14	416	46.5	1261.88	18	STK26	12.136	0.167	4.678	0.059	1.624	0.11	3.473	2.13163e-14	9.78884e-13	2.24759e-11	2.10942e-14	0.00147594	2.45359e-14	4.95227e-09	4590000	4520000	3010000	4810000	56900000	51800000	53800000	60700000	19400000	32500000	31800000	23400000	160000000	129000000	103000000	126000000	81300000	76100000	79300000	62000000	112000000	124000000	128000000	161000000	52900000	40000000	42700000	40100000	153000000	135000000	173000000	135000000	Q9P289					TRUE	0.510185	0.490577	0.392803	0.455091	4.66934	4.43653	4.27157	5.14823	1.44566	1.69446	1.96918	1.74304	14.4507	10.6706	10.737	10.6631	2.97813	3.2698	3.59182	3.28604	7.1327	8.85459	8.27747	9.69428	2.65742	2.41006	2.01283	2.17815	11.5876	11.8059	12.6684	11.6644	4.63142	11.6304	8.48976	11.9316	0.462164	1.71308	3.28145	2.31461	0	1.89012	2.82786	2.32429	0	1.32837	0.87427	1.36526	1	2.83252e-05	5.71155e-07	1.28573e-05	1	0.000338182	0.000510504	4.16594e-07	3.77861e-09	2.6368e-06	FALSE	TRUE	TRUE	TRUE	FALSE	TRUE	TRUE	TRUE	TRUE	TRUE	not_mito
1075	FALSE	High	Master Protein	Q99615	DnaJ homolog subfamily C member 7 [OS=Homo sapiens]	77.418	43	19	465	19	494	56.4	1340.1	19	DNAJC7	0.409	0.291	0.228	0.104	0.165	0.178	0.162	0.00631585	1.12264e-05	1.53518e-06	3.29812e-10	1.81197e-07	1.27346e-07	4.95515e-07	1960000	2450000	1330000	2290000	902000	794000	832000	902000	5820000	10200000	8560000	6170000	1730000	1750000	1590000	1540000	27700000	20000000	20900000	15500000	5730000	3260000	3500000	3010000	13000000	8310000	11900000	11900000	4430000	1460000	2560000	1460000	Q99615					TRUE	0.217857	0.26591	0.173564	0.216665	0.0740201	0.0680039	0.0660585	0.0765026	0.433697	0.531798	0.530068	0.459597	0.156249	0.144757	0.165746	0.130326	1.01469	0.859344	0.946646	0.821511	0.364914	0.23279	0.226337	0.181241	0.653052	0.50069	0.560951	0.646384	0.335511	0.127678	0.187464	0.126148	0.0711463	0.149269	0.25132	0.1942	0.218499	0.48879	0.910548	0.590269	0	1.16159	2.05911	1.43375	0	1.06906	1.82067	1.44869	1	0.000131416	6.48428e-06	0.000101959	1	6.73191e-05	0.00391088	0.0467172	3.90229e-08	0.0115227	FALSE	TRUE	TRUE	TRUE	FALSE	TRUE	TRUE	FALSE	TRUE	TRUE	not_mito
1076	FALSE	High	Master Protein	Q13217	DnaJ homolog subfamily C member 3 [OS=Homo sapiens]	77.354	44	20	452	20	504	57.5	1249.35	20	DNAJC3	1.807	1.199	1.797	0.658	2.422	1.09	2.348	0.00814803	0.97748	0.0095775	0.21292	5.36855e-06	1	0.0002389	17800000	16500000	13500000	15200000	27700000	22200000	29600000	30900000	10300000	20100000	15600000	11200000	19900000	28800000	23900000	23600000	27600000	26200000	22100000	15300000	67100000	51900000	52700000	64500000	19900000	14500000	14600000	13800000	37700000	26900000	36600000	31800000	Q13217					TRUE	1.9785	1.79082	1.76174	1.43812	2.27312	1.90137	2.35016	2.62076	0.76754	1.04796	0.966012	0.834277	1.79731	2.38228	2.49141	1.99721	1.01103	1.12574	1.001	0.810911	4.27325	3.70607	3.40799	3.88373	0.999672	0.873647	0.688226	0.749588	2.85525	2.35243	2.68014	2.74762	2.28635	2.16705	3.81776	2.65886	1.7423	0.903946	0.98717	0.827783	0	-0.946682	-0.819621	-1.07367	0	-0.077315	0.739679	0.217759	1	0.000626797	0.00113191	0.0004432	1	0.607335	0.000607201	0.0889778	1.06742e-05	2.13018e-05	FALSE	TRUE	TRUE	TRUE	FALSE	FALSE	TRUE	FALSE	TRUE	TRUE	not_mito
1077	FALSE	High	Master Protein	Q06787	Fragile X messenger ribonucleoprotein 1 [OS=Homo sapiens]	77.326	43	21	280	19	632	71.1	736.38	21	FMR1	0.556	0.68	0.213	0.075	0.041	0.432	0.218	0.413267	0.861378	0.000185289	1.82424e-08	3.58064e-10	0.376454	0.00176865	769000	762000	885000	914000	445000	473000	549000	415000	1250000	1180000	1260000	1100000	253000	263000	234000	316000	17400000	12200000	10000000	7710000	666000	376000	362000	539000	3090000	1220000	3010000	446000	476000	367000	539000	344000	Q06787					TRUE	0.0854755	0.0827035	0.115492	0.0864767	0.0365177	0.0405112	0.0435891	0.035198	0.0931481	0.0615218	0.0780241	0.0819379	0.0228502	0.0217548	0.0243928	0.0267423	0.637387	0.5242	0.452941	0.408635	0.0424141	0.0268494	0.0234097	0.0324548	0.155225	0.0735069	0.141888	0.0242258	0.0360504	0.0320945	0.0394699	0.0297226	0.038954	0.0239351	0.031282	0.0343343	0.0925369	0.078658	0.505791	0.0987115	0	-0.234436	2.45044	0.0931882	0	-0.702645	-0.316438	-0.182118	1	0.218659	0.000179332	0.851342	1	0.000482571	0.144372	0.159867	5.20137e-07	0.00998085	FALSE	FALSE	TRUE	FALSE	FALSE	TRUE	FALSE	FALSE	TRUE	TRUE	not_mito
1078	FALSE	High	Master Protein	Q9Y6N5	Sulfide:quinone oxidoreductase, mitochondrial [OS=Homo sapiens]	77.324	58	21	347	21	450	49.9	1000.26	21	SQOR	4.84	0.191	0.32	0.178	0.605	0.18	0.27	1.53836e-05	3.30979e-05	0.00617599	2.70366e-06	0.264915	5.05438e-06	0.000115925	2190000	3200000	2200000	2700000	10600000	11300000	13600000	12300000	6480000	12300000	13300000	14100000	3980000	3110000	5820000	4210000	17800000	13600000	13800000	12100000	3780000	10100000	6800000	16300000	11800000	8730000	19600000	15600000	2400000	3190000	4420000	4180000	Q9Y6N5	MitoCarta3.0	SQOR	MIM	MIM	FALSE	0.243422	0.347311	0.287099	0.255456	0.869859	0.967814	1.0798	1.04322	0.48288	0.641286	0.823587	1.0503	0.359462	0.257253	0.606694	0.356282	0.652039	0.584354	0.625058	0.641309	0.240729	0.721221	0.43974	0.981471	0.59277	0.525996	0.92392	0.84736	0.181767	0.278969	0.323667	0.361165	0.990173	0.394923	0.59579	0.286392	0.283322	0.749512	0.62569	0.722512	0	1.40351	1.14301	1.35058	0	-1.32611	-0.732877	-1.78969	1	0.00948523	1.66689e-05	0.00443532	1	0.000501526	0.0578051	2.41172e-05	0.00461103	0.00098387	FALSE	TRUE	TRUE	TRUE	FALSE	TRUE	FALSE	TRUE	TRUE	TRUE
1079	FALSE	High	Master Protein	O15091	Mitochondrial ribonuclease P catalytic subunit [OS=Homo sapiens]	77.264	37	17	468	17	583	67.3	1209.99	17	PRORP	7.376	0.092	0.272	0.759	4.611	0.519	1.7	3.13438e-12	5.24025e-14	5.49291e-09	0.849531	1.36581e-10	0.000713609	0.0155035	3610000	3030000	5480000	2550000	25500000	25700000	23400000	19000000	38500000	37500000	34700000	34200000	10900000	8830000	8310000	10900000	4290000	3340000	4890000	4430000	17400000	18900000	24800000	21300000	6460000	6280000	5460000	9130000	11400000	10300000	11900000	10100000	O15091	MitoCarta3.0	PRORP	Matrix	Matrix	FALSE	0.401257	0.328861	0.715137	0.241264	2.09259	2.20113	1.85789	1.61147	2.86896	1.95514	2.14876	2.54752	0.984457	0.7304	0.866259	0.92244	0.157149	0.14351	0.221488	0.234793	1.10812	1.34961	1.60376	1.28254	0.324517	0.37838	0.257378	0.495923	0.863391	0.900745	0.871412	0.87267	1.94077	0.875889	1.33601	0.877055	0.42163	2.3801	0.189235	0.364049	0	2.49697	-1.1558	-0.211843	0	-1.14781	-0.538705	-1.14589	1	0.000139941	0.0701286	0.633931	1	0.000288727	0.0109463	0.000189881	4.20849e-08	4.37672e-06	FALSE	TRUE	FALSE	FALSE	FALSE	TRUE	TRUE	TRUE	TRUE	TRUE
1080	FALSE	High	Master Protein	Q7Z478	ATP-dependent RNA helicase DHX29 [OS=Homo sapiens]	77.159	20	20	221	20	1369	155.1	612.82	20	DHX29	3.401	0.176	0.182	0.059	0.278	0.153	0.519	0.0184473	0.00912706	0.0475072	4.20753e-07	0.0210932	0.000307767	0.317147	659000	198000	278000	386000	1690000	1030000	1160000	1070000	440000	1960000	2130000	1760000	339000	614000	312000		7020000	5490000	5540000	5090000	2350000	1600000	1460000	1390000	3630000	1290000	3530000	1300000	1340000	459000	1690000	928000	Q7Z478					TRUE	0.0732488	0.0214899	0.0362789	0.0365208	0.138685	0.0882167	0.0921008	0.0907514	0.0327881	0.102189	0.131898	0.131101	0.0306175	0.0507889	0.0325238		0.257153	0.23589	0.250929	0.269774	0.149659	0.114253	0.0944149	0.083696	0.182352	0.0777245	0.1664	0.0706134	0.101486	0.04014	0.123755	0.080182	0.102438	0.0379767	0.110506	0.0863909	0.0418846	0.0994938	0.253436	0.124272	0	1.24819	2.59713	1.56902	0	-1.43157	0.109363	-0.245807	1	0.0667145	3.56159e-06	0.038348	1		0.684311	0.484169	5.22042e-05		FALSE	FALSE	TRUE	FALSE	FALSE	FALSE	FALSE	FALSE	TRUE	FALSE	not_mito
1081	FALSE	High	Master Protein	Q14156	Protein EFR3 homolog A [OS=Homo sapiens]	77.031	33	19	249	18	821	92.9	687.38	19	EFR3A	5.459	0.918	2.855	1.047	5.401	1.843	4.599	8.64085e-11	1	2.5086e-07	0.957844	1.35162e-11	3.38126e-05	7.29502e-11	20600000	21500000	32000000	20400000	118000000	124000000	112000000	99600000	22400000	24700000	23300000	22700000	65400000	65800000	59700000	77700000	23300000	18100000	22300000	18200000	102000000	109000000	143000000	109000000	14300000	6620000	12300000	10600000	57900000	47800000	43700000	60800000	Q14156					TRUE	2.28972	2.3335	4.17598	1.93011	9.68334	10.6203	8.89249	8.44751	1.66921	1.28779	1.44283	1.6909	5.90674	5.44285	6.2233	6.57556	0.853512	0.777706	1.01006	0.964613	6.49585	7.78347	9.24748	6.56321	0.718357	0.398865	0.579807	0.57577	4.38512	4.18016	3.20006	5.2533	9.4109	6.03711	7.5225	4.25466	2.68233	1.52268	0.901472	0.5682	0	-0.816872	-1.57313	-2.23902	0	-0.640474	-0.32312	-1.14529	1	0.0653251	0.0128204	0.00605523	1	0.000738098	0.0570916	0.000190224	0.000490309	3.81028e-05	FALSE	FALSE	TRUE	TRUE	FALSE	TRUE	FALSE	TRUE	TRUE	TRUE	not_mito
1082	FALSE	High	Master Protein	A1L390	Pleckstrin homology domain-containing family G member 3 [OS=Homo sapiens]	76.99	23	20	185	20	1219	134.3	488.74	20	PLEKHG3	0.025	1.376	0.033	0.848	0.013	0.993	0.036	4.2033e-11	0.83187	1.27015e-10	0.999811	4.0028e-12	1	4.17621e-12	5170000	4480000	4550000	4120000	161000		77700		2740000	5270000	3430000	3140000		123000	95900		5530000	5800000	5120000	3600000	73200	69400			4620000	4310000	5470000	4470000	88400	171000	154000	212000	A1L390					TRUE	0.574653	0.486236	0.593773	0.389807	0.013212		0.00616916		0.204181	0.274763	0.212399	0.233896		0.0101743	0.0099969		0.202572	0.24921	0.231906	0.190803	0.00466173	0.00495571			0.232085	0.259684	0.257849	0.242801	0.00669507	0.0149541	0.0112771	0.0183174	0.00969059	0.0100856	0.00480872	0.0128109	0.511117	0.231309	0.218622	0.248105	0	-1.14383	-1.22521	-1.0427	0	0.0576419	-1.01093	0.402719	1	0.00129151	0.000949497	0.00141435					8.15258e-06		FALSE	TRUE	TRUE	TRUE	FALSE	FALSE	FALSE	FALSE	TRUE	FALSE	not_mito
1083	FALSE	High	Master Protein	Q9UQ90	Paraplegin [OS=Homo sapiens]	76.978	31	21	305	21	795	88.2	856.27	21	SPG7	116.227	0.024	1.185	0.05	3.375	0.291	13.54	1.2067e-11	2.67086e-09	0.999939	1.38683e-06	0.000378543	0.0733299	1.04658e-07		184000	42500	76700	8570000	10000000	9270000	8190000	2550000	3260000	3110000	3160000	3780000	3730000	2430000	3700000	295000	1510000	1570000	1850000	4240000	5040000	7220000	5380000	138000	232000	298000	304000	3790000	3460000	3670000	3230000	Q9UQ90	MitoCarta3.0	SPG7	MIM	MIM	FALSE		0.0199704	0.00554623	0.00725685	0.703273	0.856473	0.736012	0.69463	0.190022	0.169967	0.192583	0.235385	0.341399	0.308538	0.25331	0.313122	0.0108063	0.0648805	0.0711117	0.0980513	0.270024	0.359896	0.466901	0.323946	0.0069324	0.0139784	0.0140474	0.0165127	0.28704	0.30258	0.268747	0.279082	0.747597	0.304092	0.355192	0.284362	0.0109245	0.196989	0.0612124	0.0128677	0	4.17248	2.48626	0.236187	0	-1.29775	-1.07366	-1.39453					1	4.05125e-05	0.000416794	1.86651e-05		2.94493e-07	FALSE	FALSE	FALSE	FALSE	FALSE	TRUE	TRUE	TRUE	FALSE	TRUE
1084	FALSE	High	Master Protein	P09960	Leukotriene A-4 hydrolase [OS=Homo sapiens]	76.971	41	18	231	18	611	69.2	683.36	18	LTA4H	2.416	0.692	1.459	0.221	0.835	0.37	0.842	0.00183542	0.539257	0.976083	9.74362e-07	0.9344	0.00150637	0.999682	4500000	3000000	3400000	4860000	11600000	8980000	9800000	9100000	4620000	6900000	7470000	4330000	9570000	3010000	7090000	10800000	25400000	17400000	18100000	14500000	16700000	11800000	13200000	17800000	11800000	7590000	9750000	11400000	10700000	8070000	9580000	8240000	P09960					TRUE	0.500182	0.325604	0.443698	0.459821	0.951922	0.769113	0.778093	0.771811	0.344275	0.359746	0.462571	0.322537	0.864335	0.248981	0.739082	0.913977	0.930438	0.747629	0.819823	0.76851	1.06354	0.842614	0.853614	1.07179	0.59277	0.457309	0.459603	0.619225	0.810376	0.705729	0.701524	0.711961	0.817734	0.691594	0.957889	0.732397	0.432326	0.372283	0.8166	0.532227	0	-0.215723	0.917509	0.29992	0	-0.241707	0.228226	-0.159006	1	0.263615	0.000447876	0.130264	1	0.456476	0.121105	0.150645	1.44759e-05	0.190544	FALSE	FALSE	TRUE	FALSE	FALSE	FALSE	FALSE	FALSE	TRUE	FALSE	not_mito
1085	FALSE	High	Master Protein	Q86Y56	Dynein axonemal assembly factor 5 [OS=Homo sapiens]	76.939	32	21	231	21	855	93.5	592.68	21	DNAAF5	0.001	0.463	0.132	0.09	0.027	0.318	0.095		0.0608424		7.81817e-07	2.2391e-08	0.00186432	1.64228e-06	1350000	1230000		1100000					1980000	3040000	3100000	2310000	348000				17900000	14600000	12700000	8960000	527000			267000	5220000	4010000	3160000	3720000	708000	367000	289000		Q86Y56					TRUE	0.150055	0.133498		0.104075					0.147547	0.158497	0.191964	0.17207	0.0314304				0.655702	0.627321	0.575235	0.474886	0.0335619			0.0160769	0.262225	0.241609	0.148959	0.202063	0.0536212	0.0320945	0.0211629			0.0314304	0.0248194	0.0356262	0.129209	0.167519	0.583286	0.213714	0	0.37462	2.1745	0.725973															FALSE	FALSE	FALSE	FALSE	FALSE	FALSE	FALSE	FALSE	FALSE	FALSE	not_mito
1086	FALSE	High	Master Protein	Q8WXI9	Transcriptional repressor p66-beta [OS=Homo sapiens]	76.859	37	15	315	14	593	65.2	919.03	15	GATAD2B	0.453	0.328	0.42	0.438	0.275	0.142	0.237	0.674159	0.0508443	0.222009	0.132407	0.00270314	0.000873967	0.0147259	1010000	1020000	508000	2300000	336000	446000	473000	1500000	2440000	5910000	3920000	2240000	936000	2200000	1170000	1440000	2330000	7470000	2310000	1630000	354000	577000	733000	702000	8250000	3160000	8840000	6200000	1750000	1950000	1120000	1640000	Q8WXI9					TRUE	0.112263	0.110706	0.0662937	0.217611	0.0275729	0.0381987	0.0375549	0.127222	0.181825	0.30813	0.242742	0.166855	0.0845368	0.18198	0.121964	0.121864	0.0853512	0.320965	0.104629	0.0863912	0.0225444	0.0412024	0.0474014	0.0422695	0.414437	0.190395	0.416707	0.336771	0.132538	0.170529	0.0820153	0.141701	0.057637	0.127586	0.0383544	0.131696	0.126718	0.224888	0.149334	0.339577	0	0.827582	0.23692	1.42212	0	1.1464	-0.587602	1.19214	1	0.074348	0.742634	0.0139583	1	0.0637443	0.451438	0.0470768	0.0245304	0.00582867	FALSE	FALSE	FALSE	FALSE	FALSE	FALSE	FALSE	FALSE	FALSE	TRUE	not_mito
1087	FALSE	High	Master Protein	O75122	CLIP-associating protein 2 [OS=Homo sapiens]	76.849	24	24	294	21	1294	141	842.33	24	CLASP2	0.262	1.132	0.319	1.313	0.516	0.851	0.27	3.45237e-08	0.999864	8.29438e-07	0.131663	0.0413887	0.975026	2.08115e-07	100000000	101000000	85100000	113000000	28500000	24900000	27700000	18300000	80600000	125000000	97400000	77300000	24100000	35600000	27000000	29500000	76800000	75900000	79900000	39000000	37100000	31400000	41900000	50300000	125000000	95000000	130000000	111000000	36700000	27600000	39500000	26700000	O75122					TRUE	11.1152	10.962	11.1055	10.6913	2.33877	2.13262	2.1993	1.5521	6.00619	6.51714	6.03138	5.758	2.17664	2.94476	2.81456	2.49651	2.81329	3.26121	3.619	2.06703	2.36271	2.24221	2.70958	3.02871	6.27935	5.7239	6.12804	6.02929	2.77951	2.41365	2.8925	2.30696	2.0557	2.60812	2.5858	2.59816	10.9685	6.07818	2.94013	6.04014	0	-0.851655	-1.89941	-0.860711	0	0.343381	0.330982	0.337859	1	2.06372e-07	4.40323e-07	6.03558e-08	1	0.0642517	0.0766487	0.0512544	2.57366e-11	0.0967924	FALSE	TRUE	TRUE	TRUE	FALSE	FALSE	FALSE	FALSE	TRUE	FALSE	not_mito
1088	FALSE	High	Master Protein	O15382	Branched-chain-amino-acid aminotransferase, mitochondrial [OS=Homo sapiens]	76.827	46	13	376	13	392	44.3	1166.88	13	BCAT2	27.598	0.093	1.32	0.823	18.507	0.151	1.983	4.6485e-13	1.07325e-09	0.806543	0.987465	5.97455e-12	8.34778e-07	0.00281294	1630000	1710000	3340000	1780000	48800000	47400000	49100000	45000000	17000000	20600000	14400000	20600000	25300000	24200000	18500000	29100000	3880000	2050000	2190000	1840000	35600000	34500000	43200000	44100000	4290000	13800000	11400000	11700000	20900000	22100000	23600000	24300000	O15382	MitoCarta3.0	BCAT2	Matrix	Matrix	FALSE	0.181177	0.185595	0.435868	0.168412	4.00464	4.05968	3.8984	3.81665	1.26681	1.07402	0.891704	1.53447	2.28502	2.00178	1.92849	2.46266	0.14213	0.0880828	0.0991941	0.0975213	2.26718	2.46357	2.79365	2.65539	0.215507	0.831471	0.537382	0.63552	1.58288	1.93267	1.72818	2.09959	3.94484	2.16949	2.54495	1.83583	0.242763	1.19175	0.106732	0.55497	0	2.29547	-1.18556	1.19286	0	-0.862612	-0.632331	-1.10353	1	0.000779236	0.0834216	0.0730473	1	1.22777e-05	3.29747e-05	2.87467e-06	2.61072e-05	4.04749e-08	FALSE	TRUE	FALSE	FALSE	FALSE	TRUE	TRUE	TRUE	TRUE	TRUE
1089	FALSE	High	Master Protein	Q9BS26	Endoplasmic reticulum resident protein 44 [OS=Homo sapiens]	76.695	49	16	454	15	406	46.9	1172.16	16	ERP44	8.475	0.655	6.805	0.279	5.466	0.449	4.843	2.19824e-14	0.0107453	5.26246e-14	1.76776e-10	2.07057e-13	2.73542e-06	7.01217e-13	1590000	1560000	1830000	1560000	15800000	12900000	12600000	13800000	2170000	2640000	2790000	2190000	15500000	19200000	11000000	17400000	6130000	5200000	6350000	4960000	34700000	28300000	27900000	33600000	3770000	3010000	3390000	3630000	20900000	15200000	19000000	14300000	Q9BS26					TRUE	0.176731	0.169314	0.238814	0.147597	1.29658	1.10485	1.0004	1.17044	0.161705	0.137642	0.172768	0.163131	1.39992	1.58819	1.14667	1.47252	0.224551	0.223429	0.287617	0.262884	2.20986	2.02085	1.80423	2.02315	0.189385	0.181357	0.1598	0.197174	1.58288	1.32925	1.39133	1.23556	1.14307	1.40182	2.01452	1.38476	0.183114	0.158811	0.24962	0.181929	0	-0.205428	0.446993	-0.00936527	0	0.294392	0.817526	0.276721	1	0.290032	0.0377718	0.957165	1	0.0605199	0.000153287	0.0455564	0.00310449	3.43422e-05	FALSE	FALSE	FALSE	FALSE	FALSE	FALSE	TRUE	FALSE	TRUE	TRUE	not_mito
1090	FALSE	High	Master Protein	Q9UPU5	Ubiquitin carboxyl-terminal hydrolase 24 [OS=Homo sapiens]	76.679	13	24	198	24	2620	294.2	495.55	24	USP24	0.922	0.098	0.124	0.063	0.064	0.104	0.132	0.997595	9.28189e-10	3.02863e-08	4.71245e-11	3.64768e-10	1.89833e-09	5.17565e-08	688000	634000	217000	513000	590000	943000	468000	334000	5510000	7240000	6150000	5510000	835000	774000	585000	672000	10300000	9820000	8280000	7820000	1050000	420000	490000	673000	7760000	4050000	5390000	5590000	785000	524000	819000	671000	Q9UPU5					TRUE	0.0764722	0.0688111	0.0283184	0.0485367	0.0484167	0.0807654	0.0371579	0.028328	0.410597	0.377473	0.380832	0.410435	0.0754148	0.0640238	0.0609821	0.0568697	0.377304	0.421938	0.375035	0.414466	0.0668691	0.0299913	0.0316872	0.0405233	0.389822	0.244019	0.254078	0.303637	0.0594528	0.0458243	0.0599737	0.0579764	0.048667	0.0643226	0.0422677	0.0558068	0.0555346	0.394834	0.397186	0.297889	0	2.82979	2.83835	2.42332	0	0.402382	-0.203387	0.197497	1	3.41711e-07	7.77712e-07	0.000450015	1	0.244406	0.669814	0.571804	6.68047e-08	0.250855	FALSE	TRUE	TRUE	TRUE	FALSE	FALSE	FALSE	FALSE	TRUE	FALSE	not_mito
1091	FALSE	High	Master Protein	P62333	26S proteasome regulatory subunit 10B [OS=Homo sapiens]	76.659	54	16	297	16	389	44.1	812.87	16	PSMC6	0.878	0.485	0.236	0.112	0.118	0.549	0.32	0.999032	0.513914	0.00837561	0.000106615	0.000123934	0.668062	0.00230217	7320000	9130000	3960000	4300000	4040000	5220000	5310000	4640000	9760000	11300000	13700000	11800000	2410000	2700000	2770000	3330000	54800000	51700000	48900000	29900000	4860000	5470000	7290000	6400000	19800000	10300000	6140000	10100000	3090000	3450000	5050000	373000	P62333					TRUE	0.813629	0.990923	0.516778	0.406838	0.331531	0.447079	0.421599	0.393539	0.7273	0.589149	0.848357	0.87897	0.217664	0.223339	0.288753	0.28181	2.0074	2.2214	2.21488	1.58472	0.309508	0.390602	0.471428	0.385363	0.994648	0.620591	0.289432	0.548611	0.234025	0.301706	0.369801	0.0322283	0.398437	0.252891	0.389225	0.23444	0.682042	0.760944	2.0071	0.613321	0	0.15793	1.55718	-0.153219	0	-0.655834	-0.033747	-0.765133	1	0.616457	0.000580356	0.740351	1	0.00341972	0.831153	0.0772144	1.33842e-05	0.0319226	FALSE	FALSE	TRUE	FALSE	FALSE	TRUE	FALSE	FALSE	TRUE	FALSE	not_mito
1092	FALSE	High	Master Protein	O96005	Putative lipid scramblase CLPTM1 [OS=Homo sapiens]	76.487	36	15	364	15	669	76	1171.61	15	CLPTM1	11.207	0.555	6.207	0.294	4.885	0.677	9.51	9.81419e-09	0.656537	4.01982e-07	0.000679634	1.97398e-05	0.389377	1.75048e-07	682000	1590000	799000	502000	9250000	7400000	6540000	10700000	780000	1570000	1340000	1320000	7600000	10100000	6520000	8960000	4000000	2210000	2850000	1920000	13900000	9850000	11000000	13600000	2880000	1030000	954000	1150000	11400000	7870000	11300000	9540000	O96005					TRUE	0.0758053	0.17257	0.104269	0.0474959	0.759075	0.63379	0.519258	0.907514	0.0581244	0.0818552	0.082978	0.0983255	0.68641	0.835452	0.679664	0.758263	0.146526	0.0949575	0.129088	0.101761	0.885219	0.703369	0.711345	0.818896	0.144676	0.0620591	0.0449704	0.0624657	0.863391	0.688239	0.827476	0.824285	0.704909	0.739947	0.779707	0.800848	0.100035	0.0803208	0.118083	0.0785428	0	-0.316662	0.239296	-0.348956	0	0.069985	0.145495	0.18409	1	0.508745	0.561571	0.561168	1	0.713617	0.45781	0.336758	0.439356	0.615571	FALSE	FALSE	FALSE	FALSE	FALSE	FALSE	FALSE	FALSE	FALSE	FALSE	not_mito
1093	FALSE	High	Master Protein	Q9Y2Q3	Glutathione S-transferase kappa 1 [OS=Homo sapiens]	76.389	63	12	586	12	226	25.5	1640.52	12	GSTK1	19.843	0.287	3.063	0.181	2.714	0.518	5.839	3.0087e-14	5.73948e-07	3.89739e-05	3.92803e-09	8.29286e-06	0.00195707	1.11616e-09	2920000	2620000	3580000	2610000	56300000	54600000	51300000	55200000	10400000	12900000	8920000	8100000	29900000	31700000	15700000	29200000	16900000	16400000	14300000	10800000	33600000	38100000	49200000	45300000	9430000	4500000	5880000	4860000	37400000	31600000	30300000	30800000	Q9Y2Q3	MitoCarta3.0	GSTK1	Matrix	Matrix	FALSE	0.324562	0.284361	0.467188	0.246941	4.6201	4.67634	4.07308	4.68175	0.774992	0.672569	0.552361	0.603361	2.70048	2.62216	1.63661	2.47112	0.619071	0.704662	0.647705	0.572408	2.13981	2.72064	3.18165	2.72765	0.473714	0.271132	0.277176	0.263985	2.83253	2.76345	2.21881	2.66121	4.51282	2.3576	2.69244	2.619	0.330763	0.650821	0.635962	0.321502	0	0.976461	0.943141	-0.0409721	0	-0.936713	-0.745116	-0.785013	1	0.00332919	0.0015213	0.899074	1	0.000282185	0.000416979	8.3043e-05	0.000134352	1.34475e-05	FALSE	TRUE	TRUE	FALSE	FALSE	TRUE	TRUE	TRUE	TRUE	TRUE
1094	FALSE	High	Master Protein	P22087	rRNA 2'-O-methyltransferase fibrillarin [OS=Homo sapiens]	76.325	64	16	502	16	321	33.8	1314.47	16	FBL	0.166	0.41	0.126	0.32	0.099	0.18	0.073	7.36985e-06	0.00834341	1.50574e-07	0.00727354	2.28975e-07	5.10758e-06	5.0914e-09	10600000	11400000	4850000	19300000	1510000	1790000	1850000	2320000	20300000	42700000	27400000	26000000	2200000	4590000	3100000	3670000	35100000	38600000	33400000	14500000	2820000	3100000	3730000	4510000	68000000	37800000	89700000	54600000	4740000	3840000	5740000	4210000	P22087					TRUE	1.17821	1.2373	0.632922	1.82604	0.123914	0.153309	0.146885	0.196769	1.51272	2.22625	1.69671	1.93671	0.198698	0.379676	0.323153	0.310583	1.28576	1.65853	1.51282	0.76851	0.179591	0.221365	0.241211	0.27156	3.41596	2.27751	4.22835	2.96576	0.358989	0.335812	0.420328	0.363757	0.155219	0.303027	0.228432	0.369721	1.21862	1.8431	1.30641	3.2219	0	0.596892	0.100361	1.40267	0	0.965141	0.557456	1.25213	1	0.0737564	0.788064	0.00564729	1	0.0110915	0.0246054	9.78149e-05	0.000669047	0.000264085	FALSE	FALSE	FALSE	TRUE	FALSE	FALSE	FALSE	TRUE	TRUE	TRUE	not_mito
1095	FALSE	High	Master Protein	A6NJ78	12S rRNA N4-methylcytidine (m4C) methyltransferase [OS=Homo sapiens]	76.236	50	16	287	16	407	46.1	859.88	16	METTL15	25.001	0.05	0.041	0.33	1.89	1.052	0.641	0.135048	0.0650866	0.00999542	0.995066	0.999966	1	0.997334	1890000	141000	286000	197000	4380000	8020000	8940000	489000	5020000	4530000	4750000	4820000	66600	183000	211000	344000	4970000	104000			4000000	2230000	830000	139000		137000	225000	917000	155000	135000	118000	351000	A6NJ78	MitoCarta3.0	METTL15	Matrix	Matrix	FALSE	0.210076	0.0153034	0.0373228	0.0186388	0.359432	0.686891	0.709811	0.0414742	0.374083	0.236181	0.294138	0.359037	0.00601512	0.0151374	0.0219953	0.0291119	0.182058	0.00446859			0.254739	0.15924	0.0536742	0.0083696		0.00825446	0.0106062	0.0498096	0.0117391	0.0118059	0.0086409	0.0303275	0.449402	0.0180649	0.119006	0.0156283	0.0703354	0.31586	0.0932634	0.0228901	0	2.16696	0.40706	-1.61953	0	-4.63674	-1.91698	-4.84577	1	0.00487165			1	0.0340704	0.0954647	0.0333812		0.00969899	FALSE	TRUE	FALSE	FALSE	FALSE	FALSE	FALSE	FALSE	FALSE	TRUE
1096	FALSE	High	Master Protein	Q9BZ29	Dedicator of cytokinesis protein 9 [OS=Homo sapiens]	76.206	15	24	206	23	2069	236.3	504.6	24	DOCK9	0.149	0.876	0.116	1.594	0.266	0.955	0.195	0.00969783	0.999999	0.00183448	0.999719	0.0687486	1	0.0233485	434000	3260000	726000	2200000	186000	169000	191000	283000	570000	2780000	1700000	1230000	212000	228000	131000	113000	2970000	821000	531000	768000	211000		162000	305000	2690000	651000	2920000	539000	236000	283000	184000	334000	Q9BZ29					TRUE	0.0482398	0.353824	0.0947426	0.20815	0.0152636	0.0144744	0.0151649	0.0240025	0.0424755	0.144941	0.105271	0.0916215	0.0191472	0.0188597	0.0136558	0.00956291	0.108795	0.0352761	0.0240512	0.0407045	0.0134375		0.0104762	0.0183649	0.135132	0.0392237	0.137645	0.0292774	0.0178737	0.0247486	0.0134739	0.0288586	0.0172263	0.0153064	0.0140929	0.0212387	0.176239	0.0960772	0.0522068	0.0853195	0	-0.875266	-1.75522	-1.04659	0	-0.170478	-0.289649	0.302082	1	0.303635	0.12994	0.266356	1	0.573194		0.367612	0.209772		FALSE	FALSE	FALSE	FALSE	FALSE	FALSE	FALSE	FALSE	FALSE	FALSE	not_mito
1097	FALSE	High	Master Protein	Q1KMD3	Heterogeneous nuclear ribonucleoprotein U-like protein 2 [OS=Homo sapiens]	76.182	36	22	190	22	747	85.1	487.97	22	HNRNPUL2	0.784	1.429	0.949	1.919	1.644	0.927	0.793	0.748716	0.183924	0.999999	0.00304873	0.0361336	0.935323	0.601364	27600000	21000000	25400000	27900000	21700000	21200000	20300000	20300000	17000000	20100000	21500000	15500000	19800000	17200000	17900000	16800000	13000000	12800000	14700000	19100000	16500000	29200000	25000000	20600000	21200000	41600000	28800000	28300000	22000000	23300000	27700000	20800000	Q1KMD3					TRUE	3.06778	2.27923	3.31469	2.63971	1.78075	1.81572	1.61176	1.72173	1.26681	1.04796	1.33136	1.15458	1.78828	1.42275	1.86595	1.42174	0.476208	0.54998	0.665823	1.01231	1.0508	2.08511	1.61669	1.24039	1.06498	2.50646	1.3576	1.5372	1.66619	2.03761	2.02841	1.79718	1.73249	1.62468	1.49825	1.88235	2.82535	1.20018	0.676081	1.61656	0	-1.23518	-2.06316	-0.805505	0	-0.0926928	-0.209572	0.119686	1	0.000480704	0.000163085	0.0205668	1	0.425462	0.352725	0.189882	5.89798e-05	0.292488	FALSE	TRUE	TRUE	FALSE	FALSE	FALSE	FALSE	FALSE	TRUE	FALSE	not_mito
1098	FALSE	High	Master Protein	Q8TDN6	Ribosome biogenesis protein BRX1 homolog [OS=Homo sapiens]	76.094	57	14	276	14	353	41.4	732.74	14	BRIX1	0.123	0.396	0.07	0.405	0.06	0.215	0.075	2.74266e-06	0.013292	1.48714e-08	0.0408685	8.47258e-09	0.000107898	5.28498e-08	15800000	16100000	5760000	34900000	1720000	1990000	1940000	2560000	34900000	60100000	44600000	36400000	2830000	4280000	2310000	2820000	29900000	51900000	58300000	22000000	3020000	2000000	2690000	2080000	52800000	55800000	99100000	98400000	4750000	5000000	8980000	6180000	Q8TDN6					TRUE	1.75619	1.74741	0.751677	3.30201	0.141147	0.170438	0.154031	0.217125	2.60069	3.13344	2.7618	2.7114	0.255597	0.354033	0.240801	0.23865	1.09528	2.23	2.64065	1.16602	0.192328	0.142816	0.173956	0.125243	2.6524	3.36204	4.67145	5.34489	0.359746	0.437255	0.657587	0.53397	0.170685	0.27227	0.158586	0.49714	1.88932	2.80183	1.78298	4.00769	0	0.568503	-0.0835747	1.0849	0	0.673703	-0.106074	1.54231	1	0.141487	0.875985	0.0392795	1	0.0195305	0.609144	0.00266148	0.0153394	9.10365e-05	FALSE	FALSE	FALSE	FALSE	FALSE	FALSE	FALSE	TRUE	TRUE	TRUE	not_mito
1099	FALSE	High	Master Protein	P30040	Endoplasmic reticulum resident protein 29 [OS=Homo sapiens]	76.068	57	13	917	13	261	29	2842.95	13	ERP29	6.559	0.639	3.564	0.36	3.559	0.437	2.946	1.22614e-08	0.357026	3.72737e-06	6.94293e-05	7.53919e-06	0.00970364	1.51172e-05	12300000	11400000	15800000	25500000	90600000	65500000	92200000	93400000	17100000	31900000	23400000	20400000	75600000	86700000	71600000	80000000	66600000	34800000	40800000	36800000	166000000	129000000	136000000	140000000	40600000	21100000	36500000	27900000	124000000	76300000	94000000	94100000	P30040					TRUE	1.36716	1.2373	2.06189	2.41264	7.43484	5.6099	7.32042	7.92166	1.27427	1.66317	1.44902	1.51958	6.82797	7.17165	7.46379	6.7702	2.43965	1.49526	1.848	1.95043	10.5717	9.21163	8.79481	8.42981	2.03953	1.27131	1.72057	1.51547	9.39127	6.67251	6.88343	8.13052	7.0717	7.05841	9.25198	7.76943	1.76975	1.47651	1.93333	1.63672	0	-0.261355	0.127546	-0.112738	0	-0.00271544	0.387704	0.135751	1	0.353901	0.648953	0.695867	1	0.980784	0.0193507	0.420115	0.422748	0.0208618	FALSE	FALSE	FALSE	FALSE	FALSE	FALSE	FALSE	FALSE	FALSE	FALSE	not_mito
1100	FALSE	High	Master Protein	P39656	Dolichyl-diphosphooligosaccharide--protein glycosyltransferase 48 kDa subunit [OS=Homo sapiens]	76.043	55	14	465	14	456	50.8	1421.27	14	DDOST	13.037	0.305	3.148	0.37	6.069	0.28	2.777	1.99052e-12	9.68328e-06	5.76892e-06	0.00124984	1.68001e-10	1.90312e-06	2.31045e-05	10200000	8840000	14300000	7270000	125000000	125000000	123000000	96300000	24000000	33600000	35200000	28900000	116000000	115000000	74100000	83600000	11300000	25900000	29800000	25600000	148000000	147000000	190000000	165000000	34400000	34300000	33500000	32900000	99700000	89000000	122000000	82600000	P39656					TRUE	1.13375	0.959448	1.86614	0.68784	10.2578	10.7059	9.76586	8.16762	1.78844	1.75181	2.17972	2.15273	10.4768	9.51258	7.7244	7.07486	0.413935	1.11285	1.34976	1.35682	9.42536	10.497	12.2869	9.93513	1.72808	2.06663	1.57915	1.78706	7.55089	7.78314	8.93381	7.13689	9.72429	8.69716	10.5361	7.85118	1.16179	1.96818	1.05834	1.79023	0	0.760505	-0.134548	0.62379	0	-0.161049	0.115673	-0.308684	1	0.0269217	0.76857	0.0601789	1	0.326273	0.367642	0.0320234	0.0098021	0.040646	FALSE	FALSE	FALSE	FALSE	FALSE	FALSE	FALSE	FALSE	TRUE	FALSE	not_mito
1101	FALSE	High	Master Protein	Q13838	Spliceosome RNA helicase DDX39B [OS=Homo sapiens]	75.921	42	15	840	7	428	49	2258.03	15	DDX39B	0.282	0.336	0.284	0.168	0.188	0.183	0.383	0.0904293	0.221705	0.0388128	0.0092007	0.019332	0.0186797	0.410376	7140000	3610000	2420000	13300000	743000	780000	2630000	4570000	8540000	23800000	16200000	14100000	1780000	4300000	4280000	6390000	31400000	29100000	34300000	15900000	6600000	4540000	4910000	9330000	21300000	10500000	38500000	35900000	10700000	7610000	10500000	12000000	Q13838					TRUE	0.793622	0.391811	0.315809	1.25836	0.0609722	0.0668049	0.208815	0.387602	0.636388	1.24086	1.00317	1.0503	0.160764	0.355688	0.44616	0.54077	1.15023	1.25035	1.55359	0.842711	0.42032	0.324192	0.317518	0.561787	1.07	0.632641	1.81484	1.95001	0.810376	0.665502	0.768893	1.03684	0.181048	0.375845	0.405954	0.820402	0.6899	0.982678	1.19922	1.36687	0	0.510332	0.797635	0.986422	0	1.05376	1.16494	2.17996	1	0.287192	0.0993468	0.124924	1	0.131784	0.0570489	0.00112451	0.186338	0.000410741	FALSE	FALSE	FALSE	FALSE	FALSE	FALSE	FALSE	TRUE	FALSE	TRUE	not_mito
1102	FALSE	High	Master Protein	P46777	Large ribosomal subunit protein uL18 [OS=Homo sapiens]	75.901	41	13	1046	13	297	34.3	2841.24	13	RPL5	2.7	0.333	0.842	0.163	0.903	0.242	0.873	0.000219298	2.43866e-05	0.728187	1.19723e-09	0.860625	2.16431e-06	1	12500000	10700000	11700000	21900000	28800000	28200000	36900000	37500000	32500000	50000000	40400000	30400000	29200000	31900000	22000000	35100000	106000000	73800000	74200000	67200000	73600000	49100000	60600000	75500000	49100000	30000000	50800000	51200000	46900000	36700000	51400000	40600000	P46777					TRUE	1.38939	1.16132	1.52684	2.07203	2.36339	2.41525	2.92976	3.18054	2.42185	2.60685	2.50172	2.26447	2.63726	2.63871	2.29334	2.97043	3.88293	3.17098	3.36082	3.56165	4.6872	3.50613	3.91886	4.54608	2.46653	1.80755	2.39465	2.78108	3.55202	3.20945	3.76392	3.50796	2.72224	2.63493	4.16457	3.50834	1.5374	2.44872	3.49409	2.36245	0	0.671539	1.18443	0.619793	0	-0.0470248	0.613375	0.365996	1	0.00450519	0.000210885	0.0259102	1	0.731122	0.00544076	0.0140819	2.31604e-05	0.000311177	FALSE	TRUE	TRUE	FALSE	FALSE	FALSE	TRUE	TRUE	TRUE	TRUE	not_mito
1103	FALSE	High	Master Protein	Q99755	Phosphatidylinositol 4-phosphate 5-kinase type-1 alpha [OS=Homo sapiens]	75.82	35	15	622	13	562	62.6	1604.59	15	PIP5K1A	1.581	0.285	0.578	0.17	0.293	0.304	0.831	0.632758	9.13629e-06	0.0928196	8.01237e-09	4.45027e-06	1.1066e-05	0.74516	2430000	2620000	2720000	5550000	3970000	3250000	5160000	4470000	8970000	12600000	9770000	7000000	4870000	8230000	4730000	6020000	18000000	16100000	14200000	15300000	4580000	4370000	4620000	6970000	8980000	8090000	11700000	8580000	7320000	7260000	7820000	6380000	Q99755					TRUE	0.270098	0.284361	0.354959	0.525105	0.325787	0.278354	0.40969	0.37912	0.668431	0.656927	0.604996	0.521423	0.439844	0.68077	0.493069	0.509458	0.659365	0.691772	0.643176	0.810911	0.291677	0.312053	0.298765	0.419684	0.451108	0.487435	0.551524	0.466048	0.554388	0.634894	0.572642	0.551251	0.348238	0.530785	0.330545	0.578294	0.358631	0.612944	0.701306	0.489029	0	0.773257	0.967546	0.447421	0	0.608056	-0.0752272	0.731731	1	0.00926156	0.00266931	0.0822115	1	0.0222808	0.686562	0.000589851	0.000342555	0.000429581	FALSE	TRUE	TRUE	FALSE	FALSE	FALSE	FALSE	TRUE	TRUE	TRUE	not_mito
1104	FALSE	High	Master Protein	P04179	Superoxide dismutase [Mn], mitochondrial [OS=Homo sapiens]	75.803	72	13	936	13	222	24.7	3010.48	13	SOD2	24.205	0.958	15.867	1.025	19.927	0.744	11.528	2.46025e-13	0.999767	4.1368e-12	0.951233	2.66343e-13	0.998458	1.83393e-11	8500000	10800000	25800000	9990000	224000000	265000000	290000000	239000000	11300000	14100000	10300000	10400000	178000000	167000000	113000000	192000000	12500000	8250000	8120000	12900000	177000000	178000000	247000000	230000000	19100000	9810000	13900000	14000000	158000000	152000000	172000000	164000000	P04179	MitoCarta3.0	SOD2	Matrix	Matrix	FALSE	0.944788	1.17218	3.36689	0.945188	18.3819	22.6965	23.0252	20.2706	0.842059	0.735133	0.637816	0.774686	16.0764	13.8139	11.7795	16.2485	0.457893	0.354479	0.367788	0.683709	11.2722	12.7106	15.9729	13.849	0.959484	0.591068	0.655229	0.760451	11.9663	13.2925	12.5952	14.1701	21.0936	14.4796	13.4512	13.006	1.60726	0.747423	0.465967	0.741558	0	-1.10461	-1.7863	-1.11597	0	-0.542784	-0.64907	-0.697622	1	0.19563	0.103016	0.195575	1	0.00482343	0.00205912	0.000498807	0.0910028	0.00016155	FALSE	FALSE	FALSE	FALSE	FALSE	TRUE	TRUE	TRUE	FALSE	TRUE
1105	FALSE	High	Master Protein	Q8WVM8	Sec1 family domain-containing protein 1 [OS=Homo sapiens]	75.79	38	16	287	16	642	72.3	903.23	16	SCFD1	5.142	0.303	0.893	0.105	0.575	0.21	1.201	3.91343e-05	0.00282894	0.999927	5.9333e-07	0.778216	4.62217e-05	0.980194	1110000	1700000	714000	332000	4480000	3650000	5030000	4690000	1650000	3530000	4090000	2460000	2760000	2500000	1400000	4040000	8550000	8500000	8900000	4250000	5860000	3730000	4290000	5610000	6010000	3770000	4760000	3320000	4940000	5010000	7580000	5160000	Q8WVM8					TRUE	0.123378	0.184509	0.0931766	0.0314117	0.367639	0.312613	0.399368	0.397779	0.122955	0.184044	0.253269	0.183243	0.249275	0.206795	0.14594	0.341895	0.313199	0.365221	0.403117	0.225253	0.373193	0.266352	0.277424	0.337794	0.301911	0.227148	0.224381	0.180336	0.374136	0.438129	0.555068	0.445839	0.36935	0.235976	0.313691	0.453293	0.108119	0.185878	0.326698	0.233444	0	0.781735	1.59534	1.11046	0	-0.646344	-0.235643	0.295457	1	0.110247	0.00470091	0.0215291	1	0.0271377	0.136782	0.0966669	0.0024432	0.00327687	FALSE	FALSE	TRUE	FALSE	FALSE	FALSE	FALSE	FALSE	TRUE	TRUE	not_mito
1106	FALSE	High	Master Protein	Q9UBV2	Protein sel-1 homolog 1 [OS=Homo sapiens]	75.778	29	13	148	13	794	88.7	501.01	13	SEL1L	12.608	1.322	9.523	0.514	11.789	0.391	10.025			0.00829751		0.00115198		0.0130169			160000		3410000	1190000	3410000	1190000		154000	94700		1220000	1090000	1440000	755000		141000	775000	310000	4870000	2460000	3020000	4440000	838000		199000		5020000	3340000	5120000	1380000	Q9UBV2					TRUE			0.0208799		0.279832	0.10192	0.270744	0.100929		0.00802911	0.00586419		0.110187	0.0901627	0.15011	0.0638938		0.00605838	0.0351029	0.0164302	0.310145	0.175664	0.195296	0.267345	0.0420967		0.00938062		0.380195	0.292086	0.374927	0.119236	0.188356	0.103588	0.237113	0.291611	0.0208799	0.00694665	0.0191972	0.0257387	0	-1.58773	-0.121222	0.301822	0	-0.862605	0.332107	0.63058					1	0.163595	0.441608	0.238727		0.0544915	FALSE	FALSE	FALSE	FALSE	FALSE	FALSE	FALSE	FALSE	FALSE	FALSE	not_mito
1107	FALSE	High	Master Protein	Q9H9A6	Leucine-rich repeat-containing protein 40 [OS=Homo sapiens]	75.702	43	21	273	21	602	68.2	659.2	21	LRRC40	1.077	0.623	0.882	0.167	0.213	0.531	0.709	0.999292	0.322911	0.917333	0.00116349	0.029752	0.54803	0.999154	615000	1910000	2240000	3170000	1850000	2230000		2270000	9150000	3700000	2990000	2640000	1030000	2470000	4920000	3490000	14300000	11900000	13000000	6810000	1900000	2650000		3550000	6450000	1490000	2670000	5690000	2620000		3000000	2770000	Q9H9A6					TRUE	0.0683582	0.207302	0.292319	0.299925	0.151815	0.190993		0.192529	0.681844	0.192907	0.185152	0.196651	0.0930266	0.204314	0.512875	0.29535	0.523829	0.51131	0.588823	0.360935	0.121001	0.189231		0.213756	0.324014	0.0897748	0.125861	0.309069	0.198429		0.219684	0.239336	0.178446	0.276391	0.174663	0.21915	0.216976	0.314139	0.496224	0.21218	0	0.533868	1.19346	-0.0322473	0	0.631227	-0.0309135	0.29643	1	0.495313	0.00830308	0.954803					0.075857		FALSE	FALSE	TRUE	FALSE	FALSE	FALSE	FALSE	FALSE	FALSE	FALSE	not_mito
1108	FALSE	High	Master Protein	Q9GZR7	ATP-dependent RNA helicase DDX24 [OS=Homo sapiens]	75.633	29	18	216	18	859	96.3	655.08	18	DDX24	0.577	0.358	0.205	0.232	0.208	0.252	0.261	0.516575	0.00986434	0.000100955	0.000111128	5.96395e-05	8.90117e-05	0.000164864	1120000	1030000	419000	2340000	766000	583000	597000	639000	1760000	3330000	3070000	2920000	474000	1040000	714000	526000	5440000	4690000	4540000	2650000	917000	999000	846000	1140000	3450000	3590000	5030000	5380000	1160000	907000	1290000	1050000	Q9GZR7					TRUE	0.12449	0.111791	0.0546793	0.221395	0.0628597	0.0499324	0.0474001	0.0541964	0.131152	0.173617	0.190106	0.217508	0.0428103	0.0860268	0.0744295	0.0445141	0.199275	0.201516	0.205635	0.140452	0.058399	0.0713366	0.0547089	0.0686427	0.17331	0.216303	0.237108	0.292231	0.0878539	0.079318	0.094464	0.0907231	0.0535971	0.0619452	0.0632718	0.0880898	0.128089	0.178096	0.18672	0.229738	0	0.475509	0.543728	0.842844	0	0.208836	0.239407	0.716819	1	0.247567	0.172955	0.053991	1	0.489486	0.11413	0.000318837	0.0769868	0.0115163	FALSE	FALSE	FALSE	FALSE	FALSE	FALSE	FALSE	TRUE	FALSE	TRUE	not_mito
1109	FALSE	High	Master Protein	P43686	26S proteasome regulatory subunit 6B [OS=Homo sapiens]	75.629	65	17	267	17	418	47.3	680.12	17	PSMC4	0.245	0.852	0.174	0.075	0.04	0.521	0.158	5.8528e-06	0.873487	3.1098e-07	2.42339e-11	5.67546e-13	0.0171416	5.31109e-08	2070000	2660000	1050000	1930000	281000	457000	526000	570000	2210000	2500000	2860000	2070000	442000	692000	339000	377000	37500000	29700000	24000000	21100000	783000	1300000	886000	1530000	5120000	3740000	3030000	3950000	809000	472000	636000	577000	P43686					TRUE	0.230084	0.288703	0.137024	0.182604	0.0230595	0.0391408	0.0417629	0.0483442	0.164686	0.130343	0.177102	0.154192	0.0399202	0.0572409	0.0353384	0.0319046	1.37368	1.27613	1.08706	1.11831	0.0498652	0.0928304	0.0572956	0.0921258	0.257202	0.225341	0.14283	0.214556	0.0612705	0.0412769	0.046573	0.0498545	0.0380769	0.041101	0.0730292	0.0497437	0.209604	0.156581	1.21379	0.209982	0	-0.420757	2.53379	0.00260386	0	0.110259	0.93956	0.3856	1	0.169657	1.06526e-05	0.992841	1	0.710722	0.0316766	0.138611	4.86083e-10	0.0196448	FALSE	FALSE	TRUE	FALSE	FALSE	FALSE	FALSE	FALSE	TRUE	TRUE	not_mito
1110	FALSE	High	Master Protein	P28340	DNA polymerase delta catalytic subunit [OS=Homo sapiens]	75.542	25	23	158	23	1107	123.6	441.33	23	POLD1	0.573	0.612	0.437	0.026	0.001	0.26	0.171	0.999999	0.986895		0.000623695		0.564828	0.409002		103000	251000	539000	144000	123000		608000	358000			469000				179000	10600000	9640000	9940000	6590000					1440000	176000	648000	1570000		165000	87500	578000	P28340					TRUE		0.0111791	0.0327554	0.0509966	0.011817	0.0105346		0.0515671	0.0266776			0.0349354				0.0151483	0.388293	0.414204	0.450223	0.349275					0.0723381	0.0106043	0.0305459	0.0852792		0.0144294	0.00640744	0.0499409	0.0246396	0.0151483		0.0235926	0.0316437	0.0308065	0.400499	0.0496919	0	-0.0386843	3.66181	0.651092	0	-0.701818		-0.0626431											FALSE	FALSE	FALSE	FALSE	FALSE	FALSE	FALSE	FALSE	FALSE	FALSE	not_mito
1111	FALSE	High	Master Protein	P05198	Eukaryotic translation initiation factor 2 subunit 1 [OS=Homo sapiens]	75.503	56	17	501	17	315	36.1	1469.69	17	EIF2S1	1.202	0.345	0.518	0.084	0.232	0.245	0.49	0.295869	2.1314e-07	0.00103561	5.44009e-14	7.45367e-09	2.59107e-09	0.000505508	2520000	2650000	1530000	2820000	2700000	2800000	3450000	4270000	6640000	10500000	8450000	6350000	4120000	4340000	3490000	3660000	42200000	33900000	28100000	23400000	8380000	6580000	6820000	7540000	13200000	8930000	11100000	10100000	5160000	4120000	6160000	5210000	P05198					TRUE	0.280102	0.287617	0.199664	0.26681	0.221568	0.239812	0.27392	0.362157	0.494803	0.54744	0.523257	0.473005	0.372106	0.358996	0.363808	0.309737	1.54585	1.45659	1.27276	1.24022	0.533679	0.469864	0.441034	0.454005	0.663099	0.538046	0.52324	0.548611	0.390798	0.360298	0.451084	0.45016	0.274365	0.351162	0.474646	0.413085	0.258548	0.509626	1.37885	0.568249	0	0.979005	2.41496	1.13609	0	0.356042	0.790757	0.590345	1	6.84422e-05	6.1088e-06	0.000178751	1	0.0660572	0.00172764	0.0113291	1.74899e-09	0.00032069	FALSE	TRUE	TRUE	TRUE	FALSE	FALSE	TRUE	TRUE	TRUE	TRUE	not_mito
1112	FALSE	High	Master Protein	P60660	Myosin light polypeptide 6 [OS=Homo sapiens]	75.465	76	10	841	8	151	16.9	2519.82	10	MYL6	0.171	0.326	0.15	0.338	0.088	0.329	0.108	3.07983e-11	5.91663e-08	1.14397e-12	1.26515e-07	3.55271e-14	1.39012e-07	2.03726e-13	130000000	112000000	81500000	144000000	18400000	16100000	24700000	23200000	356000000	431000000	386000000	336000000	53400000	58000000	31900000	63200000	380000000	354000000	339000000	361000000	34200000	25900000	29000000	35200000	284000000	348000000	419000000	388000000	38600000	43100000	40800000	36400000	P60660					TRUE	14.4497	12.1559	10.6357	13.6243	1.50994	1.37892	1.96111	1.96769	26.5286	22.4711	23.9026	25.0283	4.82293	4.79765	3.32535	5.34846	13.9199	15.2104	15.3547	19.1333	2.17802	1.84947	1.87536	2.11949	14.2667	20.9675	19.7511	21.0754	2.92341	3.76914	2.9877	3.14507	1.70442	4.5736	2.00559	3.20633	12.7164	24.4826	15.9046	19.0152	0	0.945068	0.32275	0.58046	0	1.42405	0.234745	0.911644	1	6.54144e-05	0.0634534	0.0133597	1	0.000794913	0.134064	0.000883791	7.58392e-05	1.38303e-05	FALSE	TRUE	FALSE	FALSE	FALSE	TRUE	FALSE	TRUE	TRUE	TRUE	not_mito
1113	FALSE	High	Master Protein	Q9P2B2	Prostaglandin F2 receptor negative regulator [OS=Homo sapiens]	75.442	30	25	409	25	879	98.5	944.22	25	PTGFRN	8.076	0.166	0.804	0.954	8.644	0.275	1.423	7.09541e-06	9.85948e-05	0.989695	1	2.24658e-06	0.0364843	0.501384	1800000	1220000	1520000	4290000	15300000	14300000	11400000	12400000	8620000	9850000	10800000	10100000	8830000	6200000	7270000	9400000	1730000	1410000	1730000	3130000	12800000	14200000	17400000	15800000	1630000	4490000	8070000	10600000	9110000	9480000	8050000	8010000	Q9P2B2					TRUE	0.200073	0.132412	0.198359	0.405892	1.25555	1.22476	0.905128	1.0517	0.642349	0.51355	0.668778	0.752339	0.7975	0.512852	0.757846	0.795499	0.0633723	0.0605838	0.0783588	0.165892	0.815166	1.01399	1.12522	0.951364	0.0818827	0.270529	0.38041	0.57577	0.689956	0.829035	0.589485	0.692088	1.10928	0.715924	0.976435	0.700141	0.234184	0.644254	0.0920518	0.327148	0	1.45999	-1.34713	0.482301	0	-0.631749	-0.184032	-0.663911	1	0.00181836	0.0693687	0.464836	1	0.0101008	0.248852	0.00510492	0.000493087	0.00212281	FALSE	TRUE	FALSE	FALSE	FALSE	FALSE	FALSE	TRUE	TRUE	TRUE	not_mito
1114	FALSE	High	Master Protein	Q8IYQ7	Threonine synthase-like 1 [OS=Homo sapiens]	75.426	32	18	301	18	743	83	911.81	18	THNSL1	1000	0.001	13.063	0.001	35.946	0.001	17.644			1.28884e-06		9.67862e-09							23500000	29300000	27800000	27300000	1290000		1360000	3890000	17200000	18500000	16900000	18200000		820000		397000	18400000	19200000	28900000	22000000	881000				10400000	14500000	16600000	17700000	Q8IYQ7	MitoCarta3.0	THNSL1	Matrix	Matrix	FALSE					1.92846	2.50947	2.20724	2.31543	0.0961288		0.0842165	0.289762	1.55345	1.53028	1.76171	1.54022		0.0352331		0.0210413	1.1718	1.37103	1.8689	1.32468	0.0442568				0.787655	1.26804	1.21558	1.52933	2.24015	1.59642	1.4341	1.20015		0.156703	0.0281372	0.0442568					0	-0.488759	-0.643446	-0.900378					1	0.00290928	0.00593546	0.00180716		0.000553154	FALSE	FALSE	FALSE	FALSE	FALSE	TRUE	TRUE	TRUE	FALSE	TRUE
1115	FALSE	High	Master Protein	Q86SF2	N-acetylgalactosaminyltransferase 7 [OS=Homo sapiens]	75.384	42	22	377	22	657	75.3	1022.56	22	GALNT7	15.879	0.301	2.652	0.387	5.012	0.49	4.945	2.05221e-11	9.741e-05	0.00143277	0.0100362	1.44767e-07	0.00670715	4.18155e-06	1550000	1860000	2180000	1320000	26300000	27700000	27800000	22600000	4300000	6220000	5130000	6810000	15700000	14500000	12500000	15500000	5660000	1670000	6380000	3390000	21200000	19200000	24600000	22800000	6630000	3290000	3650000	2940000	17300000	14300000	18200000	17000000	Q86SF2					TRUE	0.172285	0.201875	0.284489	0.12489	2.15824	2.37243	2.20724	1.91681	0.320429	0.324293	0.317669	0.50727	1.41798	1.19941	1.30304	1.31173	0.207334	0.0717552	0.288976	0.179672	1.35012	1.37103	1.59083	1.37285	0.333056	0.198228	0.172057	0.159695	1.31023	1.25055	1.33275	1.46885	2.16368	1.30804	1.42121	1.3406	0.195885	0.367415	0.186934	0.215759	0	0.907409	-0.0674712	0.139416	0	-0.726081	-0.606368	-0.690612	1	0.0244294	0.878264	0.716126	1	0.000176305	0.000514946	0.000226279	0.0308032	1.44218e-06	FALSE	FALSE	FALSE	FALSE	FALSE	TRUE	TRUE	TRUE	FALSE	TRUE	not_mito
1116	FALSE	High	Master Protein	Q9HD20	Endoplasmic reticulum transmembrane helix translocase [OS=Homo sapiens]	75.356	26	25	375	25	1204	132.9	948.74	25	ATP13A1	2.239	0.376	1.096	0.259	1.185	0.29	1.049	0.0566157	0.0162813	1	0.000861038	0.999925	0.016275	0.985564	1430000	1020000	1240000	1110000	1680000	5530000	2120000	3260000	2400000	4060000	5220000	2280000	4260000	2580000	3040000	3840000	5270000	4810000	3910000	4280000	7840000	7830000	2810000	3690000	4100000	1430000	4940000	4010000	3690000	4270000	4410000	4230000	Q9HD20					TRUE	0.158947	0.110706	0.161819	0.105021	0.137865	0.473629	0.168322	0.276495	0.178844	0.211677	0.323243	0.169835	0.384751	0.213413	0.316899	0.32497	0.193048	0.206672	0.1771	0.226843	0.499289	0.559124	0.181716	0.222186	0.205963	0.0861597	0.232866	0.217815	0.279466	0.373416	0.322935	0.365485	0.264078	0.310008	0.365579	0.335325	0.134123	0.2209	0.200916	0.185701	0	0.719833	0.583032	0.469421	0	0.231343	0.46922	0.344599	1	0.0646746	0.0112614	0.21185	1	0.603582	0.437594	0.401603	0.164056	0.726363	FALSE	FALSE	TRUE	FALSE	FALSE	FALSE	FALSE	FALSE	FALSE	FALSE	not_mito
1117	FALSE	High	Master Protein	Q99543	DnaJ homolog subfamily C member 2 [OS=Homo sapiens]	75.302	39	21	183	21	621	72	480.63	21	DNAJC2	1.616	0.453	1.125	0.022	0.116	0.281	0.834	0.148811	0.00130496	0.999984	3.76366e-14	4.12115e-09	2.5322e-05	0.993966	363000	304000	234000	360000	522000	522000	547000	622000	770000	1490000	661000	693000	882000	905000	766000	666000	21500000	15200000	14900000	12600000	2330000	1290000	1300000	2410000	1950000	747000	1430000	969000	1520000	735000	1230000	780000	Q99543					TRUE	0.040348	0.0329946	0.0305369	0.0340608	0.0428365	0.0447079	0.0434303	0.0527545	0.0573792	0.0776843	0.0409317	0.0516209	0.0796597	0.0748598	0.0798501	0.0563619	0.787575	0.653102	0.674882	0.667809	0.148386	0.0921163	0.084068	0.145113	0.0979578	0.0450079	0.0674084	0.0526341	0.115119	0.0642765	0.0900704	0.0673943	0.0459323	0.0726829	0.117421	0.084215	0.0344851	0.056904	0.695842	0.0657521	0	0.722558	4.33472	0.931064	0	0.662107	1.35411	0.874568	1	0.0310247	6.89458e-07	0.0390051	1	0.00436266	0.00593865	0.0189562	5.25606e-12	0.00425546	FALSE	FALSE	TRUE	FALSE	FALSE	TRUE	TRUE	FALSE	TRUE	TRUE	not_mito
1118	FALSE	High	Master Protein	P62191	26S proteasome regulatory subunit 4 [OS=Homo sapiens]	75.25	53	18	256	17	440	49.2	827.64	18	PSMC1	0.277	0.709	0.189	0.092	0.057	0.333	0.127	0.000114367	0.494112	1.00298e-07	1.75537e-10	5.26534e-12	0.000229057	9.38277e-09	2370000	3750000	1490000	5180000	715000	696000	954000	1270000	4090000	3740000	5300000	4320000	868000	448000	880000	727000	52100000	33100000	31900000	27200000	2250000	1730000	1480000	1980000	10900000	7130000	8180000	9790000	1060000	1030000	1270000	1220000	P62191					TRUE	0.263429	0.407006	0.194444	0.490098	0.0586745	0.0596105	0.0757449	0.107714	0.304781	0.194993	0.328196	0.321793	0.0783953	0.0370577	0.0917338	0.0615242	1.9085	1.42221	1.44488	1.44162	0.143291	0.123536	0.0957082	0.119222	0.547559	0.429593	0.385595	0.531773	0.0802803	0.0900745	0.0929995	0.105412	0.075436	0.0671777	0.120439	0.0921915	0.338744	0.287441	1.5543	0.47363	0	-0.236932	2.198	0.483565	0	-0.167271	0.674978	0.289379	1	0.514174	0.000109016	0.13358	1	0.633238	0.0243169	0.230824	8.14993e-08	0.0120283	FALSE	FALSE	TRUE	FALSE	FALSE	FALSE	FALSE	FALSE	TRUE	TRUE	not_mito
1119	FALSE	High	Master Protein	P48960	Adhesion G protein-coupled receptor E5 [OS=Homo sapiens]	75.118	22	13	353	13	835	91.8	1063.22	13	ADGRE5	19.863	0.584	12.992	0.208	7.302	0.355	11.704	3.65688e-09	0.309348	1.77905e-07	6.3079e-05	1.0941e-05	0.0194137	1.1515e-07	864000	439000	855000	477000	7340000	11000000	14600000	17400000	824000	2110000	1210000	986000	13200000	16100000	9730000	15200000	2390000	3870000	2440000	5900000	22400000	17800000	22500000	29100000	4140000	724000	1850000	1750000	19600000	21300000	21400000	20700000	P48960					TRUE	0.0960349	0.0476468	0.111577	0.0451306	0.602337	0.94212	1.1592	1.47577	0.0614032	0.110009	0.0749279	0.0734462	1.19219	1.33176	1.01428	1.28634	0.0875491	0.166283	0.110518	0.312704	1.42654	1.27106	1.45502	1.7522	0.207972	0.0436221	0.0872067	0.0950564	1.48443	1.86271	1.56708	1.78854	1.04486	1.20614	1.47621	1.67569	0.0750973	0.0799466	0.169263	0.108464	0	0.0902756	1.17244	0.530387	0	0.207095	0.498589	0.681449	1	0.815283	0.127897	0.423958	1	0.443616	0.0850947	0.0214798	0.202103	0.0127797	FALSE	FALSE	FALSE	FALSE	FALSE	FALSE	FALSE	FALSE	FALSE	TRUE	not_mito
1120	FALSE	High	Master Protein	Q7L1Q6	eIF5-mimic protein 2 [OS=Homo sapiens]	75.111	66	21	714	18	419	48	1799.69	21	BZW1	1.15	0.472	0.506	0.08	0.193	0.318	0.492	0.845182	0.00142863	0.0156572	4.727e-12	8.21879e-08	2.16686e-06	0.00213735	6090000	5740000	3440000	6620000	6350000	6250000	7490000	7280000	7300000	21400000	14200000	11100000	6330000	7490000	5370000	6350000	94100000	78000000	70900000	50800000	15900000	12900000	12600000	16200000	30500000	16100000	18400000	18800000	9090000	7160000	10300000	9220000	Q7L1Q6					TRUE	0.676913	0.62299	0.448918	0.626341	0.521095	0.535295	0.594685	0.617449	0.543985	1.11573	0.879319	0.826828	0.571707	0.619558	0.559785	0.537385	3.44702	3.35144	3.21135	2.69244	1.01259	0.921163	0.814813	0.975449	1.53216	0.97005	0.867353	1.02118	0.688441	0.626149	0.754248	0.796636	0.567131	0.572109	0.931004	0.716368	0.59379	0.841466	3.17556	1.09769	0	0.502952	2.41899	0.886439	0	0.0126072	0.715104	0.337019	1	0.100155	6.17472e-06	0.0181258	1	0.868982	0.000302189	0.0146295	2.49757e-08	9.5206e-06	FALSE	FALSE	TRUE	FALSE	FALSE	FALSE	TRUE	TRUE	TRUE	TRUE	not_mito
1121	FALSE	High	Master Protein	Q13573	SNW domain-containing protein 1 [OS=Homo sapiens]	75.109	40	17	276	17	536	61.5	743.25	17	SNW1	0.229	0.561	0.16	0.14	0.084	0.41	0.122	5.67333e-05	0.0500359	5.58749e-07	1.24972e-08	2.84542e-10	0.00147701	7.96689e-09	6320000	5550000	3000000	6720000	1400000	1820000	1320000	1240000	7280000	13900000	12300000	9090000	3540000	1220000	1220000	2340000	47000000	41500000	43200000	35900000	3460000	3630000	4520000	2200000	14900000	12600000	14900000	14000000	1600000	1190000	1940000	2060000	Q13573					TRUE	0.702477	0.602368	0.391498	0.635802	0.114887	0.155878	0.104804	0.10517	0.542494	0.724706	0.761664	0.677105	0.319723	0.100916	0.127176	0.198028	1.72168	1.78314	1.9567	1.90273	0.22035	0.259211	0.292298	0.132468	0.748498	0.759169	0.702368	0.760451	0.121178	0.104067	0.142062	0.17799	0.120185	0.186461	0.226082	0.136324	0.583037	0.676492	1.84106	0.742622	0	0.214487	1.65888	0.349041	0	0.633618	0.91159	0.181787	1	0.300449	6.43668e-06	0.0587481	1	0.236579	0.0274682	0.450616	1.27585e-09	0.124564	FALSE	FALSE	TRUE	FALSE	FALSE	FALSE	FALSE	FALSE	TRUE	FALSE	not_mito
1122	FALSE	High	Master Protein	A0MZ66	Shootin-1 [OS=Homo sapiens]	75.077	38	21	319	21	631	71.6	864.2	21	SHTN1	3.781	1.797	2.965	0.143	0.543	0.408	0.96	4.01549e-07	0.199602	5.39693e-05	4.30647e-10	0.0151284	0.000135692	1	633000	718000	396000	682000	2360000	2610000	2750000	2300000	246000	613000	263000	508000	1030000	1190000	1050000	1120000	3850000	5610000	5510000	3770000	1640000	2170000	2890000	3040000	1890000	1380000	1430000	1810000	1500000	1320000	1980000	1600000	A0MZ66					TRUE	0.0703589	0.077928	0.0516778	0.0645264	0.193667	0.223539	0.218342	0.195073	0.0183315	0.03196	0.016286	0.0378404	0.0930266	0.0984345	0.109455	0.0947828	0.141031	0.241046	0.24957	0.199813	0.104443	0.154955	0.18689	0.183047	0.0949437	0.0831471	0.0674084	0.0983155	0.113604	0.115435	0.144991	0.138245	0.207655	0.0989248	0.157334	0.128069	0.0661228	0.0261045	0.207865	0.0859537	0	-1.34085	1.65243	0.378413	0	-1.06979	-0.400362	-0.697271	1	0.00192064	0.00140535	0.0678065	1	1.48094e-05	0.0497239	0.000372199	3.80474e-06	0.000119088	FALSE	TRUE	TRUE	FALSE	FALSE	TRUE	FALSE	TRUE	TRUE	TRUE	not_mito
1123	FALSE	High	Master Protein	Q92597	Protein NDRG1 [OS=Homo sapiens]	75.046	40	9	257	9	394	42.8	829.5	9	NDRG1	0.54	0.635	0.207	0.564	2.001	0.329	0.332	0.343011	0.721517	0.000106698	0.263069	0.183064	0.00410632	0.00192434	3100000	4570000	2450000	3400000	1520000	2790000	1900000	1610000	6110000	5630000	4630000	3620000	1230000	2610000	672000	907000	4700000	7030000	10100000	3790000	13300000	8960000	9970000	13900000	12400000	12300000	6810000	7900000	3750000	2160000	2860000	3770000	Q92597					TRUE	0.34457	0.496004	0.319724	0.321686	0.124735	0.238956	0.150855	0.136551	0.455308	0.293532	0.286707	0.26965	0.11109	0.215894	0.0700513	0.0767572	0.172168	0.302059	0.45747	0.200873	0.847008	0.639815	0.644737	0.83696	0.622911	0.741094	0.321015	0.429112	0.28401	0.188894	0.209432	0.325739	0.162774	0.118448	0.74213	0.252019	0.370496	0.326299	0.283143	0.528533	0	-0.183261	-0.387929	0.512536	0	-0.458615	2.1888	0.630661	1	0.492388	0.300095	0.177454	1	0.33752	9.54286e-05	0.0732781	0.0895427	3.15101e-07	FALSE	FALSE	FALSE	FALSE	FALSE	FALSE	TRUE	FALSE	FALSE	TRUE	not_mito
1124	FALSE	High	Master Protein	Q9UNM6	26S proteasome non-ATPase regulatory subunit 13 [OS=Homo sapiens]	75.046	56	17	339	17	376	42.9	876.76	17	PSMD13	0.239	0.733	0.505	0.117	0.073	0.46	0.14	0.13113	0.999983	0.994264	0.427637	0.0604254	0.999962	0.125551	7830000	188000000	905000	2240000	1230000	697000	815000	1400000	3050000	5020000	6500000	12600000	1010000	1950000	18000000	4260000	43500000	37900000	33800000	21700000	2290000	8610000	2450000	2790000	7920000	7680000	10500000	12500000	1380000	1100000	1300000	1240000	Q9UNM6					TRUE	0.870316	20.4045	0.118102	0.211934	0.100937	0.0596962	0.0647087	0.11874	0.227281	0.261728	0.402505	0.938562	0.0912203	0.1613	1.87637	0.360513	1.59347	1.62846	1.53094	1.15012	0.145838	0.614823	0.158436	0.167994	0.397859	0.462732	0.494957	0.678975	0.104516	0.0961961	0.0951963	0.10714	0.0860204	0.622352	0.271773	0.100762	5.40122	0.457519	1.47574	0.508631	0	-3.56138	-1.87184	-3.4086	0	2.85498	1.65965	0.228201	1	0.361561	0.462699	0.365988	1	0.250925	0.158374	0.35064	0.481607	0.319222	FALSE	FALSE	FALSE	FALSE	FALSE	FALSE	FALSE	FALSE	FALSE	FALSE	not_mito
1125	FALSE	High	Master Protein	P46063	ATP-dependent DNA helicase Q1 [OS=Homo sapiens]	75.028	39	20	445	19	649	73.4	1183.26	20	RECQL	3.614	0.327	1.31	0.119	0.454	0.187	1.161	2.75444e-05	0.000352655	0.985912	6.42296e-08	0.234433	2.58106e-06	0.992293	600000	734000	282000	731000	2380000	2410000	3460000	2300000	1480000	2730000	2470000	1660000	1320000	4100000	2820000	2500000	6790000	5660000	5440000	3050000	2450000	2530000	3620000	2510000	3860000	2520000	3710000	3380000	4540000	2350000	6570000	3720000	P46063					TRUE	0.0666909	0.0796646	0.0368008	0.0691624	0.195308	0.20641	0.274714	0.195073	0.110287	0.142334	0.152952	0.123652	0.119219	0.339144	0.293965	0.211569	0.248727	0.243194	0.2464	0.161652	0.156028	0.180662	0.234097	0.151134	0.193906	0.151834	0.174885	0.183595	0.343842	0.20551	0.481108	0.321419	0.217876	0.240974	0.18048	0.33797	0.0630797	0.132306	0.224993	0.176055	0	1.06863	1.83464	1.48078	0	0.145369	-0.271667	0.633384	1	0.00195665	0.000416422	0.00011971	1	0.672842	0.214817	0.0908467	1.30403e-05	0.0797605	FALSE	TRUE	TRUE	TRUE	FALSE	FALSE	FALSE	FALSE	TRUE	FALSE	not_mito
1126	FALSE	High	Master Protein	Q9BTX1	Nucleoporin NDC1 [OS=Homo sapiens]	74.704	36	17	378	17	674	76.3	1179.62	17	NDC1	0.383	1.307	0.742	0.55	0.416	0.493	0.37	0.185844	1	0.832243	0.92389	0.489422	0.170962	0.0457892	2780000	5810000	5550000	4610000	1610000	1720000	2300000	2180000	4680000	7180000	3200000	3180000	2680000	3090000	2110000	3140000	1540000	9260000	9120000	14800000	4040000	2390000	4140000	3620000	19400000	11900000	6370000	8850000	4130000	3010000	4070000	3550000	Q9BTX1					TRUE	0.309001	0.630587	0.724272	0.436168	0.13212	0.147313	0.182614	0.184895	0.348746	0.374344	0.198156	0.236875	0.24205	0.255599	0.219953	0.26573	0.0564124	0.397876	0.413082	0.78441	0.257287	0.170665	0.267724	0.217971	0.974554	0.716993	0.300274	0.480714	0.31279	0.263227	0.298038	0.306731	0.161736	0.245833	0.228412	0.295196	0.525007	0.289531	0.412945	0.618134	0	-0.858621	-0.346386	0.235582	0	0.604041	0.497999	0.868038	1	0.0622069	0.547307	0.611183	1	0.00217024	0.0405589	0.000237203	0.266872	0.000330584	FALSE	FALSE	FALSE	FALSE	FALSE	TRUE	FALSE	TRUE	FALSE	TRUE	not_mito
1127	FALSE	High	Master Protein	O60341	Lysine-specific histone demethylase 1A [OS=Homo sapiens]	74.664	41	20	180	20	852	92.8	500.72	20	KDM1A	0.929	0.629	0.307	0.356	0.182	0.322	0.451	0.999998	0.991992	0.891166	0.416901	0.151614	0.326461	0.86332	1480000	1080000	394000	1450000	1160000		3010000	173000	612000	2360000	2010000	1970000	261000	596000	627000	2890000	3310000	3720000	7970000	1360000	1540000	340000	1210000	339000	3650000	2890000	4570000	4130000	3650000	745000	858000	3570000	O60341					TRUE	0.164504	0.117218	0.0514168	0.137189	0.0951922		0.238986	0.0146729	0.0456053	0.123044	0.124467	0.146743	0.0235728	0.0493	0.0653603	0.244574	0.12125	0.159838	0.360994	0.072081	0.0980746	0.0242787	0.0782479	0.0204122	0.183357	0.174127	0.215424	0.224333	0.276437	0.065151	0.0628296	0.308459	0.116284	0.0957017	0.0552534	0.178219	0.117582	0.109965	0.178541	0.19931	0	-0.0966257	0.602586	0.761349	0	-0.281031	-1.07351	0.616004	1	0.823608	0.403468	0.0231397					0.264689		FALSE	FALSE	FALSE	FALSE	FALSE	FALSE	FALSE	FALSE	FALSE	FALSE	not_mito
1128	FALSE	High	Master Protein	Q9Y4C8	Probable RNA-binding protein 19 [OS=Homo sapiens]	74.508	28	19	175	19	960	107.3	536.56	19	RBM19	0.953	0.434	0.401	0.427	0.597	0.258	0.295	0.998921	0.00993919	0.00290543	0.0197911	0.337389	4.84655e-05	0.000212488	765000	894000	537000	1600000	683000	642000	920000	910000	1490000	3370000	2430000	1290000	692000	759000	767000	956000	1760000	2130000	2220000	1490000	1270000	964000	1060000	1470000	2150000	2570000	4300000	3990000	859000	883000	1260000	1010000	Q9Y4C8					TRUE	0.0850309	0.0970301	0.0700782	0.151381	0.0560485	0.0549856	0.0730454	0.0771811	0.111033	0.175702	0.150475	0.0960908	0.0624994	0.062783	0.0799543	0.0809039	0.0644713	0.0915202	0.100553	0.0789711	0.0808797	0.0688373	0.0685478	0.088513	0.108005	0.154846	0.202697	0.216729	0.0650573	0.0772192	0.0922672	0.087267	0.0653151	0.0715352	0.0766944	0.0804527	0.10088	0.133325	0.0838788	0.170569	0	0.402306	-0.266264	0.757714	0	0.131235	0.231705	0.300723	1	0.24858	0.413857	0.0617373	1	0.449599	0.180943	0.117987	0.0255453	0.277543	FALSE	FALSE	FALSE	FALSE	FALSE	FALSE	FALSE	FALSE	FALSE	FALSE	not_mito
1129	FALSE	High	Master Protein	Q9H4A3	Serine/threonine-protein kinase WNK1 [OS=Homo sapiens]	74.455	14	21	206	19	2382	250.6	602.9	21	WNK1	0.453	0.471	0.193	0.174	0.131	0.284	0.165	0.00341919	0.0508922	2.24822e-07	2.08517e-08	1.54225e-09	2.3821e-05	1.11918e-08	1110000	1120000	808000	1860000	464000	432000	555000	685000	1360000	2620000	2290000	2470000	504000	528000	380000	420000	9760000	6940000	5930000	5100000	1290000	762000	762000	931000	4760000	2720000	3740000	4150000	756000	461000	636000	663000	Q9H4A3					TRUE	0.123378	0.121559	0.105444	0.175981	0.0380769	0.0369996	0.0440654	0.0580979	0.101345	0.136599	0.141806	0.183988	0.0455198	0.0436751	0.0396123	0.0355436	0.357523	0.298192	0.268594	0.270304	0.0821534	0.0544129	0.0492768	0.0560582	0.239117	0.163884	0.176299	0.22542	0.0572565	0.0403149	0.046573	0.0572852	0.0443099	0.0410877	0.0604753	0.0503574	0.13159	0.140934	0.298653	0.20118	0	0.0989699	1.18242	0.612433	0	-0.108924	0.448716	0.184573	1	0.696725	0.000645845	0.0269548	1	0.568065	0.116622	0.381953	8.94879e-05	0.0788692	FALSE	FALSE	TRUE	FALSE	FALSE	FALSE	FALSE	FALSE	TRUE	FALSE	not_mito
1130	FALSE	High	Master Protein	Q5VT06	Centrosome-associated protein 350 [OS=Homo sapiens]	74.453	12	28	131	28	3117	350.7	326.12	28	CEP350	4.718	0.484	0.32	0.114	0.232	0.218	0.195	0.00631878	0.295227	0.0554109	0.000159232	0.0272812	0.0252448	0.0107643	182000	483000	88500	735000	1150000	1820000	1340000	1460000	609000	618000	1160000	535000	143000	270000	110000	340000	3180000	2000000	2920000	2330000	347000	1650000	265000	1060000	1530000	574000	1310000	1410000	278000	253000	279000	164000	Q5VT06					TRUE	0.0202296	0.0524223	0.0115492	0.0695409	0.0943715	0.155878	0.106392	0.123829	0.0453817	0.0322207	0.0718317	0.0398516	0.0129153	0.0223339	0.0114667	0.0287734	0.116488	0.0859344	0.132259	0.123492	0.0220986	0.117823	0.0171369	0.0638257	0.0768592	0.0345844	0.0617518	0.0765883	0.0210546	0.0221251	0.0204306	0.0141701	0.120118	0.0188723	0.0552211	0.0194451	0.0384355	0.0473214	0.114543	0.0624459	0	0.300055	1.57538	0.700168	0	-2.6701	-1.12116	-2.62697	1	0.600671	0.00410721	0.203755	1	0.000351466	0.0524049	0.000298106	0.00132728	0.000591609	FALSE	FALSE	TRUE	FALSE	FALSE	TRUE	FALSE	TRUE	TRUE	TRUE	not_mito
1131	FALSE	High	Master Protein	Q9BZL4	Protein phosphatase 1 regulatory subunit 12C [OS=Homo sapiens]	74.437	39	20	219	20	782	84.8	616.38	20	PPP1R12C	2.932	0.338	0.974	0.101	0.402	0.269	0.813	0.000423452	0.00205171	0.989696	1.43674e-10	0.000676638	6.29816e-05	0.998716	426000	406000	331000	856000	1280000	1160000	1380000	1100000	702000	1340000	1200000	1260000	1190000	1520000	1210000	1180000	6280000	4390000	3850000	3670000	1740000	1390000	1570000	2560000	1730000	958000	1640000	1460000	1400000	1130000	1550000	1050000	Q9BZL4					TRUE	0.0473505	0.0440651	0.0431953	0.0809891	0.10504	0.0993508	0.109568	0.0932958	0.052312	0.0698637	0.0743086	0.0938562	0.107477	0.125731	0.126134	0.0998605	0.230045	0.188626	0.174382	0.194513	0.110812	0.0992571	0.101528	0.154145	0.0869061	0.057721	0.0773076	0.0793042	0.106031	0.0988196	0.113503	0.0907231	0.101814	0.114801	0.116436	0.102269	0.0539	0.0725851	0.196892	0.0753097	0	0.429388	1.86904	0.48255	0	0.173202	0.193601	0.00644045	1	0.184263	7.34979e-05	0.0995464	1	0.133797	0.313474	0.942131	4.01321e-07	0.42037	FALSE	FALSE	TRUE	FALSE	FALSE	FALSE	FALSE	FALSE	TRUE	FALSE	not_mito
1132	FALSE	High	Master Protein	Q9H0B6	Kinesin light chain 2 [OS=Homo sapiens]	74.385	44	22	337	17	622	68.9	919.89	22	KLC2	1.003	1.111	2.695	0.11	0.327	0.432	1.289	0.996056	1	0.0137108	6.5181e-08	0.00134874	0.128031	0.701079	327000	621000	189000	653000	674000	464000	393000	440000	361000	433000	380000	481000	1030000	1610000	1130000	1050000	9660000	4480000	3720000	3420000	1540000	1020000	1360000	1310000	1160000	423000	941000	1220000	2240000	956000	1900000	857000	Q9H0B6					TRUE	0.0363465	0.0674001	0.0246644	0.0617826	0.0553099	0.0397403	0.0312031	0.0373183	0.0269012	0.0225754	0.0235311	0.0358292	0.0930266	0.133176	0.117795	0.0888589	0.353859	0.192493	0.168494	0.181262	0.0980746	0.0728361	0.0879481	0.0788789	0.0582723	0.0254864	0.0443576	0.0662679	0.169649	0.0836031	0.139133	0.0740474	0.0408929	0.108214	0.0844344	0.116608	0.0475484	0.0272092	0.224027	0.0485961	0	-0.805302	2.23621	0.0314422	0	1.40396	1.04598	1.51174	1	0.104147	0.00757742	0.940893	1	0.00118755	0.00116631	0.0175993	0.00016132	0.00648969	FALSE	FALSE	TRUE	FALSE	FALSE	TRUE	TRUE	FALSE	TRUE	TRUE	not_mito
1133	FALSE	High	Master Protein	O14925	Mitochondrial import inner membrane translocase subunit Tim23 [OS=Homo sapiens]	74.371	63	7	280	7	209	21.9	1011	7	TIMM23	14.077	0.307	3.943	0.569	5.577	0.566	6.163	2.55615e-08	0.00755933	0.00114407	0.238358	0.00013168	0.803355	4.74047e-06	4300000	5860000	6270000	2340000	68700000	88100000	72700000	68300000	17700000	21900000	8030000	15100000	64700000	64300000	49100000	73500000	11200000	8380000	9300000	8000000	43600000	47000000	59400000	51500000	15300000	7330000	10700000	1770000	64000000	52400000	56900000	51900000	O14925	MitoCarta3.0	TIMM23	MIM	MIM	FALSE	0.477951	0.636014	0.818232	0.221395	5.63767	7.54552	5.77218	5.79282	1.31898	1.1418	0.497249	1.12478	5.84352	5.31877	5.11833	6.22012	0.410272	0.360065	0.421235	0.424006	2.77666	3.35617	3.84126	3.10097	0.768592	0.441644	0.504385	0.0961428	4.84711	4.58243	4.16667	4.48432	6.18705	5.62519	3.26877	4.52013	0.538398	1.0207	0.403894	0.452691	0	0.922818	-0.414695	-0.250147	0	-0.137351	-0.920506	-0.452887	1	0.0707859	0.331583	0.663612	1	0.320216	0.00119385	0.0127253	0.0209653	6.41504e-05	FALSE	FALSE	FALSE	FALSE	FALSE	FALSE	TRUE	TRUE	TRUE	TRUE
1134	FALSE	High	Master Protein	O00148	ATP-dependent RNA helicase DDX39A [OS=Homo sapiens]	74.29	42	15	776	7	427	49.1	2059.48	15	DDX39A	0.329	0.307	0.266	0.111	0.096	0.191	0.351	0.337879	0.0028988	0.00776123	1.08654e-05	4.62488e-05	0.000143674	0.0590328	2730000	4550000	496000	6640000	1160000		696000	1580000	10100000	17300000	13100000	9250000	3090000	3030000	3390000	2280000	32600000	31700000	31700000	16600000	3990000	2670000	2660000	3430000	17200000	13000000	26700000	19800000	6480000	6500000	6730000	4930000	O00148					TRUE	0.303444	0.493833	0.0647277	0.628233	0.0951922		0.0552605	0.134007	0.752637	0.901972	0.811203	0.689023	0.27908	0.250636	0.353384	0.192951	1.19418	1.36206	1.43582	0.879812	0.254102	0.190659	0.172016	0.20653	0.864038	0.78327	1.25861	1.0755	0.49077	0.568431	0.492824	0.425967	0.0948198	0.269012	0.205827	0.494498	0.372559	0.788709	1.21797	0.995352	0	1.08202	1.70894	1.41774	0	1.50441	1.11817	2.3827	1	0.0188302	0.00281591	0.00867504					0.000677813		FALSE	FALSE	TRUE	FALSE	FALSE	FALSE	FALSE	FALSE	TRUE	FALSE	not_mito
1135	FALSE	High	Master Protein	Q96ER9	Mitochondrial potassium channel [OS=Homo sapiens]	74.242	45	16	555	16	411	45.8	1605.27	16	CCDC51	34.863	0.138	2.903	0.261	7.629	0.559	8.345	1.07803e-13	2.33419e-08	0.000380264	2.12286e-05	9.60376e-09	0.0118715	3.25596e-08	1380000	1470000	2400000	765000	47900000	54800000	51500000	46400000	7790000	11800000	10400000	10300000	29700000	30300000	23900000	35700000	6730000	5950000	5020000	3840000	32400000	37300000	52200000	46600000	6640000	2130000	2430000	2670000	20900000	19700000	21600000	23700000	Q96ER9	MitoCarta3.0	CCDC51	MIM	MIM	FALSE	0.153389	0.159546	0.313199	0.0723793	3.93078	4.69347	4.08896	3.93539	0.580499	0.615218	0.644008	0.767237	2.68242	2.50636	2.49141	3.0212	0.246529	0.255655	0.227376	0.203523	2.06339	2.66352	3.37565	2.80592	0.333559	0.128336	0.114547	0.145029	1.58288	1.72278	1.58172	2.04775	4.16215	2.67535	2.72712	1.73379	0.174628	0.65174	0.233271	0.180368	0	1.90001	0.417719	0.0466535	0	-0.637603	-0.60995	-1.2634	1	0.000317258	0.298968	0.939	1	0.000497704	0.00446338	2.62714e-05	7.07205e-06	7.01753e-06	FALSE	TRUE	FALSE	FALSE	FALSE	TRUE	TRUE	TRUE	TRUE	TRUE
1136	FALSE	High	Master Protein	Q14344	Guanine nucleotide-binding protein subunit alpha-13 [OS=Homo sapiens]	74.204	52	16	752	14	377	44	1915.07	16	GNA13	0.592	0.913	0.757	0.544	0.496	0.792	0.853	0.113372	0.927735	0.384339	0.00238031	0.00207529	0.702988	0.982649	12500000	7870000	14200000	11400000	7140000	6970000	5880000	7890000	12200000	16900000	13900000	12100000	10400000	10300000	8000000	9490000	34100000	20900000	20400000	23000000	14000000	9220000	9510000	12500000	15700000	8350000	25400000	14500000	13000000	14500000	12700000	11000000	Q14344					TRUE	1.38939	0.854169	1.85309	1.07859	0.585924	0.596962	0.466856	0.669185	0.909125	0.881117	0.860742	0.901317	0.939298	0.851996	0.833944	0.803115	1.24913	0.898015	0.923999	1.21902	0.891588	0.658381	0.61499	0.752662	0.788686	0.5031	1.19732	0.78761	0.984569	1.26804	0.929995	0.950433	0.579732	0.857088	0.729405	1.03326	1.29381	0.888075	1.07254	0.81918	0	-0.542874	-0.270596	-0.659375	0	0.564058	0.331335	0.833745	1	0.110178	0.384092	0.11683	1	0.00161791	0.0902349	0.00229227	0.121368	0.000694387	FALSE	FALSE	FALSE	FALSE	FALSE	TRUE	FALSE	TRUE	FALSE	TRUE	not_mito
1137	FALSE	High	Master Protein	P18669	Phosphoglycerate mutase 1 [OS=Homo sapiens]	74.175	69	13	444	13	254	28.8	1218.37	13	PGAM1	0.286	0.667	0.124	0.164	0.104	0.432	0.104	1.67946e-06	0.202096	9.76903e-11	5.17342e-10	6.66267e-12	0.000180786	3.4408e-12	18700000	19500000	10300000	27300000	5050000	4140000	6840000	5910000	21500000	27500000	29800000	29900000	3500000	3600000	3100000	4670000	146000000	120000000	114000000	80900000	12300000	10100000	12000000	12900000	49600000	37200000	40100000	48600000	4820000	3170000	4600000	4600000	P18669					TRUE	2.07853	2.11643	1.34414	2.58295	0.414414	0.35458	0.543077	0.501253	1.60215	1.43377	1.84533	2.22722	0.31611	0.297785	0.323153	0.395211	5.34819	5.15607	5.16353	4.28776	0.783323	0.721221	0.776013	0.776747	2.49164	2.24136	1.89026	2.63985	0.365048	0.27722	0.336848	0.397454	0.453331	0.333065	0.764326	0.344142	2.03051	1.77712	4.98888	2.31578	0	-0.192305	1.29687	0.189654	0	-0.444762	0.753623	-0.397559	1	0.44277	0.000148359	0.384178	1	0.0446614	0.000445196	0.0696321	4.82969e-07	3.80951e-07	FALSE	FALSE	TRUE	FALSE	FALSE	FALSE	TRUE	FALSE	TRUE	TRUE	not_mito
1138	FALSE	High	Master Protein	Q4G0N4	NAD kinase 2, mitochondrial [OS=Homo sapiens]	74.171	45	16	590	16	442	49.4	1660.21	16	NADK2	22.759	0.154	2.011	0.926	17.823	0.45	5.708	8.94477e-10	2.80316e-06	0.38442	0.987683	1.42162e-08	0.170306	1.21318e-05	494000	1990000	2870000	1150000	33600000	35100000	36800000	29000000	8950000	9610000	9960000	16400000	19500000	19800000	15000000	28900000	1780000	1230000	2590000	1490000	21500000	25100000	34100000	33700000	3460000	1230000	3260000	4880000	19600000	16500000	18700000	23700000	Q4G0N4	MitoCarta3.0	NADK2	Matrix	Matrix	FALSE	0.0549088	0.215984	0.374533	0.108805	2.75729	3.00622	2.92182	2.45962	0.66694	0.501038	0.616762	1.22162	1.76118	1.63782	1.56364	2.44574	0.0652039	0.0528497	0.117312	0.0789711	1.36922	1.79234	2.20517	2.02918	0.173812	0.0741094	0.153672	0.265072	1.48443	1.44294	1.36936	2.04775	2.78624	1.8521	1.84898	1.58612	0.188558	0.75159	0.0785841	0.166666	0	1.99494	-1.2627	-0.178045	0	-0.589159	-0.59159	-0.812815	1	0.0183099	0.176606	0.795124	1	0.00735925	0.00502768	0.000887969	0.00072732	0.00145313	FALSE	FALSE	FALSE	FALSE	FALSE	TRUE	TRUE	TRUE	TRUE	TRUE
1139	FALSE	High	Master Protein	Q5HYK3	2-methoxy-6-polyprenyl-1,4-benzoquinol methylase, mitochondrial [OS=Homo sapiens]	74.16	58	14	364	14	327	37.1	1063.73	14	COQ5	17.267	0.034	0.286	0.212	3.059	0.145	1.539	2.55397e-08	4.627e-10	0.0056509	0.000447008	0.0148771	3.46607e-05	0.51032	300000	284000	1040000	1520000	6090000	12300000	7920000	11700000	17100000	15900000	18200000	15900000	6370000	4610000	4610000	4810000	2710000	2240000	3350000	2570000	4800000	5620000	11600000	12700000	4400000	2640000	4020000	3670000	6050000	4980000	9200000	5770000	Q5HYK3	MitoCarta3.0	COQ5	MIM	MIM	FALSE	0.0333455	0.0308239	0.135719	0.143812	0.499759	1.05346	0.628826	0.992328	1.27427	0.82898	1.12701	1.18438	0.57532	0.38133	0.48056	0.407058	0.0992711	0.0962465	0.151735	0.136212	0.305687	0.401313	0.750145	0.764704	0.221033	0.159064	0.189498	0.199347	0.458203	0.435506	0.673697	0.498545	0.793594	0.461067	0.555462	0.516488	0.0859253	1.10366	0.120866	0.192235	0	3.68307	0.492256	1.16172	0	-0.783423	-0.514711	-0.619666	1	5.65397e-05	0.34406	0.0196722	1	0.0581861	0.233793	0.10631	1.77429e-08	0.128182	FALSE	TRUE	FALSE	FALSE	FALSE	FALSE	FALSE	FALSE	TRUE	FALSE
1140	FALSE	High	Master Protein	P51648	Aldehyde dehydrogenase family 3 member A2 [OS=Homo sapiens]	74.077	43	15	608	14	485	54.8	1659.39	15	ALDH3A2	26.587	0.122	2.461	0.068	1.825	0.125	2.318	2.17604e-14	5.23637e-11	5.50495e-05	1.03251e-13	0.016115	3.23952e-11	0.000391098	2190000	2280000	4520000	2550000	75700000	68300000	59000000	60100000	14900000	22200000	21500000	18000000	50200000	46800000	38900000	53200000	45500000	35300000	35800000	33200000	64100000	61500000	65800000	69900000	28900000	14300000	22300000	16700000	55100000	32700000	47600000	42100000	P51648	MitoCarta3.0	ALDH3A2	Membrane	Membrane	FALSE	0.243422	0.247459	0.589858	0.241264	6.21211	5.84971	4.68443	5.09734	1.11033	1.15744	1.33136	1.3408	4.53392	3.8712	4.05505	4.50219	1.66673	1.51674	1.62153	1.75962	4.0822	4.39159	4.25514	4.20888	1.45178	0.861597	1.05119	0.90711	4.17306	2.85965	3.48565	3.63757	5.4609	4.24059	4.23445	3.53898	0.330501	1.23498	1.64116	1.06792	0	1.90177	2.31199	1.69208	0	-0.364874	-0.366963	-0.625805	1	0.000133108	1.22449e-05	0.00361666	1	0.0192668	0.0133123	0.00474603	2.07597e-06	0.000809491	FALSE	TRUE	TRUE	TRUE	FALSE	FALSE	FALSE	TRUE	TRUE	TRUE
1141	FALSE	High	Master Protein	P33121	Long-chain-fatty-acid--CoA ligase 1 [OS=Homo sapiens]	74.03	35	22	491	22	698	77.9	1272.9	22	ACSL1	11.556	0.794	9.677	0.151	1.619	0.483	5.241	6.00631e-14	0.65476	3.12972e-13	6.1382e-12	0.0660551	6.07478e-05	5.40349e-10	778000	825000	1100000	856000	9160000	11000000	10200000	9220000	863000	973000	1580000	1150000	11000000	9530000	8750000	11300000	8640000	5740000	5410000	4770000	8480000	8810000	9230000	9970000	3080000	1740000	1740000	1650000	10400000	8740000	9370000	8860000	P33121	MitoCarta3.0	ACSL1	MOM	MOM	FALSE	0.0864759	0.0895412	0.143549	0.0809891	0.75169	0.94212	0.809851	0.781989	0.0643094	0.0507294	0.0978397	0.0856624	0.993488	0.788303	0.912126	0.956291	0.316495	0.246632	0.245041	0.252813	0.540047	0.629104	0.596883	0.600323	0.154723	0.104838	0.0820215	0.0896246	0.787655	0.764321	0.686146	0.765531	0.821412	0.912552	0.591589	0.750913	0.100139	0.0746352	0.265245	0.107802	0	-0.424074	1.40533	0.106378	0	0.1518	-0.473511	-0.129461	1	0.206306	0.000329126	0.738375	1	0.187329	0.00243665	0.188168	3.84148e-06	0.000170415	FALSE	FALSE	TRUE	FALSE	FALSE	FALSE	TRUE	FALSE	TRUE	TRUE
1142	FALSE	High	Master Protein	P04792	Heat shock protein beta-1 [OS=Homo sapiens]	73.922	83	14	660	14	205	22.8	1891.87	14	HSPB1	0.394	0.477	0.181	0.051	0.055	0.42	0.141	1.92466e-06	4.19617e-05	6.63036e-12	2.10942e-14	2.10942e-14	1.16059e-05	2.02838e-12	40800000	41300000	28900000	32600000	14600000	15700000	14100000	11500000	69500000	90200000	84000000	66300000	15500000	15500000	9620000	12300000	945000000	759000000	677000000	668000000	37800000	37100000	44300000	40700000	101000000	60500000	77600000	96700000	15700000	11000000	13600000	10600000	P04792					TRUE	4.53498	4.48249	3.77143	3.0844	1.19811	1.34466	1.1195	0.975365	5.17903	4.70277	5.2016	4.93862	1.39992	1.28213	1.00282	1.04092	34.6167	32.6121	30.6641	35.4045	2.40729	2.64924	2.86478	2.45067	5.07371	3.64522	3.65797	5.25255	1.18906	0.961961	0.9959	0.915872	1.15941	1.18145	2.59299	1.0157	3.96833	5.00551	33.3243	4.40736	0	0.334986	3.06997	0.151385	0	0.027163	1.16123	-0.190919	1	0.0285307	2.00834e-07	0.459612	1	0.863436	3.31945e-05	0.191771	3.2338e-13	5.21365e-08	FALSE	FALSE	TRUE	FALSE	FALSE	FALSE	TRUE	FALSE	TRUE	TRUE	not_mito
1143	FALSE	High	Master Protein	Q9Y6M5	Proton-coupled zinc antiporter SLC30A1 [OS=Homo sapiens]	73.857	38	14	471	14	507	55.3	1339.62	14	SLC30A1	9.846	0.369	7.905	0.177	3.946	0.389	9.865	1.9804e-10	5.53571e-05	1.27186e-08	6.30477e-08	2.80965e-06	0.000247268	8.33412e-10	2410000	3100000	2710000	944000	21800000	19100000	29100000	31300000	7740000	9940000	5710000	6190000	50500000	62900000	45200000	59300000	9110000	12700000	16400000	16500000	56000000	47900000	57900000	80100000	8500000	4500000	7780000	5560000	59400000	62600000	67200000	67400000	Q9Y6M5					TRUE	0.267875	0.336458	0.353654	0.0893151	1.78896	1.63586	2.31046	2.65469	0.576773	0.518243	0.353585	0.461087	4.56101	5.20297	4.71178	5.01841	0.333712	0.545684	0.742823	0.874512	3.56635	3.42044	3.74426	4.82306	0.426995	0.271132	0.36674	0.302008	4.49872	5.47443	4.92092	5.82356	2.09749	4.87354	3.88853	5.17941	0.261825	0.477422	0.624183	0.341719	0	0.86666	1.25336	0.384204	0	1.21631	0.890558	1.30412	1	0.0309963	0.0340871	0.295189	1	5.66241e-05	0.00400243	0.0001777	0.0200434	8.44377e-06	FALSE	FALSE	FALSE	FALSE	FALSE	TRUE	TRUE	TRUE	TRUE	TRUE	not_mito
1144	FALSE	High	Master Protein	Q13347	Eukaryotic translation initiation factor 3 subunit I [OS=Homo sapiens]	73.747	62	14	387	14	325	36.5	1134.35	14	EIF3I	3.671	0.754	2.435	0.228	0.809	0.593	1.525	9.23039e-13	0.00916261	5.99304e-09	3.30846e-14	0.0536183	2.90743e-05	0.000470731	6690000	6090000	5330000	6520000	23700000	22700000	23500000	20700000	7110000	8960000	10900000	7800000	19700000	21000000	18100000	22200000	39300000	28600000	26600000	26700000	24400000	22100000	22400000	22300000	11300000	10500000	10800000	9230000	18000000	15900000	16500000	14300000	Q13347					TRUE	0.743604	0.660977	0.695562	0.61688	1.94487	1.94419	1.86583	1.75566	0.529826	0.467148	0.67497	0.581014	1.77925	1.73708	1.8868	1.87873	1.43961	1.22886	1.20482	1.41512	1.55391	1.57812	1.44856	1.34275	0.567653	0.632641	0.509099	0.501355	1.36325	1.39047	1.20826	1.23556	1.87764	1.82046	1.48083	1.29939	0.679256	0.56324	1.3221	0.552687	0	-0.270205	0.96081	-0.297492	0	-0.0446144	-0.342512	-0.53109	1	0.0650502	7.20361e-05	0.0206573	1	0.362567	0.00130136	0.000100451	5.48438e-08	2.57901e-06	FALSE	FALSE	TRUE	FALSE	FALSE	FALSE	TRUE	TRUE	TRUE	TRUE	not_mito
1145	FALSE	High	Master Protein	Q9UGI8	Testin [OS=Homo sapiens]	73.704	41	18	388	18	421	48	1022.96	18	TES	0.18	0.342	0.21	0.084	0.032	0.247	0.181	0.00204126	0.0131272	6.46967e-05	1.00535e-07	4.79564e-10	0.000686786	0.000119951	3510000	3110000	1300000	2540000	374000	1290000	493000	519000	5350000	9320000	11400000	7250000	1740000	1960000	1720000	432000	73900000	35800000	30900000	23600000	849000	981000	1130000	1270000	14800000	11500000	11200000	9440000	1450000	2390000	2460000	1770000	Q9UGI8					TRUE	0.390142	0.337543	0.169649	0.240318	0.0306913	0.110485	0.0391428	0.0440187	0.398674	0.485918	0.705932	0.540045	0.157152	0.162127	0.179298	0.0365591	2.70706	1.53823	1.39959	1.25082	0.0540684	0.0700512	0.0730745	0.0764704	0.743475	0.692893	0.527954	0.512762	0.109817	0.209008	0.180141	0.152933	0.0560844	0.133784	0.0684161	0.162975	0.284413	0.532642	1.72392	0.619271	0	0.905179	2.59964	1.12258	0	1.25423	0.286736	1.53898	1	0.0224266	0.00522126	0.00459092	1	0.0839086	0.540344	0.00872197	0.000375179	0.0121433	FALSE	FALSE	TRUE	TRUE	FALSE	FALSE	FALSE	TRUE	TRUE	TRUE	not_mito
1146	FALSE	High	Master Protein	P45954	Short/branched chain specific acyl-CoA dehydrogenase, mitochondrial [OS=Homo sapiens]	73.618	45	15	380	15	432	47.5	1097.28	15	ACADSB	26.126	0.127	1.196	0.299	6.235	0.288	3.385	1.47427e-12	1.83747e-08	0.944979	0.000117112	6.33813e-07	0.000119551	0.000420026	447000	823000	591000	1270000	16900000	19600000	24000000	13300000	5280000	5670000	6010000	5330000	6090000	7100000	5160000	10900000	2350000	2890000	2310000	2280000	12400000	7610000	17000000	18700000	1950000	2030000	3100000	2880000	7610000	4850000	8800000	9100000	P45954	MitoCarta3.0	ACADSB	Matrix	Matrix	FALSE	0.0496847	0.0893242	0.0771252	0.120159	1.38685	1.67869	1.90553	1.12803	0.393457	0.295617	0.372162	0.397026	0.550031	0.587298	0.537894	0.92244	0.0860838	0.124175	0.104629	0.120842	0.789692	0.543415	1.09935	1.12598	0.0979578	0.122311	0.14613	0.156436	0.576352	0.424137	0.644406	0.786267	1.52478	0.649416	0.88961	0.60779	0.0840733	0.364566	0.108933	0.130709	0	2.11646	0.373715	0.636635	0	-1.23138	-0.777352	-1.32695	1	5.48166e-05	0.194383	0.0546918	1	0.00392686	0.0272573	0.00259657	9.85169e-08	0.000745781	FALSE	TRUE	FALSE	FALSE	FALSE	TRUE	FALSE	TRUE	TRUE	TRUE
1147	FALSE	High	Master Protein	A5A3E0	POTE ankyrin domain family member F [OS=Homo sapiens]	73.564	23	17	1755	1	1075	121.4	4766.61	17	POTEF	0.001	0.725	1.043	0.393	0.001	0.65	0.001		0.563866		0.00118472		0.210619		484000	645000	524000	875000					743000	948000	864000	626000		836000			1630000	1340000	1210000	1740000					1190000	777000	1030000	654000					A5A3E0					TRUE	0.0537973	0.070005	0.0683817	0.0827868					0.0553672	0.049426	0.0535022	0.0466301		0.0691523			0.0597092	0.0575761	0.0548058	0.0922212					0.0597794	0.0468154	0.0485529	0.0355239						0.0691523			0.0687427	0.0512314	0.0660781	0.0476679	0	-0.424178	-0.0570344	-0.528187					1	0.0311223	0.80973	0.0344349					0.0646556		FALSE	FALSE	FALSE	FALSE	FALSE	FALSE	FALSE	FALSE	FALSE	FALSE	not_mito
1148	FALSE	High	Master Protein	Q9UG63	ATP-binding cassette sub-family F member 2 [OS=Homo sapiens]	73.547	33	20	524	20	623	71.2	1258.5	20	ABCF2	2.317	0.223	0.404	0.033	0.13	0.146	0.784	0.681478	0.0282104	0.508818	1.2979e-06	0.000792006	0.00564526	0.991021	3010000	431000	335000	3540000	1560000	2430000	3190000	2860000	4820000	5100000	5110000	8170000	1360000	1310000	3110000	4910000	76300000	39300000	30500000	23800000	1270000	3620000	5570000	8410000	10100000	5370000	6010000	11000000	6190000	3110000	7110000	6030000	Q9UG63					TRUE	0.334566	0.0467785	0.0437173	0.334932	0.128017	0.208123	0.253277	0.242569	0.359179	0.265899	0.316431	0.608575	0.122831	0.108361	0.324196	0.415521	2.79498	1.68861	1.38147	1.26142	0.0808797	0.258497	0.360199	0.506391	0.507371	0.323551	0.283304	0.597498	0.468806	0.271972	0.520651	0.52101	0.207997	0.242727	0.301492	0.44561	0.189998	0.387521	1.78162	0.427931	0	1.02829	3.22913	1.17139	0	0.222776	0.535558	1.09922	1	0.131159	0.00443049	0.0779331	1	0.682744	0.357391	0.0110715	0.000217627	0.115294	FALSE	FALSE	TRUE	FALSE	FALSE	FALSE	FALSE	TRUE	TRUE	FALSE	not_mito
1149	FALSE	High	Master Protein	Q14240	Eukaryotic initiation factor 4A-II [OS=Homo sapiens]	73.446	45	15	1110	6	407	46.4	3079.2	15	EIF4A2	1.094	0.703	0.766	0.402	0.639	0.678	0.943	0.964576	0.0468153	0.188564	2.8396e-06	0.112719	0.00361082	0.782891	3790000	3550000	1960000	2810000	3400000	2810000	3520000	3660000	3700000	5100000	4810000	4200000	3450000	3470000	2540000	3440000	8110000	7890000	7820000	5640000	5370000	4510000	4690000	5950000	6680000	4510000	4760000	4570000	4450000	3570000	4480000	4340000	Q14240					TRUE	0.421264	0.385299	0.255779	0.265864	0.279012	0.240669	0.279478	0.310421	0.275718	0.265899	0.297854	0.312854	0.311594	0.287032	0.264777	0.291119	0.297081	0.339011	0.3542	0.298924	0.341988	0.32205	0.303292	0.358267	0.335568	0.271734	0.224381	0.248233	0.337026	0.3122	0.328061	0.374989	0.277395	0.28863	0.331399	0.338069	0.332051	0.288081	0.322304	0.269979	0	-0.20493	-0.0429846	-0.298559	0	0.0572824	0.256629	0.285377	1	0.347551	0.832869	0.245029	1	0.537898	0.0272908	0.0209631	0.32645	0.00989201	FALSE	FALSE	FALSE	FALSE	FALSE	FALSE	FALSE	FALSE	FALSE	TRUE	not_mito
1150	FALSE	High	Master Protein	O00203	AP-3 complex subunit beta-1 [OS=Homo sapiens]	73.44	23	23	437	23	1094	121.2	1133.25	23	AP3B1	2.209	0.477	0.596	0.073	0.184	0.277	0.697	0.00255799	0.00754422	0.38198	1.49044e-11	1.64689e-07	8.58732e-07	0.0511071	751000	1500000	1180000	1400000	2510000	2510000	3220000	3530000	2250000	3030000	3060000	2400000	1530000	1690000	1430000	2350000	24000000	18800000	16700000	15400000	3690000	2580000	2890000	4080000	5220000	3980000	4140000	12200000	3150000	1980000	3330000	3650000	O00203					TRUE	0.0834748	0.162802	0.153989	0.132459	0.205976	0.214975	0.255659	0.299395	0.167667	0.157975	0.189487	0.178774	0.138185	0.139793	0.149067	0.198875	0.879154	0.807784	0.756411	0.816211	0.234997	0.184233	0.18689	0.245669	0.262225	0.239801	0.195155	0.662679	0.238569	0.173153	0.243849	0.315371	0.244001	0.15648	0.212947	0.242735	0.133181	0.173476	0.81489	0.339965	0	0.381342	2.61321	1.352	0	-0.640908	-0.196393	-0.00750349	1	0.0784152	5.56052e-07	0.108954	1	0.0145216	0.288922	0.973159	6.57581e-06	0.0396304	FALSE	FALSE	TRUE	FALSE	FALSE	FALSE	FALSE	FALSE	TRUE	FALSE	not_mito
1151	FALSE	High	Master Protein	P11171	Protein 4.1 [OS=Homo sapiens]	73.431	33	22	365	21	864	97	970.49	22	EPB41	1.855	1.106	2.342	0.338	0.889	0.698	1.817	0.319493	1	0.0797009	0.00551933	0.998773	0.874862	0.451168	1000000	457000	1830000	787000	2030000	1660000	1420000	1640000	624000	1610000	1030000	601000	1490000	2320000	1520000	3120000	3660000	2760000	2420000	2490000	2750000	2290000	2380000	2190000	2540000	665000	1650000	979000	2530000	2110000	2660000	1760000	P11171					TRUE	0.111152	0.0496004	0.238814	0.0744608	0.166586	0.142174	0.112744	0.139096	0.0464995	0.0839407	0.0637816	0.0447679	0.134572	0.191906	0.158449	0.264038	0.134071	0.118589	0.109612	0.131972	0.175133	0.163524	0.153909	0.131866	0.127596	0.0400673	0.077779	0.0531773	0.191612	0.184522	0.194786	0.152069	0.14015	0.187241	0.156108	0.180747	0.118507	0.0597474	0.123561	0.074655	0	-0.98802	0.0602549	-0.666658	0	0.417927	0.155574	0.367002	1	0.221046	0.909095	0.379814	1	0.170487	0.308095	0.033101	0.203529	0.210633	FALSE	FALSE	FALSE	FALSE	FALSE	FALSE	FALSE	FALSE	FALSE	FALSE	not_mito
1152	FALSE	High	Master Protein	O75947	ATP synthase subunit d, mitochondrial [OS=Homo sapiens]	73.395	81	14	563	14	161	18.5	1594.57	14	ATP5PD	15.54	0.617	5.283	0.893	8.965	0.846	7.917	6.32383e-13	0.261894	4.53757e-08	0.999999	4.40047e-11	0.992656	1.29924e-10	18800000	15900000	28200000	13700000	268000000	304000000	269000000	262000000	28100000	32900000	23200000	28000000	185000000	133000000	78700000	165000000	14800000	16500000	22700000	23700000	184000000	132000000	234000000	164000000	27600000	16900000	22400000	18600000	153000000	220000000	158000000	165000000	O75947	MitoCarta3.0	ATP5PD	MIM	MIM	FALSE	2.08965	1.7257	3.68008	1.2962	21.9927	26.0368	21.3578	22.2214	2.09397	1.71531	1.43663	2.08569	16.7087	11.0015	8.20392	13.9635	0.542145	0.708959	1.02818	1.25612	11.718	9.42585	15.1322	9.87492	1.38648	1.01825	1.05591	1.01031	11.5876	19.2392	11.57	14.2565	22.9022	12.4694	11.5378	14.1633	2.19791	1.8329	0.883849	1.11774	0	-0.262003	-1.31426	-0.97555	0	-0.877091	-0.989121	-0.693323	1	0.527001	0.0521814	0.0866258	1	0.00266864	0.000501915	0.00586134	0.0237954	0.000773864	FALSE	FALSE	FALSE	FALSE	FALSE	TRUE	TRUE	TRUE	FALSE	TRUE
1153	FALSE	High	Master Protein	O15228	Dihydroxyacetone phosphate acyltransferase [OS=Homo sapiens]	73.362	31	16	246	16	680	77.1	685.51	16	GNPAT	2.656	0.348	0.474	0.497	1.325	0.252	0.734	0.00109501	0.000368736	0.0399318	0.0392182	0.780262	1.41839e-05	0.702276	2290000	1890000	1640000	2840000	4390000	4890000	7610000	6240000	5010000	9250000	7110000	4390000	2690000	2970000	2650000	4520000	4170000	4190000	4670000	3740000	4390000	3540000	6990000	9560000	6670000	5770000	10200000	10800000	6780000	4520000	6050000	6060000	O15228					TRUE	0.254537	0.205131	0.214019	0.268702	0.360253	0.418815	0.604213	0.529242	0.373338	0.482268	0.440279	0.327007	0.242953	0.245673	0.276244	0.382516	0.152753	0.180033	0.211523	0.198223	0.279576	0.252784	0.452027	0.575636	0.335066	0.347651	0.480815	0.586634	0.513491	0.395278	0.443029	0.523602	0.478131	0.286846	0.390006	0.46885	0.235597	0.405723	0.185633	0.437542	0	0.784172	-0.34387	0.893098	0	-0.737126	-0.293909	-0.0282784	1	0.00410138	0.0464721	0.0168553	1	0.0240305	0.383045	0.886961	0.000637261	0.0773238	FALSE	TRUE	FALSE	FALSE	FALSE	FALSE	FALSE	FALSE	TRUE	FALSE	not_mito
1154	FALSE	High	Master Protein	P05362	Intercellular adhesion molecule 1 [OS=Homo sapiens]	73.309	39	18	820	18	532	57.8	2250.47	18	ICAM1	16.399	0.54	11.266	0.416	11.992	0.418	10.813	5.44453e-13	0.0238666	8.70504e-12	0.000200077	9.14502e-12	0.000497029	1.94508e-11	3270000	5060000	6700000	3890000	72700000	62200000	72700000	77300000	7230000	11600000	9330000	6510000	102000000	114000000	80000000	84000000	18500000	11100000	9280000	10200000	158000000	120000000	113000000	136000000	17600000	7630000	11700000	9610000	128000000	110000000	119000000	96300000	P05362					TRUE	0.363465	0.549186	0.874346	0.368046	5.96592	5.32726	5.77218	6.55615	0.538769	0.60479	0.57775	0.484924	9.21235	9.42986	8.33944	7.10871	0.677681	0.476936	0.420329	0.540607	10.0622	8.56896	7.30745	8.18896	0.884132	0.459719	0.551524	0.521996	9.69422	9.61961	8.71412	8.32061	5.90538	8.52259	8.53189	9.08714	0.538761	0.551558	0.528888	0.604343	0	0.033867	-0.0266823	0.165721	0	0.529262	0.530836	0.621797	1	0.920347	0.942848	0.68339	1	0.00422961	0.00581719	0.000289904	0.917103	0.00118982	FALSE	FALSE	FALSE	FALSE	FALSE	TRUE	TRUE	TRUE	FALSE	TRUE	not_mito
1155	FALSE	High	Master Protein	O60306	RNA helicase aquarius [OS=Homo sapiens]	73.301	18	21	132	21	1485	171.2	334.3	21	AQR	3.094	0.324	0.712	0.231	0.749	0.209	0.39	3.565e-05	1.01753e-05	0.0973824	1.90875e-07	0.455105	1.46194e-07	0.000575357	1350000	1300000	908000	2430000	4070000	4120000	4130000	3860000	4220000	6250000	3660000	3950000	3020000	2800000	1960000	3110000	5200000	6300000	8200000	4690000	3630000	4120000	4710000	4470000	7410000	5410000	4310000	7950000	3160000	2220000	2550000	2390000	O60306					TRUE	0.150055	0.141095	0.118494	0.229911	0.333993	0.352867	0.32791	0.327384	0.314468	0.325857	0.226641	0.294232	0.272758	0.231611	0.204316	0.263192	0.190483	0.270693	0.371412	0.248573	0.231176	0.294201	0.304585	0.269152	0.37224	0.325961	0.203168	0.431828	0.239326	0.194141	0.186731	0.206503	0.335538	0.242969	0.274778	0.206675	0.159888	0.290299	0.27029	0.333299	0	0.860476	0.757444	1.05975	0	-0.465706	-0.28821	-0.699112	1	0.00741098	0.0489962	0.0186416	1	0.00145545	0.0128973	6.26474e-05	0.0246385	0.000109901	FALSE	TRUE	FALSE	FALSE	FALSE	TRUE	FALSE	TRUE	FALSE	TRUE	not_mito
1156	FALSE	High	Master Protein	Q12907	Vesicular integral-membrane protein VIP36 [OS=Homo sapiens]	73.293	53	14	353	14	356	40.2	1146.29	14	LMAN2	143.156	0.028	2.469	0.049	6.335	0.072	6.023	2.09832e-14	2.09832e-14	2.65549e-06	2.10942e-14	2.10465e-12	2.16493e-14	3.85092e-12	2240000	3100000	2190000	1660000	299000000	322000000	323000000	311000000	79000000	90100000	79900000	80500000	199000000	197000000	165000000	259000000	53000000	43100000	43500000	47600000	256000000	274000000	303000000	343000000	43500000	21700000	27200000	34600000	190000000	159000000	180000000	206000000	Q12907					TRUE	0.248979	0.336458	0.285794	0.157058	24.5366	27.5784	25.6453	26.3773	5.88696	4.69755	4.94772	5.99637	17.9731	16.2955	17.2001	21.9185	1.94147	1.85189	1.97029	2.52283	16.3033	19.5658	19.5943	20.653	2.18521	1.30746	1.28217	1.8794	14.3899	13.9047	13.181	17.799	26.0344	18.3468	19.0291	14.8187	0.257072	5.38215	2.07162	1.66356	0	4.38794	3.01051	2.69403	0	-0.504891	-0.452211	-0.813005	1	4.50881e-06	2.53545e-05	0.000779301	1	0.00149374	0.000847154	8.78553e-05	7.52805e-09	3.07761e-05	FALSE	TRUE	TRUE	TRUE	FALSE	TRUE	TRUE	TRUE	TRUE	TRUE	not_mito
1157	FALSE	High	Master Protein	Q9Y613	FH1/FH2 domain-containing protein 1 [OS=Homo sapiens]	73.218	24	19	221	19	1164	126.5	668.5	19	FHOD1	0.321	0.399	0.61	0.122	0.167	0.383	0.659	0.329141	0.154435	0.685303	0.000158535	0.00523924	0.0712075	0.907786	2190000	1540000	161000	482000	299000	268000	262000	284000	2700000	3770000	1730000	1360000	2440000	1660000	1050000	346000	11500000	8130000	6100000	5450000	2090000	1090000	950000	1270000	4180000	2310000	2150000	2180000	1520000	1440000	1950000	1370000	Q9Y613					TRUE	0.243422	0.167144	0.0210104	0.0456037	0.0245366	0.0229535	0.0208021	0.0240873	0.2012	0.196557	0.107128	0.101305	0.220374	0.137312	0.109455	0.0292811	0.421261	0.349323	0.276294	0.288854	0.133101	0.0778347	0.0614343	0.0764704	0.209981	0.139181	0.101348	0.118413	0.115119	0.125929	0.142794	0.118372	0.0230949	0.124105	0.0872102	0.125554	0.119295	0.151548	0.333933	0.142231	0	0.345238	1.48503	0.253704	0	2.42592	1.91693	2.44266	1	0.60435	0.0133601	0.70361	1	0.0428062	0.00659628	3.22924e-06	0.00410194	0.0176956	FALSE	FALSE	TRUE	FALSE	FALSE	FALSE	TRUE	TRUE	TRUE	TRUE	not_mito
1158	FALSE	High	Master Protein	P50542	Peroxisomal targeting signal 1 receptor [OS=Homo sapiens]	73.142	37	15	110	15	639	70.8	361.7	15	PEX5	0.6	1.109	0.66	0.106	0.076	0.517	0.508	0.00169364	0.974955	0.0400961	4.15279e-12	6.57252e-14	0.0105715	0.000631941	739000	755000	731000	1130000	300000	458000	482000	439000	524000	1100000	788000	575000	439000	560000	451000	326000	7680000	7610000	6580000	6250000	545000	382000	570000	531000	1500000	1330000	1390000	1690000	746000	798000	723000	544000	P50542					TRUE	0.082141	0.0819438	0.0953951	0.106913	0.0246187	0.0392265	0.0382695	0.0372335	0.0390477	0.0573508	0.048796	0.0428312	0.0396492	0.0463221	0.0470136	0.0275886	0.281329	0.32698	0.298035	0.331254	0.0347082	0.0272778	0.0368606	0.0319731	0.0753521	0.0801345	0.0655229	0.0917974	0.0564991	0.0697859	0.0529438	0.0470032	0.034837	0.0401434	0.0327049	0.056558	0.0915983	0.0470064	0.3094	0.0782017	0	-0.962462	1.75608	-0.22812	0	0.20454	-0.0911129	0.69911	1	0.000817954	3.36099e-06	0.14961	1	0.384692	0.613606	0.0104649	3.71808e-11	0.00370658	FALSE	TRUE	TRUE	FALSE	FALSE	FALSE	FALSE	TRUE	TRUE	TRUE	not_mito
1159	FALSE	High	Master Protein	Q7Z4S6	Kinesin-like protein KIF21A [OS=Homo sapiens]	73.139	14	17	126	17	1674	187.1	390.33	17	KIF21A	13.312	0.676	2.219	0.173	1.565	0.447	1.986	9.76996e-14	0.179974	0.000156668	2.19372e-10	0.148585	0.000694936	0.00104048	836000	828000	1390000	1560000	14100000	16600000	14600000	12900000	1370000	2020000	1510000	1680000	4800000	3510000	3270000	3570000	9310000	6840000	5670000	5040000	8150000	8810000	10800000	11800000	2810000	1790000	2690000	2160000	5110000	4160000	5450000	4480000	Q7Z4S6					TRUE	0.0929227	0.0898668	0.181394	0.147597	1.15708	1.42174	1.1592	1.09411	0.10209	0.105317	0.093505	0.125142	0.433522	0.29034	0.340874	0.30212	0.341038	0.293896	0.256817	0.267124	0.519031	0.629104	0.698411	0.710512	0.14116	0.10785	0.126803	0.117327	0.387011	0.363796	0.399092	0.387085	1.20803	0.341714	0.639265	0.384246	0.127945	0.106513	0.289719	0.123285	0	-0.26449	1.17913	-0.0535283	0	-1.8218	-0.918173	-1.65256	1	0.391165	0.00143453	0.848202	1	3.59929e-05	0.000541409	2.94084e-05	5.99697e-06	4.3916e-08	FALSE	FALSE	TRUE	FALSE	FALSE	TRUE	TRUE	TRUE	TRUE	TRUE	not_mito
1160	FALSE	High	Master Protein	O43663	Protein regulator of cytokinesis 1 [OS=Homo sapiens]	73.128	33	17	298	16	620	71.6	764.66	17	PRC1	0.87	0.509	0.158	0.835	0.413	0.867	0.426	0.99996	0.13599	2.41198e-06	0.94305	0.0165751	0.999707	0.0570021	5040000	3960000	2630000	6880000	3290000	3510000	5110000	4300000	9650000	7990000	6780000	11600000	1220000	1580000	899000	1920000	5830000	4020000	9720000	4910000	1930000	1130000	2530000	4490000	4910000	3090000	5410000	7030000	2230000	1660000	2780000	2160000	O43663					TRUE	0.560204	0.429798	0.343214	0.65094	0.269985	0.300622	0.40572	0.364702	0.719103	0.416575	0.419844	0.864073	0.110187	0.130695	0.0937144	0.162485	0.213561	0.172728	0.440259	0.260233	0.122912	0.080691	0.163609	0.270356	0.246653	0.186177	0.255021	0.381855	0.168891	0.145169	0.203574	0.18663	0.335257	0.12427	0.159392	0.176066	0.496039	0.604899	0.271695	0.267426	0	0.286241	-0.868463	-0.891311	0	-1.43179	-1.07269	-0.929151	1	0.437629	0.047295	0.0284237	1	0.000816019	0.0136013	0.0029827	0.0170064	0.000688896	FALSE	FALSE	FALSE	FALSE	FALSE	TRUE	FALSE	TRUE	TRUE	TRUE	not_mito
1161	FALSE	High	Master Protein	P21281	V-type proton ATPase subunit B, brain isoform [OS=Homo sapiens]	72.932	43	15	378	15	511	56.5	1012.59	15	ATP6V1B2	0.122	1.512	0.155	1.193	0.17	1.661	0.253	1.19102e-10	0.168376	1.04568e-08	0.975197	8.4455e-09	0.0464847	6.15276e-07	14600000	14600000	13300000	13700000	2050000	1080000	1860000	1600000	6570000	9180000	9530000	10500000	1070000	1220000	1720000	2540000	12300000	11700000	11600000	12000000	2030000	2190000	1990000	1990000	10200000	5020000	7130000	10700000	2360000	2370000	1320000	1960000	P21281					TRUE	1.62281	1.58461	1.73564	1.2962	0.168228	0.0924991	0.147679	0.135703	0.489586	0.478619	0.590134	0.782135	0.0966393	0.100916	0.179298	0.214954	0.450566	0.502716	0.525411	0.636009	0.12928	0.156383	0.128689	0.119824	0.512395	0.302463	0.336099	0.581202	0.178737	0.207259	0.0966609	0.16935	0.136027	0.147952	0.133544	0.163002	1.55982	0.585119	0.528676	0.43304	0	-1.41458	-1.56092	-1.84881	0	0.121233	-0.0265786	0.260993	1	0.000162479	5.25283e-05	6.62149e-05	1	0.733273	0.893856	0.379718	2.51612e-07	0.742579	FALSE	TRUE	TRUE	TRUE	FALSE	FALSE	FALSE	FALSE	TRUE	FALSE	not_mito
1162	FALSE	High	Master Protein	P48735	Isocitrate dehydrogenase [NADP], mitochondrial [OS=Homo sapiens]	72.922	40	17	461	16	452	50.9	1232.56	17	IDH2	38.847	0.049	0.678	0.164	5.355	0.144	1.606	2.52021e-14	3.15858e-13	0.165403	2.45259e-08	5.19301e-08	1.26755e-08	0.0818188	686000	561000	1280000	753000	25500000	33200000	30500000	22700000	14300000	17200000	15100000	14400000	10300000	12000000	6440000	9680000	5450000	3540000	5630000	3340000	24100000	20400000	23700000	23300000	6040000	3060000	5450000	4570000	10900000	5910000	10300000	6230000	P48735	MitoCarta3.0	IDH2	Matrix	Matrix	FALSE	0.0762499	0.060888	0.167039	0.0712439	2.09259	2.84349	2.42161	1.92529	1.06561	0.896758	0.93505	1.07264	0.930266	0.992617	0.671325	0.819195	0.199641	0.152104	0.255006	0.177022	1.5348	1.45672	1.53262	1.40296	0.303418	0.18437	0.256906	0.248233	0.825523	0.516835	0.754248	0.538291	2.32074	0.85335	1.48178	0.658724	0.0938553	0.992516	0.195943	0.248232	0	3.40258	1.06193	1.40318	0	-1.44338	-0.647258	-1.81684	1	2.20326e-06	0.0212193	0.00434434	1	0.000478096	0.00640574	0.000256855	2.79859e-10	1.16271e-06	FALSE	TRUE	FALSE	TRUE	FALSE	TRUE	TRUE	TRUE	TRUE	TRUE
1163	FALSE	High	Master Protein	Q9UMX0	Ubiquilin-1 [OS=Homo sapiens]	72.888	28	11	291	5	589	62.5	921.07	11	UBQLN1	2.407	2.623	2.83	0.206	0.361	0.827	1.176	0.199474	0.341557	0.0911917	0.00144145	0.16313	0.985728	0.997113	2550000	2880000		1360000	7800000	7190000	2830000	5260000	819000	1550000	1160000	602000	6150000	1840000	956000	4120000	12300000	12600000	12600000	9810000	4190000	3110000	8950000	4800000	3660000	3050000	3130000	2090000	2620000	5040000	2560000	5120000	Q9UMX0					TRUE	0.283436	0.31258		0.128674	0.640085	0.615804	0.224694	0.446124	0.0610306	0.0808125	0.0718317	0.0448424	0.55545	0.152201	0.0996563	0.348665	0.450566	0.541387	0.570705	0.519937	0.266839	0.222079	0.578776	0.289022	0.183859	0.183767	0.147544	0.113525	0.198429	0.440753	0.187464	0.442383	0.481677	0.288993	0.339179	0.317257	0.241564	0.0646293	0.520649	0.157174	0	-1.90214	1.10791	-0.620042	0	-0.737029	-0.506018	-0.602413					1	0.221554	0.299796	0.21906		0.4568	FALSE	FALSE	FALSE	FALSE	FALSE	FALSE	FALSE	FALSE	FALSE	FALSE	not_mito
1164	FALSE	High	Master Protein	P27348	14-3-3 protein theta [OS=Homo sapiens]	72.791	57	15	715	10	245	27.7	2003.34	15	YWHAQ	0.56	0.525	0.242	0.145	0.149	0.314	0.208	0.00482229	0.0200571	1.56894e-07	2.00567e-09	2.09286e-09	1.20126e-05	2.22171e-08	11900000	14300000	10800000	11900000	6990000	6600000	6720000	3750000	21600000	25300000	23800000	20800000	7110000	6850000	3370000	4380000	96400000	84500000	80000000	56600000	13300000	10600000	13800000	11400000	50000000	30300000	33200000	43300000	9970000	7100000	8780000	4880000	P27348					TRUE	1.3227	1.55205	1.40939	1.1259	0.573615	0.565272	0.533549	0.318054	1.6096	1.31907	1.47379	1.54937	0.642155	0.566619	0.351299	0.370669	3.53127	3.63073	3.62353	2.99984	0.847008	0.756924	0.892414	0.686427	2.51174	1.82562	1.56501	2.35197	0.755089	0.620902	0.642941	0.421647	0.497622	0.482685	0.795694	0.610145	1.35251	1.48796	3.44634	2.06358	0	0.137692	1.34942	0.609511	0	-0.0439692	0.677161	0.2941	1	0.260386	2.06175e-05	0.0247242	1	0.879035	0.00778547	0.267265	9.72418e-07	0.0148331	FALSE	FALSE	TRUE	FALSE	FALSE	FALSE	TRUE	FALSE	TRUE	TRUE	not_mito
1165	FALSE	High	Master Protein	P31150	Rab GDP dissociation inhibitor alpha [OS=Homo sapiens]	72.765	45	16	312	8	447	50.6	841.15	16	GDI1	0.131	0.761	0.27	0.333	0.271	0.407	0.09	0.013433	0.999403	0.00933673	0.122111	0.00598475	0.428352	8.03923e-05	931000	805000		1360000	87100	122000	589000		914000	1740000	1070000	1390000	127000	357000	377000	305000	2560000	2430000	5760000	3070000	761000	753000	894000	351000	2160000	2060000	2960000	2430000	251000	111000	683000	170000	P31150					TRUE	0.103482	0.0873705		0.128674	0.00714762	0.010449	0.046765		0.0681099	0.0907185	0.0662585	0.10354	0.0114703	0.0295303	0.0392996	0.0258114	0.0937764	0.10441	0.260894	0.162712	0.0484642	0.0537702	0.0578129	0.0211347	0.108507	0.124118	0.139531	0.131993	0.0190098	0.00970706	0.0500147	0.0146885	0.0214538	0.0265279	0.0452955	0.023355	0.106509	0.0821567	0.155448	0.126037	0	-0.374525	0.545459	0.242875	0	0.306274	1.07813	0.122495											FALSE	FALSE	FALSE	FALSE	FALSE	FALSE	FALSE	FALSE	FALSE	FALSE	not_mito
1166	FALSE	High	Master Protein	Q9Y6G9	Cytoplasmic dynein 1 light intermediate chain 1 [OS=Homo sapiens]	72.713	46	16	417	15	523	56.5	1233.22	16	DYNC1LI1	2.325	0.581	1.267	0.089	0.355	0.344	0.961	0.000108957	0.00908365	0.583123	1.07903e-12	4.35469e-05	1.35145e-06	0.998062	1920000	1890000	1110000	1490000	4700000	3540000	3740000	4080000	2310000	3450000	4120000	2420000	3850000	5680000	3430000	3490000	25500000	19300000	18500000	14600000	9010000	6880000	6070000	6530000	7520000	4710000	4900000	4850000	6640000	3860000	5240000	4190000	Q9Y6G9					TRUE	0.213411	0.205131	0.144854	0.140974	0.385692	0.303191	0.296946	0.346043	0.172138	0.179873	0.255126	0.180263	0.347721	0.469839	0.357553	0.29535	0.934101	0.829267	0.837941	0.77381	0.5738	0.491287	0.392533	0.39319	0.377765	0.283785	0.23098	0.263442	0.502888	0.337561	0.383714	0.362029	0.332968	0.367616	0.462703	0.396548	0.176093	0.19685	0.84378	0.288993	0	0.160764	2.26053	0.714701	0	0.142815	0.474702	0.252111	1	0.477534	2.33863e-06	0.0223201	1	0.442346	0.0363739	0.181822	1.36126e-09	0.117988	FALSE	FALSE	TRUE	FALSE	FALSE	FALSE	FALSE	FALSE	TRUE	FALSE	not_mito
1167	FALSE	High	Master Protein	Q8IZL8	Proline-, glutamic acid- and leucine-rich protein 1 [OS=Homo sapiens]	72.71	26	16	200	16	1130	119.6	554.51	16	PELP1	0.067	0.303	0.074	0.237	0.026	0.162	0.09	2.05657e-05	0.0556937	4.43389e-06	0.0237459	2.36206e-07	0.00148724	8.08506e-06	1140000	1810000	795000	4490000	98700	93800			4620000	7380000	4870000	3840000	487000	766000	253000	233000	4490000	8160000	8780000	3420000		154000	373000	155000	7180000	6420000	10900000	11600000	953000	667000	1080000	434000	Q8IZL8					TRUE	0.126713	0.196448	0.103747	0.424814	0.00809954	0.00803371			0.344275	0.384772	0.301569	0.286038	0.0439844	0.063362	0.0263735	0.0197182	0.164475	0.350612	0.397682	0.181262		0.0109968	0.0241211	0.009333	0.360686	0.386815	0.513813	0.630088	0.0721765	0.0583298	0.0790862	0.0374989	0.00806663	0.0383595	0.014817	0.0617728	0.212931	0.329164	0.273508	0.47285	0	0.628422	0.3612	1.151	0	2.24955	0.877212	2.93694	1	0.180097	0.543587	0.0354029					0.0416942		FALSE	FALSE	FALSE	FALSE	FALSE	FALSE	FALSE	FALSE	FALSE	FALSE	not_mito
1168	FALSE	High	Master Protein	Q14669	E3 ubiquitin-protein ligase TRIP12 [OS=Homo sapiens]	72.65	14	19	117	19	1992	220.3	305.74	19	TRIP12	4.704	0.162	0.705	0.3	0.976	0.155	0.611	1.59057e-06	4.69976e-08	0.295502	5.55245e-05	0.999998	7.32667e-07	0.906953	282000	347000	389000	154000	1540000	1570000	1410000	1380000	1980000	1890000	2940000	1790000	1350000	1380000	1440000	934000	1050000	1040000	849000	1340000	1630000	1170000	600000	884000	743000	2110000	2110000	1920000	1340000	1050000	1350000	1130000	Q14669					TRUE	0.0313447	0.0376616	0.0507643	0.0145705	0.126376	0.134466	0.11195	0.117044	0.147547	0.0985391	0.182056	0.133335	0.121928	0.114151	0.15011	0.0790421	0.038463	0.0446859	0.0384547	0.071021	0.103806	0.0835473	0.0388006	0.0532282	0.0373244	0.127131	0.0994628	0.10429	0.101486	0.0918235	0.0988577	0.0976354	0.122459	0.116308	0.0698456	0.0974507	0.0335853	0.140369	0.0481561	0.0920521	0	2.06333	0.519891	1.45462	0	-0.0743515	-0.810057	-0.329554	1	0.00130346	0.2262	0.0298141	1	0.704425	0.0145672	0.00355663	0.000682124	0.0191718	FALSE	TRUE	FALSE	FALSE	FALSE	FALSE	FALSE	TRUE	TRUE	TRUE	not_mito
1169	FALSE	High	Master Protein	Q13123	Protein Red [OS=Homo sapiens]	72.634	38	17	221	17	557	65.6	598.73	17	IK	1.249	0.156	0.168	0.097	0.121	0.076	0.059	0.997078	0.00193284	0.00114356	0.00122817	0.00204696	2.15289e-05	2.5762e-06	514000	577000	399000	1530000	605000	784000	764000	187000	2670000	5660000	4550000	2580000	966000	399000	559000	612000	6600000	5730000	5470000	1130000	547000	638000	982000	717000	5920000	4270000	12300000	8640000	406000	367000	443000	713000	Q13123					TRUE	0.0571319	0.0626246	0.0520693	0.144759	0.0496476	0.0671475	0.0606595	0.0158603	0.198964	0.295096	0.281754	0.192182	0.0872463	0.0330045	0.0582718	0.0517921	0.241767	0.246202	0.247759	0.0598908	0.0348356	0.0455583	0.0635037	0.0431727	0.29739	0.257274	0.579807	0.469307	0.0307489	0.0320945	0.03244	0.0616053	0.0483287	0.0575787	0.0467676	0.0392222	0.0791461	0.241999	0.198905	0.400944	0	1.61241	1.32949	2.34081	0	0.252654	-0.0473724	-0.301211	1	0.0033952	0.0582864	0.00633805	1	0.584696	0.907674	0.529118	0.00367338	0.597204	FALSE	TRUE	FALSE	TRUE	FALSE	FALSE	FALSE	FALSE	TRUE	FALSE	not_mito
1170	FALSE	High	Master Protein	Q03518	Antigen peptide transporter 1 [OS=Homo sapiens]	72.627	33	14	295	14	748	80.9	1003.95	14	TAP1	4.24	0.281	0.708	0.121	0.798	0.276	1.709	6.2632e-05	0.000187974	0.901888	2.92516e-07	0.999994	0.00132042	0.352771	1690000	1320000	1030000	1980000	6980000	6690000	5940000	5970000	4140000	6100000	4630000	9160000	4690000	3020000	2640000	8420000	12900000	11900000	13100000	8070000	14900000	9280000	8610000	10500000	5380000	3110000	5470000	5420000	7800000	10900000	12700000	4060000	Q03518					TRUE	0.187846	0.143266	0.134414	0.187335	0.572794	0.57298	0.471619	0.506342	0.308506	0.318036	0.286707	0.682319	0.423587	0.249808	0.275201	0.712564	0.472545	0.51131	0.593353	0.427716	0.948904	0.662666	0.556789	0.632236	0.270263	0.187382	0.257849	0.294403	0.590741	0.953215	0.929995	0.350796	0.530934	0.41529	0.700149	0.706187	0.163215	0.398892	0.501231	0.252474	0	1.28922	1.6187	0.629361	0	-0.354412	0.399129	0.411518	1	0.0490445	0.000110696	0.0163193	1	0.330351	0.107506	0.277421	0.00297357	0.171097	FALSE	FALSE	TRUE	FALSE	FALSE	FALSE	FALSE	FALSE	TRUE	FALSE	not_mito
1171	FALSE	High	Master Protein	Q9UI10	Translation initiation factor eIF2B subunit delta [OS=Homo sapiens]	72.621	48	18	137	18	523	57.5	372.48	18	EIF2B4	5.222	0.604	6.376	0.038	0.451	0.219	2.559	2.89692e-08	0.161066	4.96367e-09	8.35998e-14	0.00817822	2.15618e-07	0.000495158	381000	477000	228000	425000	2090000	1640000	2120000	2870000	959000	612000	726000	310000	4740000	4010000	3560000	4500000	11400000	11000000	9960000	7720000	5070000	4390000	4050000	5160000	2410000	1240000	1660000	2040000	4310000	4250000	5190000	5160000	Q9UI10					TRUE	0.0423487	0.0517711	0.0297539	0.0402107	0.17151	0.140462	0.168322	0.243417	0.0714632	0.0319079	0.0449567	0.0230916	0.428103	0.331699	0.371105	0.380824	0.417598	0.472639	0.451129	0.409165	0.322882	0.313481	0.261904	0.310699	0.121066	0.0747119	0.0782504	0.110809	0.326423	0.371667	0.380053	0.445839	0.180928	0.377933	0.302242	0.380995	0.0410211	0.0428549	0.437633	0.0962092	0	0.0630925	3.41528	1.22981	0	1.06272	0.740288	1.07436	1	0.878207	2.303e-07	0.00441302	1	0.000554055	0.00337322	0.000912001	1.52099e-11	4.48803e-05	FALSE	FALSE	TRUE	TRUE	FALSE	TRUE	TRUE	TRUE	TRUE	TRUE	not_mito
1172	FALSE	High	Master Protein	Q6L8Q7	2',5'-phosphodiesterase 12 [OS=Homo sapiens]	72.607	39	15	319	15	609	67.3	890.37	15	PDE12	3.532	0.146	0.246	0.119	0.358	0.18	0.386	4.27063e-07	4.5059e-11	2.52354e-09	4.17133e-12	3.60377e-06	4.97416e-10	3.00781e-05	3480000	3920000	3450000	2930000	11900000	9020000	13200000	12600000	22400000	25100000	25100000	22300000	6450000	5650000	2460000	6050000	32900000	28800000	29600000	27900000	8570000	7600000	12800000	12800000	18000000	18700000	20500000	19800000	6720000	7170000	7670000	8570000	Q6L8Q7	MitoCarta3.0	PDE12	Matrix	Matrix	FALSE	0.386807	0.425456	0.450223	0.277217	0.97654	0.772538	1.04804	1.06866	1.66921	1.30864	1.55429	1.66111	0.582545	0.467357	0.256438	0.511997	1.20517	1.23746	1.3407	1.47872	0.545779	0.542701	0.827747	0.770725	0.904226	1.1267	0.966345	1.0755	0.508947	0.627023	0.561658	0.740474	0.966446	0.454584	0.671738	0.609525	0.384926	1.54831	1.31551	1.01819	0	2.00804	1.77297	1.40336	0	-1.08814	-0.52479	-0.665002	1	1.53139e-05	1.37243e-05	5.83426e-05	1	0.00191276	0.0263113	0.00538533	8.29236e-08	0.00113834	FALSE	TRUE	TRUE	TRUE	FALSE	TRUE	FALSE	TRUE	TRUE	TRUE
1173	FALSE	High	Master Protein	Q6P1M0	Long-chain fatty acid transport protein 4 [OS=Homo sapiens]	72.468	36	20	366	18	643	72	982.54	20	SLC27A4	0.707	1.1	0.684	0.455	0.379	0.625	0.434	1	0.956467	0.81611	0.00677025	0.0392507	0.108216	0.116185	8200000	7870000	1130000	5420000	4840000	4510000	4730000	4210000	4730000	7630000	7270000	4850000	4710000	4980000	3510000	3120000	17600000	14600000	14100000	10400000	7500000	5370000	5510000	4080000	11200000	7430000	12000000	9720000	5270000	3910000	5430000	3670000	Q6P1M0					TRUE	0.911442	0.854169	0.147464	0.512805	0.397181	0.386269	0.375549	0.357069	0.352472	0.397806	0.450186	0.361272	0.425394	0.411936	0.365893	0.264038	0.644713	0.627321	0.638647	0.551207	0.477636	0.383461	0.356319	0.245669	0.562629	0.447669	0.565665	0.527971	0.399129	0.341933	0.397628	0.317099	0.379017	0.366815	0.365771	0.363947	0.60647	0.390434	0.615472	0.525984	0	-0.635357	0.0212567	-0.205419	0	-0.0472094	-0.0513206	-0.0585327	1	0.270205	0.961271	0.668108	1	0.756165	0.793892	0.523028	0.313239	0.986358	FALSE	FALSE	FALSE	FALSE	FALSE	FALSE	FALSE	FALSE	FALSE	FALSE	not_mito
1174	FALSE	High	Master Protein	Q96J84	Kin of IRRE-like protein 1 [OS=Homo sapiens]	72.433	38	20	258	20	757	83.5	777.49	20	KIRREL1	13.677	0.006	0.092	0.009	0.121	0.005	0.105	2.53972e-08	1.34115e-13	2.58842e-06	3.76921e-13	6.50759e-06	4.85167e-14	5.40673e-06	575000	305000	44800	397000	4110000	5590000	5290000	4280000	36500000	73600000	56200000	55900000	4720000	6400000	5670000	4450000	39500000	46800000	40800000	36600000	3090000	5670000	5130000	4570000	67900000	80500000	89300000	69600000	7530000	8210000	10300000	7230000	Q96J84					TRUE	0.0639121	0.0331031	0.00584638	0.0375615	0.337276	0.478768	0.420011	0.363006	2.71992	3.83729	3.48012	4.16394	0.426297	0.529395	0.591057	0.376593	1.44694	2.01087	1.848	1.93983	0.196786	0.404883	0.331745	0.275173	3.41094	4.85025	4.20949	3.78053	0.570293	0.717972	0.754248	0.624694	0.399765	0.480836	0.302147	0.666802	0.0351058	3.55032	1.81141	4.0628	0	6.6601	5.68926	6.85462	0	0.266391	-0.403902	0.738105	1	2.82981e-05	8.15348e-06	1.26317e-05	1	0.211122	0.121406	0.00228291	1.14747e-07	0.000372174	FALSE	TRUE	TRUE	TRUE	FALSE	FALSE	FALSE	TRUE	TRUE	TRUE	not_mito
1175	FALSE	High	Master Protein	P48047	ATP synthase subunit O, mitochondrial [OS=Homo sapiens]	72.323	67	11	949	11	213	23.3	2773.63	11	ATP5PO	17.845	0.24	1.484	0.444	6.44	0.395	3.251	2.22045e-14	8.81599e-09	0.0704587	0.000317663	1.09878e-11	3.66781e-05	1.88701e-07	14000000	15300000	30000000	17900000	280000000	293000000	317000000	298000000	65100000	79200000	66600000	71500000	106000000	99300000	92200000	133000000	45400000	35000000	39700000	32000000	211000000	216000000	267000000	274000000	59700000	30700000	39300000	44800000	141000000	118000000	137000000	136000000	P48047	MitoCarta3.0	ATP5PO	MIM	MIM	FALSE	1.55612	1.66058	3.91498	1.69358	22.9774	25.0947	25.1689	25.2747	4.85115	4.12926	4.12413	5.32596	9.57361	8.2139	9.6112	11.2555	1.66307	1.50385	1.79818	1.69602	13.4375	15.4241	17.2663	16.4983	2.99902	1.84972	1.85255	2.43344	10.6788	10.3192	10.0322	11.7508	24.6289	9.66354	15.6566	10.6953	2.20632	4.60763	1.66528	2.28368	0	1.06238	-0.405876	0.0497229	0	-1.34973	-0.653586	-1.20338	1	0.00959689	0.381946	0.906743	1	1.89431e-06	0.000105386	7.87866e-07	0.000326536	2.87354e-09	FALSE	TRUE	FALSE	FALSE	FALSE	TRUE	TRUE	TRUE	TRUE	TRUE
1176	FALSE	High	Master Protein	P31946	14-3-3 protein beta/alpha [OS=Homo sapiens]	72.266	56	12	708	6	246	28.1	1794.66	12	YWHAB	0.766	0.428	0.321	0.113	0.176	0.241	0.234	0.196797	2.9629e-05	3.05236e-08	2.70006e-13	1.08916e-11	3.93333e-09	8.20802e-10	5730000	7240000	5690000	8000000	4920000	4020000	5100000	4940000	12200000	17700000	15800000	14300000	4750000	4890000	3000000	5520000	64000000	55800000	58100000	45800000	9740000	7150000	10300000	10400000	28800000	20000000	25000000	28600000	6350000	4440000	7010000	6180000	P31946					TRUE	0.636898	0.785792	0.742542	0.756907	0.403746	0.344302	0.404926	0.418983	0.909125	0.922827	0.978397	1.06519	0.429006	0.404491	0.312729	0.467144	2.34441	2.39757	2.63159	2.42743	0.62029	0.510567	0.666077	0.626214	1.44676	1.20503	1.17847	1.55349	0.480924	0.388282	0.513328	0.53397	0.392989	0.403343	0.605787	0.479126	0.730535	0.968885	2.45025	1.34594	0	0.407373	1.7459	0.881588	0	0.037516	0.624322	0.285916	1	0.00255415	3.18318e-07	0.000733558	1	0.787867	0.00124247	0.0548783	6.64481e-10	0.000924091	FALSE	TRUE	TRUE	TRUE	FALSE	FALSE	TRUE	FALSE	TRUE	TRUE	not_mito
1177	FALSE	High	Master Protein	P61160	Actin-related protein 2 [OS=Homo sapiens]	72.239	38	11	495	11	394	44.7	1523.41	11	ACTR2	1.374	0.584	0.82	0.217	0.539	0.416	0.911	0.611116	0.150525	0.871028	7.25316e-09	0.00400853	0.000103197	0.976147	5940000	5690000	4900000	9560000	7820000	7220000	8160000	9640000	5980000	12800000	10200000	9750000	8150000	9380000	5650000	8180000	33500000	27100000	26400000	22100000	14500000	13500000	14400000	15800000	18900000	12100000	13400000	14600000	13300000	12500000	12900000	12000000	P61160					TRUE	0.66024	0.617563	0.639447	0.904504	0.641726	0.618373	0.647881	0.817611	0.44562	0.667355	0.631623	0.726268	0.736084	0.775895	0.588973	0.692253	1.22715	1.16441	1.19576	1.17132	0.92343	0.964008	0.931215	0.951364	0.949437	0.729044	0.63166	0.793042	1.00729	1.09314	0.94464	1.03684	0.681398	0.698301	0.942504	1.02048	0.705439	0.617717	1.18966	0.775796	0	-0.191575	0.753958	0.137156	0	0.0353524	0.468002	0.582673	1	0.36874	0.000398769	0.484679	1	0.791018	0.0014038	0.000860381	5.73186e-05	2.01829e-05	FALSE	FALSE	TRUE	FALSE	FALSE	FALSE	TRUE	TRUE	TRUE	TRUE	not_mito
1178	FALSE	High	Master Protein	Q53EP0	Fibronectin type III domain-containing protein 3B [OS=Homo sapiens]	72.209	18	15	218	15	1204	132.8	738.46	15	FNDC3B	3.876	0.524	1.612	0.113	0.801	0.258	1.061	0.00118298	0.785721	0.430945	9.1394e-06	0.815288	0.0111086	0.998604	537000	599000	1630000	671000	2360000	2320000	2560000	8710000	1010000	1450000	1480000	1010000	1500000	2010000	4790000	1890000	8960000	6580000	4790000	4800000	4840000	4200000	2130000	5430000	2700000	2190000	3050000	2240000	2820000	2410000	5360000	2260000	Q53EP0					TRUE	0.0596884	0.0650124	0.212714	0.0634856	0.193667	0.198702	0.203257	0.738733	0.0752637	0.0755988	0.0916473	0.0752339	0.135476	0.166263	0.499324	0.159946	0.328217	0.282724	0.216959	0.254403	0.308235	0.299913	0.137742	0.326956	0.135634	0.131951	0.143773	0.121672	0.213576	0.210757	0.392502	0.195271	0.33359	0.240252	0.268212	0.253026	0.100225	0.0794359	0.270576	0.133258	0	-0.335381	1.43279	0.410973	0	-0.473525	-0.314703	-0.398787	1	0.601564	0.00845973	0.415697	1	0.581928	0.661446	0.593329	0.000242953	0.873264	FALSE	FALSE	TRUE	FALSE	FALSE	FALSE	FALSE	FALSE	TRUE	FALSE	not_mito
1179	FALSE	High	Master Protein	Q9NWH9	SAFB-like transcription modulator [OS=Homo sapiens]	72.173	29	22	179	22	1034	117.1	487.59	22	SLTM	0.821	0.223	0.292	0.233	0.196	0.13	0.195	0.933252	0.0052802	0.00424972	0.00774988	0.00200036	9.59109e-05	0.00547788	1420000	1470000	904000	2370000	439000	1230000	1410000	1140000	4310000	10100000	6770000	6210000	513000	1920000	1860000	2150000	7550000	6680000	5780000	4990000	560000	709000	2090000	2450000	10200000	8970000	16600000	12100000	5570000	1760000	2560000	1820000	Q9NWH9					TRUE	0.157835	0.159546	0.117972	0.224234	0.0360253	0.105346	0.11195	0.0966884	0.321175	0.526585	0.419225	0.462577	0.0463327	0.158819	0.193892	0.181949	0.276567	0.287021	0.2618	0.264474	0.0356635	0.0506283	0.135156	0.147522	0.512395	0.540456	0.782504	0.657247	0.42185	0.153914	0.187464	0.157253	0.0875025	0.145248	0.0922422	0.23012	0.164897	0.43239	0.272465	0.62315	0	1.39077	0.724511	1.91802	0	0.731124	0.0761036	1.39499	1	0.00147992	0.0032263	0.000424262	1	0.179457	0.892172	0.0762571	1.622e-05	0.0893085	FALSE	TRUE	TRUE	TRUE	FALSE	FALSE	FALSE	FALSE	TRUE	FALSE	not_mito
1180	FALSE	High	Master Protein	Q05209	Tyrosine-protein phosphatase non-receptor type 12 [OS=Homo sapiens]	72.155	41	18	101	18	780	88.1	300.49	18	PTPN12	0.323	0.61	0.21	0.084	0.031	0.299	0.106	0.110103	0.770691	0.0255396	9.19303e-06	2.53509e-06	0.0269956		484000	415000	237000	311000	92500	116000		153000	585000	398000	837000	593000		156000	98300		5370000	18600000	3440000	2210000	111000	163000			1310000	1020000	1100000	1510000				128000	Q05209					TRUE	0.0537973	0.0450419	0.0309284	0.0294248	0.00759075	0.00993508		0.0129766	0.0435933	0.0207506	0.0518303	0.044172		0.012904	0.0102471		0.196711	0.79919	0.155812	0.117132	0.00706902	0.0116395			0.0658075	0.0614566	0.0518526	0.0820201				0.0110596	0.0101675	0.0115755	0.00935426	0.0110596	0.0397981	0.0400865	0.317211	0.0652842	0	0.0104178	2.99467	0.714035	0	0.187118	-0.120267	0.121335	1	0.975199	0.136823	0.025041					0.0866812		FALSE	FALSE	FALSE	FALSE	FALSE	FALSE	FALSE	FALSE	FALSE	FALSE	not_mito
1181	FALSE	High	Master Protein	Q9BTU6	Phosphatidylinositol 4-kinase type 2-alpha [OS=Homo sapiens]	72.101	58	22	350	22	479	54	913.13	22	PI4K2A	1.758	0.828	5.821	0.516	6.422	0.465	3.762	0.597551	1	2.4537e-05	0.274842	5.84506e-05	0.155818	0.00384379	2210000	1780000	2640000	2030000	3410000	4060000	4150000	3110000	1500000	4350000	6070000	614000	14200000	15700000	11400000	18100000	6220000	4420000	3340000	3810000	28500000	21700000	24400000	28500000	6670000	3680000	4190000	4960000	19200000	15800000	18600000	15200000	Q9BTU6					TRUE	0.245645	0.193192	0.344519	0.192065	0.279832	0.347728	0.329498	0.263773	0.111778	0.226796	0.375878	0.0457363	1.2825	1.29867	1.18837	1.53176	0.227847	0.189915	0.151282	0.201933	1.81502	1.54955	1.57789	1.71607	0.335066	0.221726	0.197511	0.269417	1.45413	1.38173	1.36204	1.31333	0.305208	1.32533	1.66463	1.37781	0.243855	0.190047	0.192744	0.25593	0	-0.359668	-0.339336	0.0697249	0	2.11848	2.44734	2.17451	1	0.529891	0.239952	0.805487	1	1.0309e-05	7.8223e-07	8.52205e-08	0.623349	1.59526e-09	FALSE	FALSE	FALSE	FALSE	FALSE	TRUE	TRUE	TRUE	FALSE	TRUE	not_mito
1182	FALSE	High	Master Protein	Q02750	Dual specificity mitogen-activated protein kinase kinase 1 [OS=Homo sapiens]	72.076	39	15	398	10	393	43.4	1102.3	15	MAP2K1	0.104	0.465	0.125	0.158	0.057	0.381	0.137	3.20114e-06	0.289774	6.51664e-06	4.33591e-05	2.30137e-08	0.0495855	2.02599e-05	2810000	3440000	2290000	4000000	596000	152000	174000	920000	4140000	8070000	6390000	6990000	412000	1080000	642000	1230000	27600000	21100000	18400000	13500000	1450000	845000	988000	1260000	9950000	6700000	7470000	8920000	1180000	1050000	1060000	1420000	Q02750					TRUE	0.312336	0.37336	0.298844	0.378454	0.0489091	0.0130184	0.0138151	0.0780292	0.308506	0.420746	0.395693	0.520678	0.0372106	0.0893355	0.066924	0.104092	1.01103	0.906608	0.833411	0.71551	0.092343	0.0603397	0.0638917	0.0758683	0.499836	0.403685	0.352127	0.484516	0.0893686	0.0918235	0.0776216	0.122692	0.038443	0.0743905	0.0731107	0.0953765	0.340748	0.411406	0.866639	0.435041	0	0.271857	1.34672	0.352445	0	0.952399	0.927363	1.31091	1	0.193247	0.000198955	0.058164	1	0.143321	0.0906338	0.0210349	6.38568e-06	0.0427687	FALSE	FALSE	TRUE	FALSE	FALSE	FALSE	FALSE	FALSE	TRUE	FALSE	not_mito
1183	FALSE	High	Master Protein	Q8TAA9	Vang-like protein 1 [OS=Homo sapiens]	72.001	44	17	465	17	524	59.9	1440.61	17	VANGL1	2.056	0.975	1.41	0.801	1.758	0.95	1.438	0.00226573	0.999874	0.460713	0.640813	0.0583132	0.959244	0.0118527	9250000	10200000	10300000	9870000	20100000	21200000	21100000	19500000	9760000	12000000	10600000	9990000	15700000	15200000	13700000	13800000	17900000	10400000	10400000	15000000	18200000	21700000	25200000	22300000	10100000	3830000	11500000	11000000	14300000	14500000	17800000	15900000	Q8TAA9					TRUE	1.02815	1.10706	1.34414	0.933835	1.64945	1.81572	1.67528	1.65388	0.7273	0.625645	0.656393	0.744145	1.41798	1.25731	1.42813	1.16786	0.655702	0.446859	0.471059	0.795011	1.15906	1.54955	1.62963	1.34275	0.507371	0.230763	0.542096	0.597498	1.08303	1.26804	1.30346	1.37381	1.69858	1.31782	1.42025	1.25708	1.1033	0.688371	0.592158	0.469432	0	-0.680562	-0.897767	-1.23283	0	-0.366178	-0.258189	-0.434253	1	0.00409881	0.00536401	0.00185226	1	0.00223283	0.0490335	0.000960395	0.000339194	0.00459731	FALSE	TRUE	TRUE	TRUE	FALSE	TRUE	FALSE	TRUE	TRUE	TRUE	not_mito
1184	FALSE	High	Master Protein	O60566	Mitotic checkpoint serine/threonine-protein kinase BUB1 beta [OS=Homo sapiens]	71.872	26	22	136	22	1050	119.5	372.69	22	BUB1B	18.24	0.348	3.525	0.103	1.683	0.389	1.764	4.81629e-10	0.00293978	0.0016786	2.29646e-08	0.627461	0.0112311	0.0927974	165000	453000	330000	231000	4640000	5470000	3150000	5780000	662000	1060000	790000	796000	2880000	2710000	1480000	3660000	4350000	3560000	2030000	2000000	3180000	3830000	5350000	5410000	992000	585000	863000	513000	2580000	1150000	1150000	1360000	O60566					TRUE	0.01834	0.0491663	0.0430648	0.0218557	0.380769	0.468491	0.250101	0.490227	0.0493312	0.0552653	0.0489199	0.0592933	0.260113	0.224166	0.15428	0.309737	0.159347	0.152963	0.091947	0.106001	0.202518	0.273493	0.345972	0.325752	0.0498329	0.0352471	0.0406808	0.0278651	0.195399	0.100569	0.0842121	0.117508	0.397397	0.237074	0.286934	0.124422	0.0331067	0.0532024	0.127565	0.0384065	0	0.684369	1.94603	0.214226	0	-0.745244	-0.469864	-1.67534	1	0.0466324	0.00218652	0.574848	1	0.0451381	0.131124	0.00383214	4.73339e-05	0.00208471	FALSE	FALSE	TRUE	FALSE	FALSE	FALSE	FALSE	TRUE	TRUE	TRUE	not_mito
1185	FALSE	High	Master Protein	P30519	Heme oxygenase 2 [OS=Homo sapiens]	71.864	50	12	416	12	316	36	1286.08	12	HMOX2	28.849	0.471	9.085	0.071	3.271	0.215	6.4	5.71712e-11	0.238256	6.24546e-08	1.72271e-08	0.000746749	8.24901e-05	4.95315e-06	764000	437000	652000	378000	15600000	13400000	17300000	15200000	1070000	1900000	1200000	445000	9890000	14600000	9040000	10700000	9780000	7440000	7540000	3740000	26700000	19900000	22500000	32100000	4680000	2230000	2760000	1360000	18900000	13300000	19600000	12800000	P30519					TRUE	0.0849197	0.0474297	0.0850857	0.0357639	1.28017	1.14767	1.37357	1.28918	0.0797348	0.0990605	0.0743086	0.0331476	0.893236	1.20768	0.942356	0.905515	0.358255	0.319676	0.341517	0.198223	1.70039	1.42102	1.45502	1.93283	0.235099	0.134361	0.130103	0.0738724	1.43141	1.1631	1.43527	1.10596	1.27265	0.987198	1.62732	1.28393	0.0632997	0.0715629	0.304418	0.143359	0	0.177012	2.26578	1.17936	0	-0.366423	0.35466	0.0127369	1	0.67627	0.000763652	0.0671784	1	0.0173466	0.0325225	0.912759	0.000100568	0.00187095	FALSE	FALSE	TRUE	FALSE	FALSE	FALSE	FALSE	FALSE	TRUE	TRUE	not_mito
1186	FALSE	High	Master Protein	Q8NB90	ATPase family gene 2 protein homolog A [OS=Homo sapiens]	71.854	29	19	139	18	893	97.8	405.75	19	AFG2A	6.431	0.243	0.495	0.03	0.662	0.082	0.517		0.649703	0.980591	0.00166533	0.789789	0.0636346		144000	174000	146000	848000		1030000			1420000	339000	382000	1130000	646000	252000	326000		7590000	2900000	5190000	5590000	3720000	3410000	5440000	251000	690000	1650000	2270000	3160000		1000000			Q8NB90					TRUE	0.0160058	0.0188851	0.0190529	0.0802322		0.0882167			0.105816	0.0176745	0.0236549	0.0841726	0.0583449	0.0208449	0.0339832		0.278032	0.124605	0.235076	0.296274	0.236908	0.243501	0.351792	0.0151134	0.034662	0.099415	0.107005	0.171645		0.087451			0.0882167	0.0377243	0.211829	0.087451	0.033544	0.0578296	0.233497	0.103182	0	0.785752	2.79928	1.62106	0	-1.22556	1.26377	-0.0125774	1	0.401568	0.00295602	0.0727534					0.00107382		FALSE	FALSE	TRUE	FALSE	FALSE	FALSE	FALSE	FALSE	TRUE	FALSE	not_mito
1187	FALSE	High	Master Protein	Q9H4A4	Aminopeptidase B [OS=Homo sapiens]	71.837	36	18	186	18	650	72.5	514.71	18	RNPEP	0.051	0.684	0.059	0.143	0.05	0.413	0.049	1.95745e-09	0.127828		1.44689e-08	3.65796e-11	0.000110616	8.87053e-11	1390000	1440000	680000	1430000	59000		88100		1490000	2230000	1910000	2220000	122000				9940000	9770000	9950000	6460000	477000	409000	513000	594000	4290000	3040000	3540000	3280000	166000		142000	248000	Q9H4A4					TRUE	0.154501	0.15629	0.0887396	0.135297	0.00484167		0.00699489		0.111033	0.116266	0.118275	0.165366	0.0110187				0.364116	0.41979	0.450676	0.342385	0.0303777	0.0292059	0.0331745	0.0357665	0.215507	0.183165	0.166871	0.178163	0.0125722		0.0103984	0.0214279	0.00591828	0.0110187	0.0321311	0.0147995	0.133707	0.127735	0.394242	0.185926	0	-0.0659243	1.56001	0.475659	0	0.896702	2.44072	1.3223	1	0.777161	0.000115766	0.0325377					2.67293e-07		FALSE	FALSE	TRUE	FALSE	FALSE	FALSE	FALSE	FALSE	TRUE	FALSE	not_mito
1188	FALSE	High	Master Protein	P50336	Protoporphyrinogen oxidase [OS=Homo sapiens]	71.812	45	15	396	15	477	50.7	1127.98	15	PPOX	4.822	0.153	0.489	0.376	1.377	0.33	0.828	4.75175e-14	2.12053e-14	6.65391e-08	8.98154e-10	0.0121544	9.57309e-11	0.485107	19900000	20500000	19700000	23800000	93500000	101000000	108000000	81700000	124000000	158000000	132000000	131000000	64500000	64300000	54800000	74100000	47600000	52000000	58900000	55400000	61800000	65200000	83800000	86800000	60500000	49100000	61800000	67600000	53000000	47000000	51600000	49500000	P50336	MitoCarta3.0	PPOX	MIM	MIM	FALSE	2.21191	2.22496	2.57084	2.2518	7.67282	8.65037	8.5749	6.92933	9.24029	8.23766	8.17395	9.75806	5.82545	5.31877	5.71251	6.2709	1.74366	2.23429	2.66782	2.93624	3.93572	4.6558	5.41915	5.22648	3.0392	2.95835	2.91318	3.67189	4.01401	4.1102	3.77856	4.27695	7.95686	5.78191	4.80929	4.04493	2.31488	8.85249	2.3955	3.14566	0	1.93515	0.0493915	0.442424	0	-0.460652	-0.726375	-0.976084	1	3.22447e-06	0.779043	0.00557504	1	0.00298879	0.00098744	8.81976e-05	7.93452e-10	3.17666e-06	FALSE	TRUE	FALSE	TRUE	FALSE	TRUE	TRUE	TRUE	TRUE	TRUE
1189	FALSE	High	Master Protein	P20810	Calpastatin [OS=Homo sapiens]	71.802	32	13	196	13	708	76.5	515.73	13	CAST	4.503	0.393	4.065	0.056	0.975	0.24	3.933	1.62043e-06	0.000150042	3.62168e-05	2.26108e-12	0.999678	2.05612e-05	2.0893e-06	385000	518000	462000	382000	1740000	2060000	1840000	1960000	2590000	1180000	979000	982000	4110000	5430000	3690000	4640000	11500000	7480000	7610000	6220000	7320000	5980000	7390000	8750000	2270000	1800000	786000	1720000	6730000	5430000	7120000	7130000	P20810					TRUE	0.0427933	0.056221	0.0602908	0.0361423	0.142788	0.176433	0.146091	0.166236	0.193003	0.0615218	0.0606235	0.0731482	0.371203	0.449159	0.384656	0.392672	0.421261	0.321395	0.344688	0.329664	0.466173	0.42702	0.477894	0.526863	0.114033	0.108453	0.0370511	0.0934269	0.509704	0.474859	0.521383	0.616053	0.157887	0.399423	0.474488	0.5305	0.0488619	0.0970741	0.354252	0.0882409	0	0.990377	2.858	0.852739	0	1.33902	1.58748	1.74846	1	0.189615	1.29122e-05	0.077288	1	1.43627e-05	7.22899e-06	2.10357e-05	1.35658e-06	1.22127e-07	FALSE	FALSE	TRUE	FALSE	FALSE	TRUE	TRUE	TRUE	TRUE	TRUE	not_mito
1190	FALSE	High	Master Protein	Q63ZY3	KN motif and ankyrin repeat domain-containing protein 2 [OS=Homo sapiens]	71.782	29	18	288	17	851	91.1	846.63	18	KANK2	0.211	0.819	0.3	0.163	0.034	0.381	0.238	0.0267552	1	0.140339	0.00225497	3.79903e-06	0.2185	0.0110937	1970000	1240000	902000	1320000	720000	253000	224000	288000	486000	1730000	2570000	1410000	805000	953000	200000	272000	9750000	8070000	7670000	6000000	812000	265000	227000		3010000	3070000	4300000	3670000	1360000	1090000	376000	585000	Q63ZY3					TRUE	0.218968	0.134583	0.117711	0.12489	0.0590848	0.0216688	0.017785	0.0244265	0.036216	0.0901972	0.159144	0.10503	0.0727053	0.0788303	0.0208486	0.0230187	0.357156	0.346745	0.347406	0.318004	0.0517121	0.0189231	0.0146796		0.151207	0.184972	0.202697	0.199347	0.103001	0.0953215	0.0275337	0.0505458	0.0307413	0.0488507	0.0284383	0.0691005	0.149038	0.0976468	0.342328	0.184556	0	-0.610036	1.1997	0.308376	0	0.668203	-0.112344	1.16852	1	0.187525	0.000247628	0.226153	1	0.360253		0.109339	5.50147e-06		FALSE	FALSE	TRUE	FALSE	FALSE	FALSE	FALSE	FALSE	TRUE	FALSE	not_mito
1191	FALSE	High	Master Protein	Q13425	Beta-2-syntrophin [OS=Homo sapiens]	71.734	40	17	434	17	540	57.9	1255.41	17	SNTB2	2.343	0.542	1.424	0.179	0.59	0.627	2.123	0.000962243	0.0289837	0.749506	2.89198e-08	0.117957	0.859423	0.000311085	2820000	2680000	2420000	3370000	6960000	5540000	5960000	8340000	4650000	6060000	5550000	4590000	7320000	7910000	5200000	7140000	15800000	15100000	12200000	15500000	10800000	6980000	8110000	10100000	4820000	1600000	5170000	3980000	9760000	8880000	10500000	7490000	Q13425					TRUE	0.313447	0.290873	0.315809	0.318847	0.571153	0.474486	0.473207	0.707352	0.346511	0.315951	0.343677	0.341905	0.661121	0.6543	0.542063	0.604241	0.578776	0.648805	0.552588	0.821511	0.687796	0.498428	0.524455	0.608151	0.242132	0.0964025	0.243707	0.216185	0.739184	0.776565	0.768893	0.647158	0.55655	0.615431	0.579707	0.73295	0.309744	0.337011	0.65042	0.199607	0	0.121718	1.07029	-0.633916	0	0.145088	0.0588147	0.397205	1	0.0288464	0.00138547	0.0211762	1	0.377056	0.751996	0.030682	7.27456e-06	0.0411659	FALSE	FALSE	TRUE	FALSE	FALSE	FALSE	FALSE	FALSE	TRUE	FALSE	not_mito
1192	FALSE	High	Master Protein	P62879	Guanine nucleotide-binding protein G(I)/G(S)/G(T) subunit beta-2 [OS=Homo sapiens]	71.721	47	11	634	5	340	37.3	1687.07	11	GNB2	0.339	0.154	0.011	0.09	0.13	0.169	0.108	0.358997	0.0149584		0.000276147	0.00234334	0.0217484	0.00087978	2200000	1150000	1100000	2760000	816000			357000	14300000	20300000	7480000	2330000				109000	15500000	16700000	18700000	24000000	3760000	2110000	2440000	2160000	9700000	3060000	13800000	9160000	401000	1030000	1020000		P62879					TRUE	0.244533	0.124815	0.143549	0.261133	0.0669628			0.0302787	1.06561	1.05838	0.463191	0.173559				0.0092244	0.567787	0.717552	0.846999	1.27202	0.239455	0.150671	0.157789	0.13006	0.487277	0.18437	0.650515	0.497553	0.0303702	0.0900745	0.0746925		0.0486207	0.0092244	0.169494	0.0650457	0.193508	0.690187	0.851089	0.454929	0	1.8346	2.13692	1.23325	0	-2.39804	1.80159	0.419882	1	0.0697042	0.00548595	0.045031					0.0359153		FALSE	FALSE	TRUE	FALSE	FALSE	FALSE	FALSE	FALSE	FALSE	FALSE	not_mito
1193	FALSE	High	Master Protein	Q9UJU6	Drebrin-like protein [OS=Homo sapiens]	71.685	37	12	219	12	430	48.2	638.67	12	DBNL	0.184	0.636	0.48	0.414	0.443	0.464	0.489	0.0968054	0.990254	0.489215	0.598644	0.228942	0.865478	0.919698	3800000	2860000	2370000	3830000	1900000	1270000	289000	222000	3020000	7100000	5660000	4750000	5200000	3260000	1900000	230000	13700000	10300000	6160000	6050000	3840000	3240000	4170000	431000	7430000	4440000	8290000	6790000	3460000	3950000	3490000	2840000	Q9UJU6					TRUE	0.422376	0.31041	0.309284	0.362369	0.155918	0.108772	0.0229458	0.0188288	0.225046	0.370173	0.350489	0.353823	0.469649	0.269661	0.198062	0.0194643	0.50185	0.442562	0.279012	0.320654	0.24455	0.231362	0.269664	0.0259518	0.373244	0.267517	0.39078	0.368819	0.262047	0.345431	0.255565	0.245385	0.0766162	0.239209	0.192882	0.277107	0.35111	0.324883	0.38602	0.35009	0	-0.112002	0.136753	-0.00419512	0	1.64255	1.332	1.85472	1	0.563728	0.571947	0.979838	1	0.151539	0.126152	0.00265059	0.705767	0.135506	FALSE	FALSE	FALSE	FALSE	FALSE	FALSE	FALSE	TRUE	FALSE	FALSE	not_mito
1194	FALSE	High	Master Protein	Q15165	Serum paraoxonase/arylesterase 2 [OS=Homo sapiens]	71.668	51	11	294	11	354	39.4	951.73	11	PON2	44.327	0.571	12.977	0.132	7.262	0.44	18.687	0.000229439	0.99893	0.0634322	0.315802	0.0359768	0.98151	0.00112255	370000	1380000	3650000	418000	31100000	14500000	42000000	36600000	1330000	3790000	509000		12700000	27400000	1980000	23500000	973000	6590000	7180000	5020000	37600000	10300000	46300000	60800000	642000	1160000	2560000	3780000	39200000	31200000	33100000	31400000	Q15165					TRUE	0.0411261	0.149778	0.476323	0.0395484	2.55213	1.24189	3.33468	3.10421	0.0991096	0.1976	0.0315192		1.14703	2.26647	0.206401	1.98875	0.0356424	0.283154	0.325212	0.266064	2.39455	0.735502	2.99411	3.66095	0.0322507	0.0698918	0.120675	0.205322	2.96885	2.72847	2.42384	2.71305	2.55823	1.40216	2.44628	2.70856	0.176694	0.109409	0.227518	0.107035	0	-0.691515	0.364728	-0.723171	0	-0.867491	-0.064556	0.0823794	1		0.691489	0.548998	1	0.130176	0.890856	0.765484		0.223468	FALSE	FALSE	FALSE	FALSE	FALSE	FALSE	FALSE	FALSE	FALSE	FALSE	not_mito
1195	FALSE	High	Master Protein	P00390	Glutathione reductase, mitochondrial [OS=Homo sapiens]	71.658	39	12	314	12	522	56.2	956.32	12	GSR	10.981	0.582	3.441	0.502	6.858	0.755	4.672	2.10942e-14	0.000252804	6.37709e-10	9.85238e-06	4.08562e-14	0.14147	2.40963e-12	1030000	1300000	1380000	1560000	14200000	16300000	15200000	13800000	2110000	2500000	2160000	2430000	8360000	7470000	5470000	9740000	2900000	2370000	2740000	2590000	17300000	16200000	20700000	19300000	1850000	1490000	1700000	1940000	8600000	7960000	6560000	10200000	P00390	MitoCarta3.0	GSR	Matrix	Matrix	FALSE	0.114486	0.141095	0.180089	0.147597	1.16528	1.39605	1.20684	1.17044	0.157234	0.130343	0.133756	0.181008	0.755051	0.617904	0.570209	0.824272	0.106231	0.101832	0.124106	0.137272	1.10175	1.15681	1.33862	1.16211	0.0929343	0.0897748	0.0801359	0.105377	0.65133	0.69611	0.480375	0.881311	1.23465	0.691859	1.18982	0.677281	0.145817	0.150585	0.11736	0.0920555	0	0.0464217	-0.313214	-0.663582	0	-0.835555	-0.0533593	-0.866278	1	0.79885	0.121417	0.00985987	1	0.000514723	0.571909	0.00133082	0.00520701	2.62671e-05	FALSE	FALSE	FALSE	FALSE	FALSE	TRUE	FALSE	TRUE	TRUE	TRUE
1196	FALSE	High	Master Protein	Q5TZA2	Rootletin [OS=Homo sapiens]	71.643	14	25	212	24	2017	228.3	535.9	25	CROCC	0.189	0.476	0.061	0.211	0.335	0.751	0.659	0.000379303	0.0961948	5.23204e-07	9.63343e-05		0.901313		562000	384000	505000	766000			88000	116000	930000	1380000	1350000	778000	58100	68300		154000	2510000	2620000	2430000	2530000				844000	999000	524000	959000	507000				468000	Q5TZA2					TRUE	0.0624671	0.0416774	0.0659022	0.0724739			0.00698695	0.00983847	0.0693022	0.0719492	0.0835972	0.0579525	0.00524742	0.00564964		0.0130326	0.0919449	0.112574	0.110065	0.134092				0.0508197	0.0501845	0.0315718	0.0452061	0.0275392				0.0404366	0.00841271	0.00797657	0.0508197	0.0404366	0.0606302	0.0707003	0.112169	0.0386254	0	0.22168	0.887564	-0.650485	0	-0.0768024	2.59475	2.26502	1	0.279921	0.00322542	0.0423766					3.93269e-05		FALSE	FALSE	TRUE	FALSE	FALSE	FALSE	FALSE	FALSE	TRUE	FALSE	not_mito
1197	FALSE	High	Master Protein	O60664	Perilipin-3 [OS=Homo sapiens]	71.583	46	14	368	14	434	47	1147.43	14	PLIN3	0.403	0.673	0.244	0.474	0.356	0.59	0.31	4.81944e-08	0.00066259	1.19771e-12	4.24575e-07	2.11521e-09	6.23564e-05	1.59914e-10	6840000	6820000	5380000	7410000	2870000	2640000	3200000	2490000	9560000	12500000	10400000	9930000	2520000	2440000	2070000	3100000	14600000	14300000	14700000	12800000	5980000	4440000	5520000	4780000	13500000	9740000	11200000	12000000	4480000	3740000	3440000	3180000	O60664					TRUE	0.760276	0.740207	0.702087	0.701086	0.235519	0.226109	0.254071	0.211188	0.712397	0.651714	0.644008	0.739676	0.227599	0.201832	0.215783	0.262345	0.534819	0.614431	0.665823	0.678409	0.380835	0.317051	0.356966	0.287818	0.678169	0.58685	0.527954	0.651816	0.339298	0.327067	0.251904	0.274762	0.231722	0.22689	0.335668	0.298257	0.725914	0.686949	0.62337	0.611197	0	-0.0795967	-0.219709	-0.248161	0	-0.0304001	0.534641	0.364166	1	0.206434	0.0284372	0.0205943	1	0.769352	0.00364773	0.0262377	0.0356222	0.00133853	FALSE	FALSE	FALSE	FALSE	FALSE	FALSE	TRUE	FALSE	FALSE	TRUE	not_mito
1198	FALSE	High	Master Protein	Q9H223	EH domain-containing protein 4 [OS=Homo sapiens]	71.548	47	20	391	15	541	61.1	1136.35	20	EHD4	13.801	0.132	0.861	0.045	0.466	0.171	1.456	9.54681e-13	2.85563e-10	0.991306	6.42819e-14	0.0137144	2.60921e-09	0.305114	894000	901000	273000	965000	11800000	11800000	13000000	14600000	5090000	6720000	7030000	6930000	6040000	5710000	3850000	6910000	22800000	18900000	21000000	17200000	8110000	8460000	10200000	12400000	5880000	4080000	5180000	5320000	7390000	7470000	8830000	7820000	Q9H223					TRUE	0.0993694	0.0977899	0.0356264	0.091302	0.968334	1.01064	1.03216	1.23829	0.379299	0.350361	0.435325	0.516209	0.545515	0.47232	0.401335	0.584776	0.835196	0.81208	0.951176	0.911612	0.516484	0.604111	0.659611	0.74664	0.29538	0.245826	0.244179	0.288972	0.55969	0.653259	0.646603	0.675671	1.06236	0.500987	0.631712	0.633806	0.0810219	0.420298	0.877516	0.268589	0	2.37503	3.43704	1.72902	0	-1.08442	-0.74993	-0.745155	1	0.000138071	5.46087e-07	9.53e-05	1	0.000244406	0.00140305	0.000599518	5.14934e-10	8.7025e-06	FALSE	TRUE	TRUE	TRUE	FALSE	TRUE	TRUE	TRUE	TRUE	TRUE	not_mito
1199	FALSE	High	Master Protein	P41091	Eukaryotic translation initiation factor 2 subunit 3 [OS=Homo sapiens]	71.514	45	15	464	15	472	51.1	1187.45	15	EIF2S3	1.692	0.248	0.547	0.04	0.167	0.117	0.368	0.915855	0.00891498	0.67656	1.81756e-08	0.000304417	4.19192e-05	0.164	4940000	2320000	1150000	1250000	3680000	2800000	2970000	2460000	6720000	18200000	7010000	2930000	4160000	6880000	3390000	3100000	51900000	44500000	40300000	32700000	8120000	6130000	6160000	11800000	21600000	14000000	15200000	8340000	8960000	5250000	5510000	5150000	P41091					TRUE	0.549088	0.251801	0.150074	0.118267	0.301989	0.239812	0.23581	0.208643	0.500764	0.948895	0.434086	0.218253	0.375719	0.5691	0.353384	0.262345	1.90117	1.91204	1.82535	1.73312	0.517121	0.437731	0.398353	0.710512	1.08507	0.843522	0.716509	0.453012	0.678595	0.459118	0.403486	0.444975	0.246564	0.390137	0.515929	0.496544	0.267308	0.5255	1.84292	0.774528	0	0.975189	2.78542	1.53482	0	0.662021	1.06521	1.00996	1	0.206166	5.99929e-06	0.0214132	1	0.0773479	0.00969987	0.00843869	2.53932e-06	0.0225481	FALSE	FALSE	TRUE	FALSE	FALSE	FALSE	TRUE	TRUE	TRUE	FALSE	not_mito
1200	FALSE	High	Master Protein	Q9BZF1	Oxysterol-binding protein-related protein 8 [OS=Homo sapiens]	71.499	34	20	303	18	889	101.1	818.6	20	OSBPL8	1.772	0.38	0.796	0.137	0.391	0.219	0.6	0.928164	0.73037	0.994356	0.00420343	0.345756	0.0208919	0.98225	687000	666000	1340000	2340000	1840000	1570000	2440000	1530000	2820000	2810000	1260000	2270000	2120000	1360000	1900000	14700000	7830000	5790000	6300000	8580000	2980000	2540000	1730000	3930000	3610000	5300000	2970000	13600000	2200000	10900000	2930000	2350000	Q9BZF1					TRUE	0.0763611	0.0722842	0.174869	0.221395	0.150994	0.134466	0.193729	0.129766	0.210142	0.146505	0.0780241	0.16909	0.191472	0.112497	0.198062	1.24402	0.286824	0.24878	0.285353	0.454746	0.189781	0.181376	0.111875	0.236637	0.181347	0.319333	0.140002	0.738724	0.166619	0.953215	0.214558	0.203047	0.152239	0.436514	0.179917	0.38436	0.136227	0.15094	0.318926	0.344852	0	0.147961	1.2272	1.33996	0	1.51969	0.240996	1.33612	1	0.760826	0.0213824	0.191327	1	0.333378	0.385334	0.268662	0.155805	0.544895	FALSE	FALSE	FALSE	FALSE	FALSE	FALSE	FALSE	FALSE	FALSE	FALSE	not_mito
1201	FALSE	High	Master Protein	Q15003	Condensin complex subunit 2 [OS=Homo sapiens]	71.479	32	16	249	16	741	82.5	673.65	16	NCAPH	0.128	0.368	0.085	0.289	0.092	0.293	0.114	2.82823e-09	0.00373687	1.389e-10	6.37841e-05	1.78287e-10	0.000124203	2.18017e-09	7960000	8330000	5970000	15200000	726000	773000	1400000	1920000	14700000	25300000	23800000	20500000	2540000	1550000	2260000	1360000	32900000	28300000	28000000	25100000	2560000	2510000	2620000	2910000	24700000	20800000	33000000	31400000	3190000	3170000	3710000	3160000	Q15003					TRUE	0.884766	0.904095	0.779082	1.43812	0.0595772	0.0662053	0.111156	0.162844	1.09542	1.31907	1.47379	1.52702	0.229405	0.128213	0.235589	0.115093	1.20517	1.21597	1.26823	1.33032	0.163033	0.179234	0.169429	0.17522	1.2408	1.25323	1.55558	1.70558	0.241598	0.27722	0.271676	0.273033	0.0999456	0.177075	0.171729	0.265882	1.00152	1.35383	1.25492	1.4388	0	0.434856	0.325414	0.522678	0	0.825148	0.78092	1.41157	1	0.0935367	0.143991	0.0584229	1	0.102387	0.0248841	0.000595651	0.0639792	0.00093439	FALSE	FALSE	FALSE	FALSE	FALSE	FALSE	FALSE	TRUE	FALSE	TRUE	not_mito
1202	FALSE	High	Master Protein	A6NHR9	Structural maintenance of chromosomes flexible hinge domain-containing protein 1 [OS=Homo sapiens]	71.43	17	27	222	27	2005	226.2	544.45	27	SMCHD1	19.132	0.103	1.075	0.236	2.7	0.197	2.141	5.15143e-14	1.48879e-11	1	9.52841e-08	0.000180603	2.59045e-08	0.000489132	1080000	1580000	2320000	1090000	25300000	24000000	28400000	24800000	14700000	15700000	10900000	9770000	14000000	13300000	7280000	16400000	4990000	5450000	7640000	5640000	14300000	11400000	15700000	15700000	6640000	5790000	6830000	6660000	13700000	13900000	14600000	16800000	A6NHR9					TRUE	0.120044	0.171485	0.302759	0.103129	2.07617	2.05553	2.25488	2.1034	1.09542	0.818552	0.67497	0.727758	1.26444	1.10015	0.758889	1.38789	0.182791	0.234171	0.346047	0.298924	0.910693	0.814051	1.01528	0.945343	0.333559	0.348856	0.321958	0.361758	1.03758	1.21557	1.06913	1.45157	2.1225	1.12784	0.921342	1.19346	0.174354	0.829175	0.265483	0.341533	0	2.24966	0.606601	0.970004	0	-0.912197	-1.20395	-0.830609	1	0.000744663	0.165308	0.0109424	1	0.000449608	1.17938e-06	0.000113634	1.03089e-05	2.64964e-06	FALSE	TRUE	FALSE	FALSE	FALSE	TRUE	TRUE	TRUE	TRUE	TRUE	not_mito
1203	FALSE	High	Master Protein	Q9UN86	Ras GTPase-activating protein-binding protein 2 [OS=Homo sapiens]	71.371	53	15	292	14	482	54.1	818.59	15	G3BP2	1.046	0.684	0.291	0.146	0.085	0.513	0.372	1	0.734795	0.0104174	0.000206365	9.84123e-06	0.494949	0.12372	6720000	6500000	6020000	7050000	12300000	3040000	14100000	3900000	29200000	11500000	8120000	6040000	2590000	2750000	3640000	2880000	51200000	48000000	42500000	34400000	2300000	6350000	2340000	9730000	15500000	11800000	14000000	10900000	7110000	3630000	6310000	3570000	Q9UN86					TRUE	0.746938	0.705476	0.785607	0.667025	1.00937	0.260368	1.1195	0.330776	2.17594	0.599577	0.502822	0.449914	0.233921	0.227475	0.379444	0.243727	1.87553	2.06243	1.925	1.82322	0.146475	0.453441	0.151322	0.585872	0.778639	0.710968	0.659943	0.592066	0.538484	0.317447	0.462068	0.308459	0.680002	0.271142	0.334277	0.406614	0.726261	0.932063	1.92154	0.685404	0	0.359938	1.40371	-0.0835346	0	-1.32649	-1.02449	-0.741879	1	0.638844	7.98342e-07	0.418826	1	0.12105	0.214868	0.280491	0.00418097	0.176139	FALSE	FALSE	TRUE	FALSE	FALSE	FALSE	FALSE	FALSE	TRUE	FALSE	not_mito
1204	FALSE	High	Master Protein	Q9P015	Large ribosomal subunit protein uL15m [OS=Homo sapiens]	71.321	64	16	320	16	296	33.4	823.9	16	MRPL15	9.509	0.525	1.54	0.708	3.487	0.872	2.607	3.21965e-14	0.00141941	0.00635254	0.301422	2.51681e-09	0.997413	3.66249e-07	3680000	4520000	6130000	3750000	37300000	41100000	44200000	36700000	6810000	8240000	7470000	8260000	12200000	12000000	9890000	16400000	6050000	5590000	6740000	4940000	15800000	17200000	24500000	23900000	5700000	4060000	4290000	5200000	12400000	12200000	12200000	12700000	Q9P015	MitoCarta3.0	MRPL15	Matrix	Matrix	FALSE	0.409038	0.490577	0.799962	0.3548	3.06092	3.5201	3.50936	3.11269	0.507471	0.42961	0.462571	0.615279	1.10187	0.992617	1.03096	1.38789	0.22162	0.240187	0.305282	0.261824	1.00622	1.22822	1.58436	1.43909	0.286338	0.244621	0.202225	0.282453	0.939127	1.0669	0.893381	1.09732	3.30077	1.12833	1.31447	0.999182	0.513594	0.503733	0.257228	0.25391	0	-0.0279705	-0.997581	-1.01631	0	-1.54861	-1.32832	-1.72398	1	0.929807	0.0442825	0.0428059	1	7.59336e-06	2.97701e-05	2.42801e-06	0.00566512	4.65449e-09	FALSE	FALSE	FALSE	FALSE	FALSE	TRUE	TRUE	TRUE	TRUE	TRUE
1205	FALSE	High	Master Protein	Q99575	Ribonucleases P/MRP protein subunit POP1 [OS=Homo sapiens]	71.281	26	21	185	21	1024	114.6	438.59	21	POP1	1.711	0.05	0.106	0.056	0.171	0.041	0.11	0.00996025	2.74225e-14	7.53109e-12	3.9635e-14	7.31591e-10	2.27596e-14	1.18312e-11	1020000	1080000	523000	1210000	1990000	1830000	1770000	1430000	18100000	31800000	24300000	15100000	2400000	2290000	2170000	1820000	19300000	20100000	18400000	17100000	3020000	2100000	3430000	3480000	23300000	19800000	31900000	28300000	2200000	2930000	2970000	2720000	Q99575					TRUE	0.113375	0.117218	0.0682512	0.114482	0.163304	0.156735	0.140533	0.121285	1.34878	1.65796	1.50475	1.12478	0.216761	0.189424	0.226207	0.154022	0.706986	0.863641	0.833411	0.906312	0.192328	0.149957	0.22181	0.209541	1.17047	1.19298	1.50373	1.5372	0.166619	0.256231	0.217487	0.235016	0.145464	0.196604	0.193409	0.218838	0.103331	1.40907	0.827588	1.35109	0	3.76939	3.00163	3.70878	0	0.434628	0.410993	0.589204	1	2.72012e-05	3.40803e-06	1.5124e-05	1	0.0340507	0.0394455	0.0137122	1.74545e-07	0.0354212	FALSE	TRUE	TRUE	TRUE	FALSE	FALSE	FALSE	TRUE	TRUE	FALSE	not_mito
1206	FALSE	High	Master Protein	O75396	Vesicle-trafficking protein SEC22b [OS=Homo sapiens]	71.274	61	12	567	12	215	24.7	1718.85	12	SEC22B	7.59	0.508	3.122	0.179	1.721	0.295	2.293	2.51843e-12	0.00118092	1.03335e-06	6.87755e-11	0.00782117	2.05456e-07	3.1033e-05	8420000	9280000	11700000	13900000	78300000	70700000	91400000	79900000	19900000	27400000	21100000	15200000	60300000	68600000	42000000	68000000	71200000	59100000	53100000	57100000	112000000	84400000	89100000	137000000	37500000	27000000	33200000	38200000	88400000	67000000	89300000	74000000	O75396					TRUE	0.935896	1.0072	1.52684	1.31513	6.42547	6.05526	7.2569	6.77667	1.48292	1.42856	1.30659	1.13223	5.44612	5.67446	4.3782	5.75467	2.60816	2.53936	2.40512	3.02634	7.1327	6.02683	5.76189	8.24917	1.8838	1.62679	1.56501	2.07495	6.69507	5.85921	6.53925	6.39382	6.62858	5.31336	6.79265	6.37184	1.19627	1.33758	2.64474	1.78764	0	0.16108	1.14459	0.579514	0	-0.319074	0.0352753	-0.0569891	1	0.405508	0.000281449	0.0171862	1	0.0181734	0.801399	0.444685	7.3938e-06	0.0543844	FALSE	FALSE	TRUE	FALSE	FALSE	FALSE	FALSE	FALSE	TRUE	FALSE	not_mito
1207	FALSE	High	Master Protein	Q15181	Inorganic pyrophosphatase [OS=Homo sapiens]	71.26	53	15	366	14	289	32.6	956.02	15	PPA1	1.018	0.582	0.56	0.297	0.217	0.465	0.264	0.952681	0.00175012	0.00205115	2.79409e-08	2.38791e-09	1.03085e-05	8.50803e-09	9200000	9070000	5120000	9870000	9000000	9600000	8650000	10100000	11700000	17200000	18200000	14400000	8830000	8750000	5820000	9700000	29600000	32000000	36600000	20000000	6150000	6480000	7740000	6920000	20600000	18000000	18800000	23300000	4860000	5130000	5470000	5240000	Q15181					TRUE	1.02259	0.984411	0.668157	0.933835	0.73856	0.822214	0.686786	0.856625	0.871866	0.896758	1.12701	1.07264	0.7975	0.723783	0.606694	0.820887	1.08429	1.37495	1.65776	1.06001	0.391662	0.462724	0.500528	0.416673	1.03484	1.08453	0.886209	1.26561	0.368077	0.448623	0.400557	0.452752	0.776046	0.737216	0.442897	0.417502	0.902249	0.99207	1.29425	1.0678	0	0.136916	0.520524	0.243037	0	-0.0740551	-0.809172	-0.894358	1	0.41315	0.0517985	0.189824	1	0.553019	0.000338117	0.000177276	0.0676181	7.65469e-06	FALSE	FALSE	FALSE	FALSE	FALSE	FALSE	TRUE	TRUE	FALSE	TRUE	not_mito
1208	FALSE	High	Master Protein	Q9H2K8	Serine/threonine-protein kinase TAO3 [OS=Homo sapiens]	71.216	29	22	324	19	898	105.3	892.83	22	TAOK3	1.314	0.435	0.416	0.354	0.534	0.335	0.511	0.433375	0.000978576	0.00265684	0.000141416	0.0875399	3.46059e-05	0.0393785	2160000	2350000	1040000	2110000	2850000	2560000	2850000	2760000	3840000	6270000	6660000	3300000	1280000	2620000	1590000	2850000	5560000	6530000	7460000	3610000	3470000	2370000	2980000	3760000	6770000	6010000	7460000	5070000	3040000	3500000	3620000	2810000	Q9H2K8					TRUE	0.240087	0.255057	0.135719	0.199634	0.233877	0.219257	0.226282	0.234088	0.286151	0.3269	0.412413	0.245814	0.115606	0.216721	0.165746	0.241188	0.203671	0.280576	0.337894	0.191333	0.220986	0.169237	0.19271	0.226401	0.340089	0.362112	0.351655	0.275392	0.230238	0.306078	0.265085	0.242792	0.228376	0.184815	0.202333	0.261048	0.207624	0.317819	0.253368	0.332312	0	0.61423	0.287259	0.678562	0	-0.305325	-0.174677	0.192906	1	0.0480224	0.333821	0.00924803	1	0.172546	0.106859	0.10335	0.0399167	0.0483274	FALSE	FALSE	FALSE	FALSE	FALSE	FALSE	FALSE	FALSE	FALSE	FALSE	not_mito
1209	FALSE	High	Master Protein	Q15751	Probable E3 ubiquitin-protein ligase HERC1 [OS=Homo sapiens]	71.208	7	23	53	23	4861	531.9	142.55	23	HERC1	1.49	0.462	0.781	0.239	0.689	0.406	0.838	0.231575	9.90742e-05	0.294035	3.42729e-10	0.0309143	2.14357e-05	0.885312	10100000	8630000	8770000	14500000	13700000	12600000	14400000	14600000	16400000	26500000	23900000	17300000	14800000	18000000	12900000	17000000	53300000	38600000	37700000	40000000	32000000	25100000	25700000	28500000	25700000	17500000	24500000	21900000	21200000	16400000	20500000	18400000	Q15751					TRUE	1.12263	0.936655	1.14448	1.37189	1.12425	1.07916	1.14332	1.23829	1.2221	1.38163	1.47998	1.28866	1.33669	1.48892	1.34473	1.43867	1.95245	1.65853	1.70759	2.12003	2.03791	1.79234	1.66196	1.71607	1.29103	1.0544	1.1549	1.18956	1.60561	1.4342	1.50117	1.58982	1.14625	1.40226	1.80207	1.5327	1.14392	1.34309	1.85965	1.17247	0	0.23158	0.701052	0.0355767	0	0.290822	0.652728	0.419145	1	0.107584	0.00219839	0.788171	1	0.00216186	0.0003309	0.000313144	0.000111245	1.24799e-05	FALSE	FALSE	TRUE	FALSE	FALSE	TRUE	TRUE	TRUE	TRUE	TRUE	not_mito
1210	FALSE	High	Master Protein	Q96C36	Pyrroline-5-carboxylate reductase 2 [OS=Homo sapiens]	71.16	41	11	667	10	320	33.6	1957.38	11	PYCR2	17.031	0.063	0.322	0.274	4.198	0.301	2.096	3.38618e-14	4.40759e-14	1.31376e-06	7.59504e-08	4.61862e-08	1.33554e-06	0.000915609	4550000	3700000	6370000	5400000	83500000	88800000	84800000	84000000	83400000	85800000	74700000	75100000	29000000	22400000	19500000	30600000	25600000	15900000	17200000	19000000	69400000	69800000	87900000	82400000	24200000	9070000	16200000	16800000	38200000	25900000	33300000	35800000	Q96C36	MitoCarta3.0	PYCR2	Matrix	Matrix	FALSE	0.505739	0.401579	0.831282	0.510913	6.85219	7.60548	6.73288	7.12441	6.21484	4.47336	4.62571	5.59413	2.6192	1.85288	2.03274	2.5896	0.937764	0.683179	0.779058	1.00701	4.41973	4.98428	5.68429	4.96154	1.21568	0.546481	0.763648	0.912542	2.89312	2.26498	2.43849	3.09323	7.07874	2.27361	5.01246	2.67245	0.562378	5.22701	0.851754	0.859588	0	3.21637	0.598896	0.612105	0	-1.63851	-0.497974	-1.40533	1	3.29425e-05	0.0506929	0.128283	1	2.23379e-06	0.000694048	3.62787e-06	1.02706e-08	5.094e-09	FALSE	TRUE	FALSE	FALSE	FALSE	TRUE	TRUE	TRUE	TRUE	TRUE
1211	FALSE	High	Master Protein	P06737	Glycogen phosphorylase, liver form [OS=Homo sapiens]	71.135	30	21	234	18	847	97.1	650.88	21	PYGL	0.082	0.511	0.031	0.648	0.073	0.452	0.042	8.09475e-12	0.00360189	2.40918e-14	0.406492	9.95504e-12	0.000647255	7.03881e-14	40800000	47300000	23200000	60900000	3110000	4330000	4190000	2700000	77400000	113000000	95800000	68300000	2990000	2760000	2490000	2540000	72000000	70200000	65600000	36200000	5220000	4660000	6390000	4750000	98200000	89800000	109000000	96400000	6210000	3770000	4450000	3720000	P06737					TRUE	4.53498	5.1337	3.02759	5.76196	0.255213	0.370853	0.332674	0.228999	5.76773	5.89149	5.93231	5.0876	0.270048	0.228302	0.259565	0.214954	2.63746	3.0163	2.97129	1.91863	0.332435	0.332761	0.413227	0.286011	4.93305	5.41059	5.13813	5.23625	0.470321	0.32969	0.325864	0.321419	0.296935	0.243217	0.341109	0.361824	4.61456	5.66978	2.63592	5.1795	0	0.297101	-0.807886	0.166622	0	-0.287901	0.200084	0.28514	1	0.138398	0.021064	0.378063	1	0.180785	0.336661	0.233732	0.000195151	0.0543519	FALSE	FALSE	FALSE	FALSE	FALSE	FALSE	FALSE	FALSE	TRUE	FALSE	not_mito
1212	FALSE	High	Master Protein	Q16881	Thioredoxin reductase 1, cytoplasmic [OS=Homo sapiens]	71.102	37	18	341	18	649	70.9	947.88	18	TXNRD1	12.708	0.103	0.476	0.038	0.625	0.152	1.175	8.058e-13	1.83215e-11	0.00346213	2.4758e-14	0.0834345	9.52638e-10	0.89642	3620000	4120000	3450000	4260000	46400000	51800000	62200000	46500000	41200000	43300000	34300000	27700000	28200000	16400000	10300000	19600000	99400000	102000000	125000000	84400000	60000000	45800000	65800000	80300000	32300000	17400000	25000000	26000000	36400000	26600000	33600000	25700000	Q16881	MitoCarta3.0	TXNRD1	unknown	unknown	FALSE	0.402368	0.447163	0.450223	0.403053	3.80769	4.43653	4.93851	3.94387	3.07016	2.25754	2.12399	2.06335	2.54694	1.35658	1.0737	1.6587	3.64116	4.38266	5.66176	4.47326	3.82109	3.27049	4.25514	4.8351	1.62258	1.04838	1.17847	1.41227	2.75679	2.3262	2.46046	2.22056	4.28165	1.65898	4.04545	2.441	0.425702	2.37876	4.53971	1.31542	0	2.48229	3.41468	1.62761	0	-1.36787	-0.0818651	-0.810693	1	0.00016219	6.34945e-05	0.000435753	1	0.000687035	0.593878	0.000620407	4.12007e-07	3.65129e-05	FALSE	TRUE	TRUE	TRUE	FALSE	TRUE	FALSE	TRUE	TRUE	TRUE
1213	FALSE	High	Master Protein	Q9ULF5	Zinc transporter ZIP10 [OS=Homo sapiens]	71.075	24	17	529	17	831	94.1	1382.4	17	SLC39A10	0.081	0.351	0.023	0.38	0.037	0.255	0.021	2.08297e-11	0.000123557	2.23155e-14	0.00256608	1.38889e-13	5.77855e-06	2.42029e-14	385000000	388000000	237000000	617000000	29300000	30300000	32700000	34300000	1040000000	1440000000	1170000000	887000000	27300000	27700000	18300000	23300000	1250000000	1030000000	1000000000	484000000	37000000	32200000	38800000	40600000	1610000000	1060000000	1640000000	1420000000	52200000	28900000	31700000	30700000	Q9ULF5					TRUE	42.7933	42.1115	30.9284	58.3765	2.40442	2.59511	2.59629	2.90913	77.4992	75.0774	72.4509	66.0718	2.46566	2.29129	1.90765	1.97182	45.7893	44.2562	45.2941	25.6523	2.35634	2.29934	2.50911	2.44464	80.878	63.8666	77.3076	77.1315	3.95342	2.52733	2.32133	2.65257	2.62624	2.1591	2.40236	2.86366	43.5524	72.7748	40.248	74.7959	0	0.740686	-0.113837	0.780207	0	-0.282566	-0.128548	0.124864	1	0.003163	0.673145	0.00363408	1	0.0323484	0.0980698	0.559216	9.6062e-05	0.1434	FALSE	TRUE	FALSE	TRUE	FALSE	FALSE	FALSE	FALSE	TRUE	FALSE	not_mito
1214	FALSE	High	Master Protein	O95340	Bifunctional 3'-phosphoadenosine 5'-phosphosulfate synthase 2 [OS=Homo sapiens]	71.063	35	18	340	18	614	69.5	895.79	18	PAPSS2	2.464	0.187	0.755	0.049	0.256	0.125	0.647	0.00172838	1.28364e-05	0.776291	3.22754e-10	0.000365151	5.42361e-07	0.832121	381000	952000	359000	908000	1480000	1330000	5120000	1410000	2920000	3060000	3840000	3240000	2760000	2040000	1430000	2890000	15400000	13100000	11000000	9840000	4230000	2900000	2370000	3280000	4830000	4920000	4180000	4610000	3160000	2950000	4880000	2360000	O95340					TRUE	0.0423487	0.103325	0.0468493	0.085909	0.121452	0.113911	0.406514	0.119588	0.217594	0.15954	0.237788	0.241344	0.249275	0.168745	0.149067	0.244574	0.564124	0.56287	0.498235	0.521527	0.269387	0.207083	0.153262	0.197498	0.242634	0.296438	0.19704	0.250406	0.239326	0.25798	0.357352	0.203911	0.190366	0.202915	0.206808	0.264642	0.069608	0.214066	0.536689	0.246629	0	1.62073	2.94676	1.82502	0	0.0920999	0.119512	0.475267	1	0.000964512	7.12732e-07	0.000417449	1	0.875129	0.835756	0.384591	2.96352e-09	0.637959	FALSE	TRUE	TRUE	TRUE	FALSE	FALSE	FALSE	FALSE	TRUE	FALSE	not_mito
1215	FALSE	High	Master Protein	Q9UPT5	Exocyst complex component 7 [OS=Homo sapiens]	71.013	36	22	294	22	735	83.3	814.22	22	EXOC7	0.794	1.641	1.147	0.559	0.615	1.436	1.58	0.931484	0.0826427	0.997674	0.0400891	0.167271	0.422179	0.13695	2010000	2590000	1900000	1470000	1750000	1330000	1380000	2090000	811000	1670000	1360000	1040000	1570000	1930000	816000	1190000	3980000	4020000	2780000	3070000	2070000	1980000	2240000	2510000	1720000	1120000	1400000	1320000	2580000	2120000	2180000	1900000	Q9UPT5					TRUE	0.223415	0.281105	0.247949	0.139082	0.143609	0.113911	0.109568	0.177262	0.0604345	0.087069	0.0842165	0.0774686	0.141798	0.159646	0.0850622	0.100707	0.145793	0.172728	0.125918	0.162712	0.131828	0.141388	0.144856	0.151134	0.0864038	0.0674817	0.0659943	0.0716997	0.195399	0.185396	0.159637	0.164166	0.136087	0.121803	0.142301	0.176149	0.222888	0.0772971	0.151788	0.0728949	0	-1.52783	-0.554261	-1.61243	0	-0.159983	0.0644152	0.372265	1	0.00329397	0.0681589	0.00274538	1	0.56405	0.714209	0.0658394	8.21871e-05	0.0562668	FALSE	TRUE	FALSE	TRUE	FALSE	FALSE	FALSE	FALSE	TRUE	FALSE	not_mito
1216	FALSE	High	Master Protein	P27694	Replication protein A 70 kDa DNA-binding subunit [OS=Homo sapiens]	71.007	33	16	314	16	616	68.1	876.14	16	RPA1	1.765	0.405	0.76	0.182	0.626	0.311	0.684	0.0568571	0.000284485	0.46933	8.04296e-10	0.0194039	4.37256e-06	0.205627	14300000	13700000	13400000	24000000	24000000	24100000	25200000	27600000	26600000	45800000	39800000	29900000	25500000	27000000	24000000	26900000	125000000	88700000	66400000	61700000	56000000	44400000	41000000	52100000	57600000	34300000	45900000	43700000	32100000	29400000	35200000	27100000	P27694					TRUE	1.58947	1.48693	1.74869	2.27072	1.96949	2.0641	2.00081	2.34088	1.98219	2.38788	2.46457	2.22722	2.30309	2.23339	2.50183	2.27648	4.57893	3.81119	3.00753	3.27014	3.56635	3.17051	2.65138	3.13709	2.89352	2.06663	2.16367	2.3737	2.43113	2.57106	2.57762	2.34152	2.09382	2.3287	3.13133	2.48033	1.77395	2.26547	3.66695	2.37438	0	0.35284	1.04761	0.420583	0	0.153385	0.58064	0.244396	1	0.0527531	0.00277743	0.0557838	1	0.0636662	0.00234156	0.00917206	0.000399631	0.00016548	FALSE	FALSE	TRUE	FALSE	FALSE	FALSE	TRUE	TRUE	TRUE	TRUE	not_mito
1217	FALSE	High	Master Protein	Q9P2R7	Succinate--CoA ligase [ADP-forming] subunit beta, mitochondrial [OS=Homo sapiens]	70.981	49	20	643	20	463	50.3	1699.73	20	SUCLA2	16.84	0.103	0.833	0.05	0.611	0.121	0.892	2.10942e-14	3.4972e-14	0.251016	2.10942e-14	0.010677	6.85008e-14	0.855259	2200000	3090000	3290000	2370000	40900000	49400000	47100000	44100000	23500000	29200000	26400000	26300000	22400000	21500000	13000000	23400000	61900000	59500000	48800000	47200000	29500000	30400000	39600000	35700000	32200000	18800000	20100000	24700000	18900000	19700000	20900000	20100000	Q9P2R7	MitoCarta3.0	SUCLA2	Matrix	Matrix	FALSE	0.244533	0.335373	0.429343	0.224234	3.35634	4.23098	3.73961	3.74031	1.75118	1.5224	1.63479	1.95906	2.0231	1.77844	1.35516	1.98028	2.26748	2.55655	2.21035	2.50163	1.8787	2.1708	2.56084	2.1496	1.61756	1.13273	0.947489	1.34165	1.43141	1.72278	1.53046	1.7367	3.76681	1.78425	2.18999	1.60534	0.308371	1.71686	2.384	1.25986	0	2.47703	2.95065	2.03052	0	-1.07803	-0.782421	-1.23046	1	1.03062e-05	6.96593e-07	0.000754081	1	0.000152828	0.000448232	3.13015e-05	3.8295e-08	5.85186e-07	FALSE	TRUE	TRUE	TRUE	FALSE	TRUE	TRUE	TRUE	TRUE	TRUE
1218	FALSE	High	Master Protein	O15460	Prolyl 4-hydroxylase subunit alpha-2 [OS=Homo sapiens]	70.927	38	16	415	16	535	60.9	1169.38	16	P4HA2	6.731	0.187	1.135	0.084	0.947	0.123	0.953	4.75883e-08	1.47471e-06	0.959125	3.14485e-10	0.999999	1.8052e-08	1	735000	974000	947000	946000	6880000	5840000	6820000	5950000	5790000	8520000	4400000	1940000	6800000	6410000	4590000	5120000	13300000	9150000	10100000	12700000	11400000	9200000	10100000	12500000	9740000	4240000	9480000	6260000	7980000	6750000	8310000	5160000	O15460					TRUE	0.0816964	0.105713	0.123583	0.0895043	0.564588	0.50018	0.541489	0.504646	0.431462	0.444208	0.272465	0.144509	0.614156	0.530223	0.478475	0.433293	0.487198	0.39315	0.45747	0.673109	0.726007	0.656953	0.653144	0.752662	0.489287	0.255467	0.446876	0.34003	0.604374	0.590294	0.608524	0.445839	0.527726	0.514037	0.697191	0.562258	0.100124	0.323161	0.502732	0.382915	0	1.69046	2.328	1.93523	0	-0.0379165	0.401767	0.0914439	1	0.0209721	0.000571492	0.00187889	1	0.754105	0.00116959	0.44164	0.00146883	0.00501278	FALSE	FALSE	TRUE	TRUE	FALSE	FALSE	TRUE	FALSE	TRUE	TRUE	not_mito
1219	FALSE	High	Master Protein	P11413	Glucose-6-phosphate 1-dehydrogenase [OS=Homo sapiens]	70.858	42	18	487	18	515	59.2	1200.03	18	G6PD	36.125	0.09	1.416	0.122	2.429	0.16	2.774	3.08642e-14	6.96171e-11	0.369845	4.37089e-09	0.000209695	4.48039e-08	0.000103927	1580000	1370000	1720000	3420000	49800000	61600000	59100000	59900000	16600000	20400000	21200000	16300000	23300000	29100000	22600000	36600000	17500000	12400000	14700000	6850000	29500000	30300000	35600000	36100000	12500000	7120000	10200000	10400000	32300000	27200000	30100000	23000000	P11413					TRUE	0.175619	0.148693	0.224459	0.323578	4.0867	5.27587	4.69237	5.08038	1.23701	1.0636	1.31279	1.21417	2.10439	2.4071	2.35589	3.09737	0.64105	0.532793	0.665823	0.363055	1.8787	2.16366	2.30217	2.17369	0.627935	0.428991	0.480815	0.564907	2.44628	2.37867	2.20416	1.98727	4.78383	2.49119	2.12956	2.25409	0.218087	1.20689	0.55068	0.525662	0	2.46832	1.33631	1.26923	0	-0.941334	-1.16761	-1.08562	1	5.03235e-06	0.0055956	0.00191473	1	0.000498118	7.37231e-05	0.000106043	1.23119e-07	6.155e-07	FALSE	TRUE	TRUE	TRUE	FALSE	TRUE	TRUE	TRUE	TRUE	TRUE	not_mito
1220	FALSE	High	Master Protein	Q9H8Y5	tRNA endonuclease ANKZF1 [OS=Homo sapiens]	70.773	37	19	223	19	726	80.9	626.82	19	ANKZF1	0.884	0.348	0.323	0.049	0.094	0.312	0.513	0.983011	9.19111e-06	3.69227e-06	2.64233e-14	1.32938e-12	1.41992e-06	0.00763756	896000	912000	638000	847000	384000	768000	771000	1100000	1990000	2620000	2850000	2390000	839000	820000	627000	795000	24900000	18800000	16600000	16200000	1520000	1220000	1820000	1960000	3570000	2140000	2890000	2700000	1360000	1630000	1500000	1300000	Q9H8Y5					TRUE	0.0995917	0.0989838	0.0832587	0.0801376	0.0315119	0.0657771	0.0612152	0.0932958	0.148292	0.136599	0.176483	0.178029	0.0757761	0.0678288	0.0653603	0.0672789	0.912122	0.807784	0.751882	0.858611	0.096801	0.0871177	0.117695	0.118017	0.179338	0.128938	0.136231	0.146659	0.103001	0.142545	0.109842	0.112324	0.06295	0.069061	0.104908	0.116928	0.0904929	0.159851	0.8326	0.147791	0	0.820848	3.20175	0.707686	0	0.133665	0.736843	0.893342	1	0.000952379	6.8133e-07	0.0034016	1	0.651384	0.0299591	0.0127086	6.72428e-12	0.00186109	FALSE	TRUE	TRUE	TRUE	FALSE	FALSE	FALSE	TRUE	TRUE	TRUE	not_mito
1221	FALSE	High	Master Protein	Q9UGM6	Tryptophan--tRNA ligase, mitochondrial [OS=Homo sapiens]	70.76	56	14	283	14	360	40.1	788.14	14	WARS2	1.745	0.578	0.473	0.756	0.837	5.024	3.92	0.568572	0.594082	0.0806411	0.981597	0.993672	2.02577e-05	0.00057821	10500000	13100000	10700000	18400000	17500000	24400000	27300000	14400000	20600000	20400000	17700000	21700000	9460000	10200000	8610000	9910000	19400000	14000000	17500000	13700000	10400000	11000000	17400000	15700000	1650000	1170000	3370000	7300000	9310000	9170000	10200000	8180000	Q9UGM6	MitoCarta3.0	WARS2	Matrix	Matrix	FALSE	1.16709	1.42181	1.39634	1.74089	1.43609	2.08979	2.16754	1.22133	1.53508	1.0636	1.09605	1.61641	0.8544	0.843724	0.897532	0.838659	0.710649	0.601541	0.792647	0.72611	0.662322	0.785488	1.12522	0.945343	0.0828874	0.0704943	0.158858	0.396521	0.705103	0.801925	0.746925	0.706776	1.72869	0.858579	0.879593	0.740182	1.43153	1.32779	0.707737	0.17719	0	-0.108538	-1.01628	-3.01419	0	-1.00966	-0.97477	-1.22372	1	0.597856	0.00113418	0.0001086	1	0.0102403	0.0160815	0.00583616	4.83225e-06	0.000525559	FALSE	FALSE	TRUE	TRUE	FALSE	FALSE	FALSE	TRUE	TRUE	TRUE
1222	FALSE	High	Master Protein	Q96AG4	Leucine-rich repeat-containing protein 59 [OS=Homo sapiens]	70.734	50	14	745	14	307	34.9	2051.3	14	LRRC59	5.853	0.709	3.641	0.295	2.696	0.494	2.895	5.03956e-07	0.787012	4.46494e-05	9.86912e-05	0.00261854	0.0852651	0.000627303	20500000	20500000	22400000	33700000	123000000	112000000	127000000	130000000	22300000	52800000	37900000	24000000	108000000	130000000	103000000	112000000	124000000	74500000	55800000	70500000	220000000	173000000	167000000	222000000	75800000	25800000	54300000	34500000	147000000	107000000	146000000	99000000	Q96AG4					TRUE	2.27861	2.22496	2.92319	3.18847	10.0937	9.59249	10.0834	11.0259	1.66176	2.75284	2.34691	1.78774	9.75425	10.7533	10.737	9.47828	4.5423	3.20106	2.52741	3.73655	14.0107	12.3536	10.7995	13.3673	3.8078	1.55449	2.55964	1.87397	11.1332	9.35725	10.6913	8.5539	10.1989	10.1807	12.6328	9.93391	2.65381	2.13731	3.50183	2.44897	0	-0.312266	0.400045	-0.115887	0	-0.00256826	0.308761	-0.0379753	1	0.188428	0.133092	0.723903	1	0.968888	0.0186591	0.70458	0.111547	0.00875723	FALSE	FALSE	FALSE	FALSE	FALSE	FALSE	FALSE	FALSE	FALSE	TRUE	not_mito
1223	FALSE	High	Master Protein	Q6NVY1	3-hydroxyisobutyryl-CoA hydrolase, mitochondrial [OS=Homo sapiens]	70.733	51	18	582	18	386	43.5	1606.85	18	HIBCH	14.609	0.172	1.632	0.266	4.237	0.288	2.924	2.10942e-14	3.35743e-12	0.00443819	1.23885e-09	6.57731e-11	1.33976e-08	6.33003e-09	3710000	3990000	6930000	3820000	56000000	57000000	67800000	57100000	20600000	24000000	21400000	24200000	36100000	37900000	30500000	40800000	17000000	14700000	14300000	14600000	55900000	53200000	71700000	69100000	16000000	10200000	13500000	13600000	40000000	37600000	46300000	39300000	Q6NVY1	MitoCarta3.0	HIBCH	Matrix	Matrix	FALSE	0.412372	0.433054	0.904361	0.361423	4.59548	4.88189	5.38313	4.8429	1.53508	1.25129	1.32517	1.80263	3.26045	3.13501	3.17941	3.4528	0.622734	0.631618	0.647705	0.77381	3.55998	3.7989	4.63667	4.16071	0.803756	0.614566	0.636373	0.738724	3.02944	3.28816	3.39045	3.39564	4.92585	3.25692	4.03907	3.27592	0.527803	1.47854	0.668967	0.698355	0	1.48611	0.341936	0.403962	0	-0.596866	-0.286351	-0.588472	1	0.0017006	0.32351	0.250101	1	8.7385e-05	0.0212968	0.000114419	4.11995e-05	1.42803e-05	FALSE	TRUE	FALSE	FALSE	FALSE	TRUE	FALSE	TRUE	TRUE	TRUE
1224	FALSE	High	Master Protein	Q14108	Lysosome membrane protein 2 [OS=Homo sapiens]	70.707	37	13	382	13	478	54.3	1166.72	13	SCARB2	2.202	0.767	2.257	0.467	1.187	0.722	2.288	0.00574442	0.530832	0.136507	0.0041247	0.999212	0.715921	0.00511711	9810000	8590000	10500000	12800000	24500000	19100000	29400000	20400000	14000000	26500000	10700000	12500000	31400000	28500000	14900000	31300000	21500000	21900000	21600000	30600000	28200000	19400000	36400000	23600000	14000000	9480000	21000000	14100000	34900000	33700000	30700000	28100000	Q14108					TRUE	1.0904	0.932314	1.37024	1.21105	2.01052	1.63586	2.33428	1.73021	1.04326	1.38163	0.662585	0.931113	2.83596	2.35746	1.55322	2.64884	0.787575	0.940982	0.978352	1.62182	1.79591	1.38531	2.3539	1.42102	0.703287	0.571185	0.989914	0.765883	2.64319	2.9471	2.2481	2.42792	1.92772	2.34887	1.73904	2.56658	1.151	1.00465	1.08218	0.757567	0	-0.196201	-0.0889457	-0.603444	0	0.285072	-0.148605	0.41295	1	0.436016	0.750317	0.0214681	1	0.240855	0.517458	0.0260378	0.235512	0.0607946	FALSE	FALSE	FALSE	FALSE	FALSE	FALSE	FALSE	FALSE	FALSE	FALSE	not_mito
1225	FALSE	High	Master Protein	Q13206	Probable ATP-dependent RNA helicase DDX10 [OS=Homo sapiens]	70.707	28	20	162	20	875	100.8	432	20	DDX10	1.172	0.873	0.639	0.639	0.121	0.232	0.328	0.999995	0.99995	0.875672	0.977384	0.327889	0.307601	0.797461	1870000	1360000	459000	1010000	110000	1320000	2850000	1440000	499000	3390000	1780000	1020000	94300	1610000	860000		4030000	1680000	2010000	1070000		128000	1770000	222000	5350000	4480000	4780000	5560000	1270000	1660000		2350000	Q13206					TRUE	0.207853	0.147607	0.0598993	0.0955596	0.00902684	0.113054	0.226282	0.122133	0.0371847	0.176745	0.110224	0.0759788	0.0085169	0.133176	0.0896489		0.147625	0.0721849	0.0910411	0.0567108		0.00914022	0.114462	0.0133673	0.268756	0.269927	0.225323	0.302008	0.0961848	0.145169		0.203047	0.117624	0.077114	0.0456564	0.148133	0.12773	0.100033	0.0918903	0.266504	0	-0.352617	-0.475111	1.06106	0	-0.609118	-1.36529	0.332715	1	0.550034	0.380155	0.00825831	1				0.00118656		FALSE	FALSE	FALSE	TRUE	FALSE	FALSE	FALSE	FALSE	TRUE	FALSE	not_mito
1226	FALSE	High	Master Protein	P84077	ADP-ribosylation factor 1 [OS=Homo sapiens]	70.684	60	10	779	5	181	20.7	2237.94	10	ARF1	0.684	0.484	0.376	0.298	0.278	0.439	0.474	0.136428	1.40682e-05	1.49865e-07	5.65154e-09	5.46305e-09	3.96585e-07	3.53463e-06	35200000	31800000	21200000	30200000	19100000	20100000	22700000	22400000	57600000	72900000	71000000	54600000	23300000	24900000	18900000	25500000	118000000	99900000	108000000	70200000	30500000	25400000	27400000	33500000	103000000	66300000	66500000	74700000	35500000	28600000	34700000	32200000	P84077					TRUE	3.91253	3.45141	2.76659	2.85733	1.56739	1.72151	1.80232	1.89984	4.29226	3.80079	4.39659	4.0671	2.10439	2.05968	1.97019	2.158	4.32251	4.29242	4.89176	3.72065	1.94239	1.81376	1.7719	2.01713	5.17418	3.99468	3.13473	4.05755	2.68863	2.5011	2.54101	2.78218	1.74776	2.07307	1.88629	2.62823	3.24696	4.13919	4.30684	4.09028	0	0.350257	0.407537	0.33311	0	0.246255	0.110044	0.58858	1	0.0246825	0.0257583	0.140732	1	0.00689993	0.176073	9.42817e-05	0.0849641	1.114e-06	FALSE	FALSE	FALSE	FALSE	FALSE	TRUE	FALSE	TRUE	FALSE	TRUE	not_mito
1227	FALSE	High	Master Protein	P62820	Ras-related protein Rab-1A [OS=Homo sapiens]	70.682	68	12	1151	5	205	22.7	3310.74	12	RAB1A	10.933	0.296	2.366	0.147	2.647	0.244	2.633	5.77005e-12	1.51404e-05	5.42588e-05	1.78129e-09	4.0432e-05	1.33321e-07	0.000281717	2830000	2100000	3330000	2660000	30000000	28600000	32500000	30100000	5160000	10400000	9430000	9120000	22300000	28700000	20300000	21600000	20200000	19200000	18200000	11700000	50600000	44000000	48500000	50800000	20200000	7400000	12100000	10500000	33100000	23200000	36000000	26600000	P62820					TRUE	0.314559	0.227923	0.434563	0.251672	2.46187	2.44951	2.58041	2.55291	0.384515	0.542226	0.583942	0.67934	2.01407	2.37401	2.11613	1.82795	0.739955	0.82497	0.824352	0.620108	3.22245	3.14195	3.13638	3.05882	1.01474	0.445861	0.570379	0.570339	2.50686	2.02886	2.63621	2.29832	2.51118	2.08304	3.1399	2.36756	0.307179	0.547506	0.752346	0.65033	0	0.833794	1.29232	1.08209	0	-0.269671	0.322356	-0.0849598	1	0.0204393	0.000557698	0.0420277	1	0.0111691	1.04114e-05	0.333535	0.00920508	2.15904e-05	FALSE	FALSE	TRUE	FALSE	FALSE	FALSE	TRUE	FALSE	TRUE	TRUE	not_mito
1228	FALSE	High	Master Protein	Q9P0V3	SH3 domain-binding protein 4 [OS=Homo sapiens]	70.494	29	20	289	20	963	107.4	814.87	20	SH3BP4	0.438	1.104	0.934	0.254	0.186	0.268	0.268	0.272216	1	0.997785	0.0486848	0.00372196	0.15205	0.186147	608000	714000	1500000	2540000	616000	342000	598000	334000	1050000	2170000	762000	837000	928000	713000	822000	1010000	3960000	4670000	3230000	4160000	1730000	312000	342000	1670000	3180000	1360000	5280000	4680000	2100000	925000	1160000	862000	Q9P0V3					TRUE	0.0675801	0.0774939	0.195749	0.240318	0.0505503	0.0292914	0.0474795	0.028328	0.0782444	0.113138	0.047186	0.0623473	0.0838143	0.058978	0.0856877	0.0854738	0.14506	0.200657	0.1463	0.220483	0.110175	0.0222793	0.0221164	0.100556	0.159747	0.0819421	0.248893	0.254208	0.159046	0.0808921	0.0849444	0.0744794	0.0389123	0.0784884	0.0637815	0.0998404	0.145285	0.0752288	0.178125	0.186197	0	-0.949532	0.294001	0.357944	0	1.01225	0.712912	1.3594	1	0.172833	0.511744	0.516693	1	0.00405027	0.354554	0.0258427	0.109806	0.109598	FALSE	FALSE	FALSE	FALSE	FALSE	TRUE	FALSE	FALSE	FALSE	FALSE	not_mito
1229	FALSE	High	Master Protein	O75436	Vacuolar protein sorting-associated protein 26A [OS=Homo sapiens]	70.455	57	14	390	13	327	38.1	1156.55	14	VPS26A	8.325	0.72	5.144	0.199	1.656	0.481	2.789	2.93793e-11	0.203966	1.07918e-08	7.5409e-09	0.0466218	0.00141835	8.15056e-06	4140000	3530000	2190000	3860000	35400000	34000000	27800000	25500000	5330000	7220000	4930000	3600000	28700000	31300000	24300000	23500000	23700000	18800000	18300000	12900000	34400000	29800000	31600000	29100000	10800000	8590000	6860000	4640000	29400000	21300000	21500000	21300000	O75436					TRUE	0.460167	0.383128	0.285794	0.365208	2.905	2.91201	2.20724	2.16277	0.397183	0.37643	0.305285	0.26816	2.5921	2.58907	2.5331	1.98875	0.868165	0.807784	0.828882	0.683709	2.19076	2.12796	2.0435	1.7522	0.542535	0.517561	0.323372	0.252035	2.22664	1.86271	1.5744	1.84038	2.54675	2.42576	2.0286	1.87603	0.373574	0.336765	0.797135	0.408876	0	-0.149654	1.09343	0.130268	0	-0.0702251	-0.328173	-0.440975	1	0.461511	0.000216442	0.674773	1	0.652125	0.0655771	0.0355156	5.05838e-05	0.0265439	FALSE	FALSE	TRUE	FALSE	FALSE	FALSE	FALSE	FALSE	TRUE	FALSE	not_mito
1230	FALSE	High	Master Protein	Q68CP9	AT-rich interactive domain-containing protein 2 [OS=Homo sapiens]	70.444	18	18	109	18	1835	197.3	321.95	18	ARID2	0.001	0.203	0.157	0.28	0.283	0.083	0.001		0.0201402	0.0080856	0.120064		0.00190447		95400			402000					654000	3100000	912000	1020000	157000		145000		786000	1140000	623000	451000			198000		2380000	2890000	1830000	2360000					Q68CP9					TRUE	0.0106039			0.0380346					0.0487351	0.161625	0.0564746	0.0759788	0.0141798		0.0151152		0.0287923	0.0489826	0.0282182	0.0239033			0.0128042		0.119559	0.174127	0.086264	0.12819						0.0146475	0.0128042		0.0243192	0.0857034	0.0324741	0.127035	0	1.81725	0.417193	2.38506															FALSE	FALSE	FALSE	FALSE	FALSE	FALSE	FALSE	FALSE	FALSE	FALSE	not_mito
1231	FALSE	High	Master Protein	Q9UMR2	ATP-dependent RNA helicase DDX19B [OS=Homo sapiens]	70.254	44	17	352	3	479	53.9	974.06	17	DDX19B	1.205	0.519	0.559	0.056	0.034	0.388	0.278	0.999935	0.659056	0.987245	8.13652e-06	1.43635e-05	0.0948149	0.0339733	70300	189000		237000	297000	48800	175000	341000	399000	455000	332000	145000		228000	182000		3820000	3620000	3010000	3150000	350000		114000	113000	946000	655000	350000	361000	84200	173000	198000	105000	Q9UMR2					TRUE	0.00781395	0.0205131		0.0224234	0.0243725	0.00417959	0.0138945	0.0289217	0.0297329	0.0237224	0.0205587	0.0108009		0.0188597	0.0189722		0.139932	0.155541	0.136335	0.166952	0.0222897		0.00737212	0.00680406	0.0475221	0.0394648	0.0164986	0.0196088	0.00637698	0.015129	0.0144991	0.00907231	0.0178421	0.018916	0.0121553	0.0112694	0.0169168	0.0212037	0.14969	0.0307735	0	0.32586	3.14545	0.863234	0	0.0843214	-0.553699	-0.662877					1			0.310014			FALSE	FALSE	FALSE	FALSE	FALSE	FALSE	FALSE	FALSE	FALSE	FALSE	not_mito
1232	FALSE	High	Master Protein	P61011	Signal recognition particle subunit SRP54 [OS=Homo sapiens]	70.241	36	14	263	14	504	55.7	820.64	14	SRP54	0.328	0.32	0.087	0.214	0.211	0.176	0.072	0.0011025	0.00179515	6.55295e-09	8.55473e-05	4.3037e-05	7.77748e-06	2.31612e-09	4460000	5000000	2390000	10800000	1850000	1300000	1150000	1960000	11000000	21300000	16200000	13400000	939000	1830000	1100000	1500000	28500000	21800000	22300000	12000000	4910000	4580000	4130000	4740000	25000000	18800000	31800000	29000000	2760000	1360000	1960000	1930000	P61011					TRUE	0.495736	0.542674	0.311894	1.02183	0.151815	0.111341	0.0913068	0.166236	0.819703	1.11052	1.00317	0.998153	0.0848078	0.151374	0.114667	0.126941	1.044	0.936685	1.01006	0.636009	0.312693	0.327049	0.267078	0.285409	1.25587	1.13273	1.49901	1.57522	0.209032	0.118933	0.143527	0.166758	0.130175	0.119448	0.298057	0.159562	0.593032	0.982886	0.906687	1.36571	0	0.728913	0.612494	1.20347	0	-0.124073	1.19514	0.293669	1	0.0537991	0.127862	0.00558107	1	0.646571	0.000264234	0.299569	0.00233581	1.50101e-05	FALSE	FALSE	FALSE	TRUE	FALSE	FALSE	TRUE	FALSE	TRUE	TRUE	not_mito
1233	FALSE	High	Master Protein	Q6UXV4	MICOS complex subunit MIC27 [OS=Homo sapiens]	70.195	51	10	298	10	268	29.1	931.06	10	APOOL	4.037	5.407	17.688	4.735	13.398	8.371	29.353	0.000943345			7.82012e-06	6.5402e-09	1.9292e-07	1.50031e-10	1780000	2060000	1730000	3780000	6370000	8060000	9530000	7420000				354000	6490000	6040000	5330000	9910000	590000	650000	277000	177000	4630000	4520000	6340000	7900000	288000	343000	182000	164000	7010000	5730000	6430000	7490000	Q6UXV4	MitoCarta3.0	APOOL	MIM	MIM	FALSE	0.19785	0.223582	0.225764	0.357639	0.522736	0.690317	0.756655	0.629323				0.0263691	0.586158	0.499617	0.555615	0.838659	0.0216125	0.0279287	0.0125465	0.00938113	0.294861	0.322764	0.409993	0.475682	0.0144676	0.0206663	0.00857926	0.00890815	0.53091	0.501094	0.470856	0.647158	0.649758	0.620012	0.375825	0.537505	0.251209	0.0263691	0.0178672	0.0131553	0	-3.25196	-3.8135	-4.25517	0	-0.0676055	-0.789841	-0.273625	1		0.000668528	0.000588796	1	0.752276	0.00545128	0.124519		0.014351	FALSE	FALSE	TRUE	TRUE	FALSE	FALSE	TRUE	FALSE	FALSE	TRUE
1234	FALSE	High	Master Protein	Q6P158	Putative ATP-dependent RNA helicase DHX57 [OS=Homo sapiens]	70.17	17	17	90	16	1386	155.5	288.47	17	DHX57	0.115	1.185	0.086	0.214	0.433	0.332	0.222		0.999999	0.258349	0.867288	0.992823	0.945147	0.853906	591000	1050000			90300				1220000	2390000	361000	162000	68800		47800		5430000	3870000	3510000	935000	1550000	1640000	6550000	374000	2470000	1260000	3930000	2270000	526000	105000		6480000	Q6P158					TRUE	0.0656905	0.113962			0.00741022				0.0909125	0.124608	0.0223545	0.0120672	0.00621382		0.00498281		0.198909	0.166283	0.158982	0.0495557	0.0987115	0.117109	0.423573	0.0225196	0.12408	0.0759169	0.185255	0.123302	0.0398372	0.00918235		0.559891	0.00741022	0.00559831	0.165478	0.20297	0.089826	0.0624855	0.143432	0.127138	0	-0.523613	0.675165	0.501195	0	-0.404523	4.48098	4.77561											FALSE	FALSE	FALSE	FALSE	FALSE	FALSE	FALSE	FALSE	FALSE	FALSE	not_mito
1235	FALSE	High	Master Protein	P53701	Holocytochrome c-type synthase [OS=Homo sapiens]	70.099	58	14	517	14	268	30.6	1493.2	14	HCCS	19.468	0.426	5.898	0.224	3.351	0.626	7.681	8.85958e-14	0.00254879	1.9519e-09	3.13715e-07	2.15761e-06	0.290399	1.36744e-10	3160000	3160000	6550000	3920000	61800000	69500000	82100000	67600000	6930000	10300000	8340000	8190000	50800000	46800000	39200000	60400000	16800000	16000000	15400000	13800000	39500000	44400000	66200000	62500000	9710000	3860000	5940000	5330000	41300000	41700000	44800000	47200000	P53701	MitoCarta3.0	HCCS	IMS	IMS	FALSE	0.351239	0.34297	0.854772	0.370885	5.07144	5.95249	6.51851	5.73345	0.516413	0.537012	0.516445	0.610065	4.58811	3.8712	4.08632	5.1115	0.615408	0.687475	0.697529	0.73141	2.51555	3.17051	4.281	3.76331	0.48778	0.232571	0.280004	0.289515	3.1279	3.64671	3.28061	4.07822	5.81897	4.41429	3.43259	3.53336	0.479966	0.544984	0.682955	0.322467	0	0.18328	0.508859	-0.57378	0	-0.398585	-0.761465	-0.719724	1	0.627063	0.162279	0.294815	1	0.0136736	0.00263121	0.00078607	0.0246379	0.000348459	FALSE	FALSE	FALSE	FALSE	FALSE	FALSE	TRUE	TRUE	FALSE	TRUE
1236	FALSE	High	Master Protein	P62495	Eukaryotic peptide chain release factor subunit 1 [OS=Homo sapiens]	70.059	45	16	543	16	437	49	1613.89	16	ETF1	4.952	0.4	2.262	0.267	1.953	0.248	1.565	9.28146e-14	6.25209e-09	5.36806e-07	1.07554e-11	4.27696e-06	2.23166e-12	0.00309956	2450000	2290000	1870000	2460000	11300000	11900000	13900000	11500000	5290000	7030000	6010000	5820000	12400000	14500000	10900000	14700000	10400000	8880000	8880000	6530000	18100000	14500000	16600000	19000000	11300000	9540000	7780000	9530000	15200000	12700000	14700000	15600000	P62495					TRUE	0.272321	0.248545	0.244034	0.232749	0.927303	1.0192	1.10362	0.975365	0.394203	0.366524	0.372162	0.433526	1.11993	1.19941	1.13625	1.24402	0.380967	0.381549	0.402211	0.346095	1.1527	1.03542	1.07348	1.14405	0.567653	0.5748	0.36674	0.51765	1.15119	1.11063	1.07645	1.34789	1.00637	1.1749	1.10141	1.17154	0.249412	0.391604	0.377705	0.506711	0	0.650862	0.598729	1.02263	0	0.223378	0.130187	0.219239	1	0.000176695	0.000107595	0.00193176	1	0.011772	0.0892192	0.0598847	0.000172014	0.0420765	FALSE	TRUE	TRUE	TRUE	FALSE	FALSE	FALSE	FALSE	TRUE	FALSE	not_mito
1237	FALSE	High	Master Protein	O15042	U2 snRNP-associated SURP motif-containing protein [OS=Homo sapiens]	69.927	25	19	223	19	1029	118.2	602.6	19	U2SURP	0.884	0.424	0.326	0.191	0.303	0.282	0.241	0.961959	0.00317928	4.53631e-05	1.9328e-07	1.5327e-05	3.55024e-05	5.64854e-06	5200000	5030000	3850000	5670000	4410000	4810000	4640000	2520000	10200000	15300000	14200000	9350000	4440000	3490000	1710000	5320000	23700000	28200000	34300000	25600000	8500000	4870000	8000000	8280000	16300000	11500000	24300000	20200000	3520000	4550000	4380000	4340000	O15042					TRUE	0.577988	0.54593	0.502423	0.536458	0.361894	0.411963	0.368403	0.213732	0.760088	0.797698	0.879319	0.696472	0.401008	0.288686	0.178255	0.450219	0.868165	1.21168	1.55359	1.35682	0.541321	0.347757	0.517342	0.498563	0.818827	0.692893	1.14547	1.09722	0.266591	0.397902	0.320738	0.374989	0.338998	0.329542	0.476246	0.340055	0.5407	0.783394	1.24756	0.938604	0	0.534911	1.20621	0.795688	0	-0.0408156	0.490428	0.00449053	1	0.00106698	0.00281927	0.0111955	1	0.903163	0.0669951	0.984514	0.00129398	0.12212	FALSE	TRUE	TRUE	FALSE	FALSE	FALSE	FALSE	FALSE	TRUE	FALSE	not_mito
1238	FALSE	High	Master Protein	O15294	UDP-N-acetylglucosamine--peptide N-acetylglucosaminyltransferase 110 kDa subunit [OS=Homo sapiens]	69.924	27	21	252	21	1046	116.9	644.08	21	OGT	2.999	0.391	0.884	0.1	0.291	0.206	0.791	0.0507695	0.0737186	0.586146	0.000100932	0.145868	0.00576883	0.998666	1240000	734000	119000	874000	3730000	2400000	2150000		1670000	4020000	2520000	1390000	1810000	1980000		214000	9540000	8870000	6880000	7180000	2780000	2080000	2330000	2320000	4730000	2410000	5030000	3200000	3500000	2010000	3080000		O15294					TRUE	0.137828	0.0796646	0.0155294	0.0826921	0.306092	0.205553	0.170704		0.124446	0.209591	0.156048	0.10354	0.163474	0.163782		0.0181103	0.349464	0.381119	0.311623	0.380545	0.177044	0.148529	0.150676	0.139694	0.23761	0.145206	0.237108	0.173817	0.265076	0.175776	0.225542		0.22745	0.115122	0.153986	0.222132	0.0789285	0.148406	0.355688	0.198436	0	0.910933	2.17199	1.33005	0	-0.982385	-0.562753	-0.0341338	1	0.087207	9.03231e-05	0.0127921					1.03561e-05		FALSE	FALSE	TRUE	FALSE	FALSE	FALSE	FALSE	FALSE	TRUE	FALSE	not_mito
1239	FALSE	High	Master Protein	P35052	Glypican-1 [OS=Homo sapiens]	69.865	38	14	358	14	558	61.6	1031.95	14	GPC1	0.237	0.421	0.057	0.493	0.126	0.64	0.104	0.0478977	0.35827	1.61958e-05	0.462341	0.00146947	0.944834	0.000286804	3990000	3590000	2380000	3370000	2140000	387000	526000	1300000	4600000	13300000	13100000	5220000	385000	445000	1160000	496000	6700000	6140000	7440000	10100000	3040000	600000	1160000	678000	7090000	3300000	5340000	5530000	1030000	308000	1230000	283000	P35052					TRUE	0.443494	0.38964	0.310589	0.318847	0.175613	0.0331455	0.0417629	0.110259	0.342785	0.693423	0.811203	0.388833	0.0347721	0.0368095	0.120922	0.0419753	0.24543	0.263819	0.336988	0.535307	0.193602	0.0428448	0.0750145	0.0408244	0.356164	0.19883	0.251721	0.300378	0.0780082	0.0269349	0.0900704	0.024452	0.0901951	0.0586197	0.0880714	0.0548664	0.365643	0.559061	0.345386	0.276773	0	0.612571	-0.0822243	-0.401729	0	-0.621664	-0.0343749	-0.717126	1	0.154502	0.791814	0.101723	1	0.451994	0.966878	0.381243	0.0736675	0.721411	FALSE	FALSE	FALSE	FALSE	FALSE	FALSE	FALSE	FALSE	FALSE	FALSE	not_mito
1240	FALSE	High	Master Protein	P63104	14-3-3 protein zeta/delta [OS=Homo sapiens]	69.827	67	15	776	11	245	27.7	2076.35	15	YWHAZ	0.831	0.466	0.453	0.156	0.255	0.273	0.26	0.907288	0.00019849	3.46625e-05	1.39295e-11	6.45501e-09	2.97898e-08	8.93923e-09	17600000	19000000	12500000	14000000	12700000	14300000	13300000	12300000	28300000	36700000	31300000	36200000	15400000	15100000	10100000	16900000	121000000	94900000	106000000	81100000	24400000	22100000	27300000	26900000	78200000	37200000	47600000	69500000	14900000	11700000	16000000	15000000	P63104					TRUE	1.95627	2.06216	1.63124	1.32459	1.04219	1.22476	1.05598	1.04322	2.10887	1.91343	1.93822	2.6965	1.39088	1.24904	1.05285	1.43021	4.4324	4.07759	4.80117	4.29836	1.55391	1.57812	1.76543	1.61973	3.92836	2.24136	2.24381	3.7751	1.12847	1.02318	1.17165	1.29604	1.09154	1.28075	1.6293	1.15483	1.74356	2.16426	4.40238	3.04715	0	0.311831	1.33624	0.805423	0	0.230624	0.577888	0.0813251	1	0.140128	2.25844e-05	0.0387762	1	0.0969355	0.000168864	0.41253	8.8714e-05	0.000187759	FALSE	FALSE	TRUE	FALSE	FALSE	FALSE	TRUE	FALSE	TRUE	TRUE	not_mito
1241	FALSE	High	Master Protein	Q15120	[Pyruvate dehydrogenase (acetyl-transferring)] kinase isozyme 3, mitochondrial [OS=Homo sapiens]	69.822	40	13	349	12	406	46.9	1029.9	13	PDK3	8.526	0.065	0.106	0.593	2.321	0.331	0.588	1.16283e-05	1.3495e-07	3.47111e-06	0.76364	0.159095	0.408847	1	1740000	995000	1080000	2230000	12000000	12400000	11300000	10900000	20800000	21500000	20400000	23800000	2290000	2110000	2190000	2430000	2010000	1510000	3550000	2640000	3000000	3590000	9670000	7980000	4510000	740000	3790000	4670000	4460000	2260000	2530000	2330000	Q15120	MitoCarta3.0	PDK3	Matrix	Matrix	FALSE	0.193404	0.107992	0.140939	0.210988	0.984747	1.06203	0.897188	0.924477	1.54998	1.12095	1.26325	1.77284	0.206826	0.174535	0.228292	0.205645	0.0736291	0.0648805	0.160794	0.139922	0.191055	0.256355	0.625337	0.480499	0.226559	0.0445861	0.178656	0.253665	0.337783	0.197639	0.185267	0.201319	0.967109	0.203825	0.388311	0.230502	0.163331	1.42675	0.109806	0.175866	0	3.12687	-0.572835	0.106683	0	-2.24635	-1.31647	-2.0689	1	0.000140326	0.162606	0.817954	1	1.01727e-06	0.00163833	7.09904e-06	9.49697e-08	1.7061e-06	FALSE	TRUE	FALSE	FALSE	FALSE	TRUE	TRUE	TRUE	TRUE	TRUE
1242	FALSE	High	Master Protein	P38159	RNA-binding motif protein, X chromosome [OS=Homo sapiens]	69.807	40	17	859	6	391	42.3	2039.01	17	RBMX	0.127	0.343	0.058	0.383	0.041	0.2	0.038	2.05419e-08	0.000204383	1.24567e-11	0.00220204	1.33504e-12	7.09432e-07	6.95222e-13	31600000	32300000	14400000	62000000	4020000	4840000	4090000	4040000	68400000	149000000	107000000	81100000	4840000	5790000	5090000	6880000	74200000	93900000	106000000	54500000	3410000	3130000	3410000	3470000	147000000	123000000	205000000	173000000	7080000	5450000	5280000	6650000	P38159					TRUE	3.51239	3.50567	1.87919	5.86603	0.32989	0.414533	0.324735	0.34265	5.09706	7.76843	6.62585	6.04106	0.437135	0.478937	0.530597	0.582237	2.71805	4.03462	4.80117	2.88854	0.217165	0.223507	0.220517	0.208939	7.38451	7.41094	9.66345	9.39701	0.536212	0.476608	0.386643	0.57458	0.352952	0.507227	0.217532	0.493511	3.69082	6.3831	3.6106	8.46398	0	0.790315	-0.0317051	1.19739	0	0.523159	-0.698244	0.48361	1	0.0350262	0.935932	0.0035165	1	0.00646291	0.000676312	0.0222402	0.000365187	2.43408e-05	FALSE	FALSE	FALSE	TRUE	FALSE	TRUE	TRUE	FALSE	TRUE	TRUE	not_mito
1243	FALSE	High	Master Protein	Q9Y4P3	Transducin beta-like protein 2 [OS=Homo sapiens]	69.798	51	18	408	18	447	49.8	1207.14	18	TBL2	2.52	0.654	1.418	0.151	0.507	1.068	2.991	0.00350993	0.41142	0.656875	1.25138e-08	0.0124298	1	0.000305657	3950000	4280000	4330000	5630000	11400000	10300000	11800000	8530000	5020000	9610000	5440000	7960000	8210000	11300000	7940000	10600000	38000000	30300000	25300000	26700000	15000000	12400000	13900000	15600000	9260000	2440000	4590000	3530000	13400000	10100000	15300000	10900000	Q9Y4P3					TRUE	0.439048	0.464529	0.565063	0.532674	0.935509	0.882167	0.936887	0.723467	0.374083	0.501038	0.336866	0.592933	0.741503	0.934714	0.827689	0.897052	1.39199	1.30191	1.14594	1.41512	0.955273	0.885459	0.898881	0.939322	0.465174	0.147014	0.216367	0.191742	1.01486	0.883255	1.12039	0.941793	0.869507	0.85024	0.919734	0.990075	0.500328	0.45123	1.31374	0.255074	0	-0.149014	1.39273	-0.971958	0	-0.0323289	0.0810176	0.187339	1	0.48339	2.01321e-05	0.0191966	1	0.7797	0.379444	0.143735	9.49257e-08	0.14598	FALSE	FALSE	TRUE	FALSE	FALSE	FALSE	FALSE	FALSE	TRUE	FALSE	not_mito
1244	FALSE	High	Master Protein	Q12873	Chromodomain-helicase-DNA-binding protein 3 [OS=Homo sapiens]	69.797	15	22	269	11	2000	226.5	702.08	22	CHD3	0.44	0.389	0.363	0.188	0.138	0.226	0.328	0.404226	0.14863	0.0655435	0.000487438	2.15987e-05	0.00386396	0.0431548	532000	418000	263000	393000	356000	160000	105000	199000	778000	1690000	1390000	554000	120000	335000	425000	766000	2070000	2250000	3520000	1860000	112000	354000	250000	396000	1890000	1310000	2290000	1690000	830000	331000	782000	441000	Q12873					TRUE	0.0591326	0.0453676	0.0343214	0.0371831	0.0292141	0.0137036	0.00833671	0.0168781	0.0579754	0.0881117	0.0860742	0.0412669	0.0108381	0.0277105	0.0443033	0.0648247	0.075827	0.0966762	0.159435	0.0985813	0.0071327	0.0252784	0.0161669	0.0238443	0.0949437	0.0789295	0.107948	0.0917974	0.062861	0.0289463	0.0572642	0.0381037	0.0170331	0.0369191	0.0181056	0.0467938	0.0440011	0.068357	0.10763	0.0934046	0	0.635549	1.29047	1.08595	0	1.11603	0.0880926	1.45797	1	0.102254	0.0149708	0.000913783	1	0.158777	0.865798	0.017139	0.00939821	0.044524	FALSE	FALSE	TRUE	TRUE	FALSE	FALSE	FALSE	FALSE	TRUE	FALSE	not_mito
1245	FALSE	High	Master Protein	Q9HAV7	GrpE protein homolog 1, mitochondrial [OS=Homo sapiens]	69.73	51	11	587	11	217	24.3	1804.78	11	GRPEL1	15.48	0.407	2.762	0.755	7.577	0.743	5.325	2.52021e-14	2.66108e-05	2.38718e-06	0.65194	1.17228e-12	0.349582	2.09123e-10	9850000	10300000	14400000	7520000	160000000	172000000	152000000	119000000	21000000	27100000	24600000	25000000	71600000	65300000	48600000	85400000	13600000	13100000	15500000	10200000	89400000	103000000	133000000	98900000	19100000	10500000	13300000	13800000	76800000	65500000	72700000	71500000	Q9HAV7	MitoCarta3.0	GRPEL1	Matrix	Matrix	FALSE	1.09484	1.11791	1.87919	0.711493	13.13	14.7313	12.0684	10.0929	1.56489	1.41292	1.52333	1.86223	6.46671	5.40149	5.06621	7.22719	0.498187	0.56287	0.702058	0.540607	5.69342	7.35502	8.60081	5.95506	0.959484	0.632641	0.626946	0.749588	5.81653	5.72804	5.32367	6.17781	12.5056	6.0404	6.90108	5.76151	1.20086	1.59084	0.575931	0.742165	0	0.405721	-1.0601	-0.694256	0	-1.04986	-0.857686	-1.11806	1	0.188242	0.0456145	0.124099	1	0.00103313	0.00320431	0.000486549	0.000942772	2.32668e-05	FALSE	FALSE	FALSE	FALSE	FALSE	TRUE	TRUE	TRUE	TRUE	TRUE
1246	FALSE	High	Master Protein	Q6ZRP7	Sulfhydryl oxidase 2 [OS=Homo sapiens]	69.701	34	18	416	18	698	77.5	1213.78	18	QSOX2	2.85	0.494	3.002	0.184	1.037	0.286	1.556	0.00938442	0.170255	0.155623	0.000165667	0.9998	0.00679633	0.963931	2460000	2240000	1580000	434000	2960000	12700000	6320000	4550000	3250000	2180000	4470000	5210000	11600000	4180000	11300000	14100000	11700000	9910000	10600000	8990000	10100000	11200000	11100000	4720000	4230000	6170000	7140000	7010000	12700000	10400000	10100000	4190000	Q6ZRP7					TRUE	0.273433	0.243118	0.206189	0.0410622	0.242904	1.08772	0.50179	0.385905	0.242185	0.113659	0.2768	0.388088	1.04768	0.345761	1.17795	1.19325	0.428588	0.425805	0.480117	0.476476	0.643217	0.799769	0.717812	0.284205	0.212493	0.371752	0.336571	0.380769	0.961848	0.90949	0.739602	0.362029	0.55458	0.941158	0.611251	0.743242	0.190951	0.255183	0.452747	0.325396	0	0.418332	1.2455	0.768999	0	0.763042	0.140368	0.422437	1	0.434293	0.0028278	0.0831494	1	0.207345	0.803117	0.442937	0.00690554	0.383003	FALSE	FALSE	TRUE	FALSE	FALSE	FALSE	FALSE	FALSE	TRUE	FALSE	not_mito
1247	FALSE	High	Master Protein	O60231	Pre-mRNA-splicing factor ATP-dependent RNA helicase DHX16 [OS=Homo sapiens]	69.68	26	19	228	18	1041	119.2	698.87	19	DHX16	0.395	0.453	0.171	0.211	0.17	0.254	0.122	0.233036	0.0938128	0.000205994	0.00407314	0.00385138	0.00256727	7.93275e-05	592000	224000	616000	1030000	240000	213000	256000	237000	945000	2580000	1470000	1210000	216000	231000	248000	225000	3280000	2740000	2970000	989000	1230000	740000	281000	320000	3520000	1710000	2590000	2180000	659000	236000	325000	258000	O60231					TRUE	0.0658017	0.0243118	0.0803877	0.0974518	0.0196949	0.0182429	0.0203257	0.020101	0.07042	0.134514	0.0910281	0.0901317	0.0195085	0.0191079	0.0258523	0.0190412	0.120151	0.11773	0.134523	0.0524177	0.0783323	0.0528419	0.0181716	0.0192681	0.176826	0.10303	0.122089	0.118413	0.0499101	0.0206384	0.0237991	0.022292	0.0195911	0.0208775	0.0421535	0.0291599	0.0669882	0.0965234	0.106206	0.13009	0	0.52697	0.66488	0.957528	0	0.0917456	1.10545	0.573785	1	0.202925	0.154377	0.0307172	1	0.484301	0.170823	0.218465	0.0949404	0.230657	FALSE	FALSE	FALSE	FALSE	FALSE	FALSE	FALSE	FALSE	FALSE	FALSE	not_mito
1248	FALSE	High	Master Protein	Q0VDF9	Heat shock 70 kDa protein 14 [OS=Homo sapiens]	69.679	50	17	253	17	509	54.8	651.89	17	HSPA14	2.212	0.53	1.073	0.056	0.154	0.344	0.992	0.00887412	0.0274028	0.999896	7.18203e-13	3.40029e-09	0.000213657	0.999999	1500000	1100000	948000	1980000	2580000	2250000	3140000	3390000	1780000	4120000	2730000	2160000	2210000	2970000	2290000	3870000	35900000	24400000	21200000	21300000	3440000	3010000	3590000	4170000	4860000	2790000	4450000	3140000	3550000	3110000	5170000	3890000	Q0VDF9					TRUE	0.166727	0.119388	0.123713	0.187335	0.211721	0.192706	0.249307	0.287521	0.132643	0.214805	0.169052	0.160896	0.199601	0.245673	0.238716	0.327509	1.31507	1.0484	0.960235	1.12892	0.219076	0.214938	0.232157	0.251088	0.244141	0.168102	0.209768	0.170558	0.268863	0.271972	0.378588	0.336108	0.235314	0.252875	0.229315	0.313883	0.149291	0.169349	1.11315	0.198142	0	0.181873	2.89846	0.40841	0	0.103837	-0.0372565	0.415641	1	0.431259	1.63855e-05	0.0934046	1	0.624985	0.798881	0.0594114	1.70131e-09	0.067674	FALSE	FALSE	TRUE	FALSE	FALSE	FALSE	FALSE	FALSE	TRUE	FALSE	not_mito
1249	FALSE	High	Master Protein	Q9HCS7	Pre-mRNA-splicing factor SYF1 [OS=Homo sapiens]	69.595	30	19	180	19	855	99.9	534.47	19	XAB2	0.001	0.437	0.001	0.636	0.001	0.291	0.227		0.6502		0.938933		0.382749		344000			1100000					1160000	2450000	1700000	694000					901000	1140000	1040000	735000					2110000		5240000	638000			480000		Q9HCS7					TRUE	0.0382361			0.104075					0.0864414	0.127736	0.105271	0.0516954					0.0330049	0.0489826	0.0471059	0.0389555					0.105995		0.247007	0.0346549			0.0351494					0.0351494	0.0711554	0.0927858	0.0420122	0.129219	0	0.38293	-0.760165	0.860774															FALSE	FALSE	FALSE	FALSE	FALSE	FALSE	FALSE	FALSE	FALSE	FALSE	not_mito
1250	FALSE	High	Master Protein	Q13772	Nuclear receptor coactivator 4 [OS=Homo sapiens]	69.552	37	16	209	16	614	69.7	594.76	16	NCOA4	4.287	0.381	0.943	0.18	0.833	0.287	0.645	6.9907e-06	0.00173291	0.999994	5.10188e-07	0.9633	1.58978e-05	0.102087	1310000	1230000	1350000	1080000	4920000	6020000	7370000	4730000	2200000	2780000	4000000	5830000	3270000	2960000	3020000	3890000	8340000	7210000	6830000	6890000	4320000	4930000	6990000	7740000	5710000	3430000	3410000	11400000	2670000	1890000	3810000	3050000	Q13772					TRUE	0.145608	0.133498	0.176174	0.102183	0.403746	0.515597	0.585157	0.401172	0.163941	0.144941	0.247695	0.434271	0.295337	0.244845	0.314814	0.329201	0.305506	0.309794	0.309359	0.365175	0.275118	0.352041	0.452027	0.466048	0.28684	0.206663	0.160743	0.619225	0.202215	0.165282	0.278998	0.263529	0.476418	0.296049	0.386309	0.227506	0.139366	0.247712	0.322458	0.318368	0	0.829788	1.21024	1.19182	0	-0.686391	-0.302474	-1.06632	1	0.161256	0.000123406	0.138305	1	0.00997935	0.206215	0.00311451	0.185861	0.00193879	FALSE	FALSE	TRUE	FALSE	FALSE	TRUE	FALSE	TRUE	FALSE	TRUE	not_mito
1251	FALSE	High	Master Protein	Q9NYK5	Large ribosomal subunit protein mL39 [OS=Homo sapiens]	69.516	52	16	584	16	338	38.7	1558.76	16	MRPL39	2.712	0.207	0.293	0.548	0.855	0.503	0.633	2.50848e-08	1.42131e-12	1.55e-10	3.97923e-05	0.429391	1.26765e-05	0.00269899	23400000	21200000	22600000	28000000	60200000	66500000	64500000	53500000	94300000	118000000	115000000	107000000	32400000	32500000	25300000	39200000	55400000	43400000	40500000	38000000	29500000	31400000	40900000	42500000	47000000	39800000	53900000	44300000	27700000	26700000	33500000	30200000	Q9NYK5	MitoCarta3.0	MRPL39	Matrix	Matrix	FALSE	2.60095	2.30094	2.94929	2.64918	4.94015	5.69554	5.12112	4.53757	7.02709	6.15218	7.12124	7.97033	2.92627	2.68834	2.63735	3.3174	2.02938	1.86478	1.83441	2.01403	1.8787	2.24221	2.64491	2.55905	2.36103	2.39801	2.54078	2.40629	2.09789	2.33494	2.45314	2.60937	5.07359	2.89234	2.33122	2.37383	2.62509	7.06771	1.93565	2.42653	0	1.42888	-0.439548	-0.113472	0	-0.810771	-1.12192	-1.09579	1	2.93649e-05	0.00282436	0.201426	1	0.000265814	9.07779e-05	5.05004e-05	1.19472e-09	2.97401e-07	FALSE	TRUE	TRUE	FALSE	FALSE	TRUE	TRUE	TRUE	TRUE	TRUE
1252	FALSE	High	Master Protein	Q16762	Thiosulfate sulfurtransferase [OS=Homo sapiens]	69.509	55	11	421	11	297	33.4	1320.34	11	TST	20.067	0.118	0.603	0.443	4.934	0.371	2.253	2.16493e-14	1.58995e-12	0.0217072	0.000214281	1.05423e-09	2.29809e-05	4.71816e-05	2150000	2300000	3200000	2080000	37000000	49700000	48300000	41200000	17000000	21500000	17500000	20400000	11100000	11700000	9550000	14500000	5730000	4620000	5150000	4890000	16000000	20600000	29800000	30100000	7450000	4120000	5640000	6350000	12200000	11300000	14900000	15200000	Q16762	MitoCarta3.0	TST	Matrix	Matrix	FALSE	0.238976	0.24963	0.417598	0.196796	3.0363	4.25667	3.83488	3.49435	1.26681	1.12095	1.08367	1.51958	1.00252	0.967801	0.99552	1.2271	0.209898	0.198509	0.233265	0.259173	1.01896	1.471	1.9271	1.81241	0.374249	0.248236	0.265863	0.344919	0.92398	0.988196	1.0911	1.31333	3.65555	1.04824	1.55737	1.07915	0.27575	1.24775	0.225211	0.308317	0	2.1779	-0.292083	0.161052	0	-1.80213	-1.23098	-1.76019	1	0.000117736	0.355225	0.590821	1	6.43076e-05	0.000703197	7.9472e-05	5.82026e-08	4.12629e-07	FALSE	TRUE	FALSE	FALSE	FALSE	TRUE	TRUE	TRUE	TRUE	TRUE
1253	FALSE	High	Master Protein	P18031	Tyrosine-protein phosphatase non-receptor type 1 [OS=Homo sapiens]	69.473	36	12	490	12	435	49.9	1416.1	12	PTPN1	6.912	0.469	2.587	0.174	1.258	0.49	3.275	1.49926e-07	0.00303571	0.0474691	7.48702e-07	0.987062	0.00512002	0.00433456	2430000	2290000	2670000	410000	16100000	16000000	18500000	16500000	4360000	7180000	4960000	5100000	12000000	14200000	11300000	15100000	17200000	14800000	12400000	11000000	15400000	14100000	18900000	21500000	8400000	6020000	3230000	3850000	16200000	13700000	20500000	15300000	P18031					TRUE	0.270098	0.248545	0.348434	0.0387915	1.3212	1.37036	1.46885	1.39944	0.324901	0.374344	0.307142	0.379894	1.08381	1.1746	1.17795	1.27788	0.63006	0.635915	0.561647	0.583008	0.980746	1.00685	1.22222	1.29458	0.421972	0.362714	0.152258	0.209124	1.22692	1.19808	1.50117	1.32197	1.38996	1.17856	1.1261	1.31204	0.226467	0.34657	0.602657	0.286517	0	0.613847	1.41204	0.339321	0	-0.238024	-0.30371	-0.0832377	1	0.130336	0.0015339	0.536357	1	0.0056339	0.0199072	0.338936	0.000607649	0.0261696	FALSE	FALSE	TRUE	FALSE	FALSE	TRUE	FALSE	FALSE	TRUE	FALSE	not_mito
1254	FALSE	High	Master Protein	Q8IX01	SURP and G-patch domain-containing protein 2 [OS=Homo sapiens]	69.472	28	21	154	21	1082	120.1	434.9	21	SUGP2	0.36	0.707	0.294	0.585	0.452	0.535	0.292	0.000406709	0.91572	5.45463e-05	0.611161	0.0372349	0.0799936	3.34926e-05	1850000	3010000	1950000	4260000	975000	682000	782000	1190000	2040000	5180000	3320000	3540000	995000	1130000	1020000	746000	5440000	3960000	4340000	2150000	2070000	1560000	1700000	2270000	4840000	4240000	6630000	4110000	1300000	1140000	1650000	1340000	Q8IX01					TRUE	0.20563	0.32669	0.254474	0.403053	0.0800107	0.0584114	0.0620886	0.100929	0.152018	0.27007	0.205587	0.263691	0.0898655	0.0934714	0.106328	0.0631321	0.199275	0.17015	0.196576	0.113952	0.131828	0.111396	0.109935	0.136683	0.243136	0.255467	0.31253	0.223247	0.0984569	0.0996941	0.120826	0.11578	0.07536	0.0881992	0.122461	0.108689	0.297462	0.222842	0.169988	0.258595	0	-0.416686	-0.80727	-0.202011	0	0.226968	0.700448	0.52834	1	0.195513	0.0361537	0.441404	1	0.372033	0.00755644	0.0253008	0.0506785	0.00606549	FALSE	FALSE	FALSE	FALSE	FALSE	FALSE	TRUE	FALSE	FALSE	TRUE	not_mito
1255	FALSE	High	Master Protein	Q96CS3	FAS-associated factor 2 [OS=Homo sapiens]	69.471	45	12	352	12	445	52.6	1087.11	12	FAF2	12.782	0.73	6.967	0.128	1.37	0.529	4.8	1.58862e-12	0.628678	1.54753e-09	2.52434e-10	0.600498	0.010493	1.39385e-07	2250000	2560000	2020000	1610000	26900000	24800000	27700000	30600000	2520000	3800000	3380000	1920000	19200000	21500000	11200000	22700000	17900000	16300000	17100000	12600000	21500000	16700000	24800000	24300000	5740000	3440000	4720000	2900000	20700000	19200000	19500000	12700000	Q96CS3					TRUE	0.250091	0.277849	0.263609	0.152328	2.20747	2.12405	2.1993	2.59532	0.187787	0.198121	0.209303	0.143019	1.73409	1.77844	1.16752	1.92105	0.655702	0.700366	0.774529	0.667809	1.36922	1.19251	1.60376	1.46317	0.288348	0.207265	0.222495	0.157522	1.56774	1.67906	1.42794	1.09732	2.28154	1.65027	1.40717	1.44301	0.235969	0.184557	0.699601	0.218907	0	-0.35453	1.56794	-0.108277	0	-0.467301	-0.697212	-0.66092	1	0.158651	2.14869e-05	0.678701	1	0.018467	0.000692448	0.00225798	1.11985e-08	0.00109976	FALSE	FALSE	TRUE	FALSE	FALSE	FALSE	TRUE	TRUE	TRUE	TRUE	not_mito
1256	FALSE	High	Master Protein	Q8TCU4	Centrosome-associated protein ALMS1 [OS=Homo sapiens]	69.45	9	23	85	23	4168	460.8	231.58	23	ALMS1	3.013	0.363	0.324	0.287	0.521	0.387	0.435	0.000806703	0.0115505	0.00434772	0.000235919	0.030442	0.0184942	0.0622241	831000	435000	548000	1030000	2040000	2030000	2540000	1950000	1100000	1790000	1980000	1930000	359000	778000	468000	1070000	2290000	2760000	2130000	2420000	634000	1260000	1190000	1350000	1950000	1560000	2270000	906000	606000	649000	961000	886000	Q8TCU4					TRUE	0.0923669	0.0472126	0.0715137	0.0974518	0.167407	0.173864	0.201669	0.165388	0.0819703	0.0933254	0.122609	0.143764	0.0324238	0.0643546	0.0487857	0.0905515	0.0838859	0.118589	0.0964764	0.128262	0.0403762	0.089974	0.0769546	0.0812874	0.0979578	0.0939924	0.107005	0.0492121	0.0458961	0.0567557	0.070372	0.0765531	0.177082	0.0590289	0.0721481	0.0623942	0.0771363	0.110417	0.106803	0.0870418	0	0.517484	0.469476	0.174299	0	-1.58492	-1.29538	-1.50493	1	0.115672	0.100283	0.586577	1	0.000218237	0.000267384	4.22364e-05	0.220804	4.61356e-06	FALSE	FALSE	FALSE	FALSE	FALSE	TRUE	TRUE	TRUE	FALSE	TRUE	not_mito
1257	FALSE	High	Master Protein	Q9Y487	V-type proton ATPase 116 kDa subunit a 2 [OS=Homo sapiens]	69.444	24	17	377	15	856	98	1020.82	17	ATP6V0A2	0.167	1.767	0.339	1.758	0.363	2.156	0.569	0.00936881	0.93639	0.544383	0.927779	0.487554	0.688122	0.912965	8810000	7270000	8760000	9500000	1720000	1290000	1670000	1120000	4710000	4860000	5910000	5090000	1970000	1440000	1010000	7910000	4860000	5140000	5900000	4430000	8240000	1530000	2160000	670000	5200000	3060000	3470000	4790000	2010000	8320000	2670000	665000	Q9Y487					TRUE	0.979245	0.789048	1.14318	0.898828	0.141147	0.110485	0.132593	0.0949921	0.350982	0.253386	0.36597	0.379149	0.177925	0.119114	0.105285	0.669404	0.178029	0.220851	0.267235	0.234793	0.524763	0.109254	0.139682	0.0403427	0.261221	0.18437	0.163572	0.260183	0.15223	0.727592	0.195519	0.057458	0.119804	0.267932	0.203511	0.2832	0.952574	0.337372	0.225227	0.217336	0	-1.49749	-2.08045	-2.1319	0	1.16119	0.764423	1.24114	1	0.000250208	7.88921e-05	8.55309e-05	1	0.315117	0.473915	0.321579	9.29296e-08	0.743371	FALSE	TRUE	TRUE	TRUE	FALSE	FALSE	FALSE	FALSE	TRUE	FALSE	not_mito
1258	FALSE	High	Master Protein	P40189	Interleukin-6 receptor subunit beta [OS=Homo sapiens]	69.439	25	15	233	15	918	103.5	707.26	15	IL6ST	2.33	0.363	1.608	0.206	0.876	0.426	1.091	0.0317702	0.0171794	0.645886	4.5262e-05	0.998804	0.0272547	0.987825	934000	693000	910000	984000	2760000	1920000	1950000	2360000	2640000	3110000	1630000	2440000	5190000	5160000	3230000	2480000	3610000	4360000	6200000	4570000	5500000	2850000	3670000	4170000	3500000	1340000	1310000	4280000	6770000	2440000	2290000	1730000	P40189					TRUE	0.103816	0.0752146	0.118755	0.0930996	0.226492	0.164443	0.154825	0.200162	0.196729	0.162146	0.100936	0.181753	0.468746	0.426825	0.336705	0.209876	0.132239	0.187337	0.280823	0.242213	0.350267	0.203513	0.23733	0.251088	0.175822	0.0807371	0.0617518	0.232481	0.512733	0.21338	0.167692	0.149477	0.18648	0.360538	0.260549	0.260821	0.0977211	0.160391	0.210653	0.137698	0	0.714852	1.10813	0.494765	0	0.951129	0.482534	0.484036	1	0.0341709	0.0153782	0.370323	1	0.0266398	0.0826551	0.423764	0.0869704	0.21333	FALSE	FALSE	TRUE	FALSE	FALSE	FALSE	FALSE	FALSE	FALSE	FALSE	not_mito
1259	FALSE	High	Master Protein	P62136	Serine/threonine-protein phosphatase PP1-alpha catalytic subunit [OS=Homo sapiens]	69.404	60	16	522	3	330	37.5	1527.82	16	PPP1CA	0.494	0.762	0.392	0.445	0.222	0.444	0.285	0.000172351	0.930157	5.31083e-05	0.000652171	4.33859e-09	0.00152934	3.68519e-07	5320000	4770000	3970000	9740000	2400000	2580000	2680000	2020000	5220000	8650000	7170000	6090000	2330000	3250000	2510000	2670000	16200000	11200000	9990000	11400000	3090000	2030000	2260000	2790000	10800000	9540000	11900000	13700000	3870000	3180000	3270000	2950000	P62136					TRUE	0.591326	0.517711	0.518083	0.921535	0.196949	0.22097	0.212784	0.171325	0.388986	0.450986	0.443994	0.453638	0.210439	0.268834	0.26165	0.225956	0.593429	0.481233	0.452488	0.604208	0.196786	0.144958	0.146149	0.167994	0.542535	0.5748	0.560951	0.744156	0.293099	0.278094	0.239455	0.254889	0.200507	0.241719	0.163972	0.266384	0.637164	0.434401	0.532839	0.605611	0	-0.552636	-0.257963	-0.0732735	0	0.26968	-0.290206	0.409855	1	0.0829268	0.353683	0.778131	1	0.0596089	0.0667787	0.00656606	0.112906	0.000377243	FALSE	FALSE	FALSE	FALSE	FALSE	FALSE	FALSE	TRUE	FALSE	TRUE	not_mito
1260	FALSE	High	Master Protein	P80303	Nucleobindin-2 [OS=Homo sapiens]	69.33	49	16	219	16	420	50.2	631.84	16	NUCB2	15.578	0.034	0.264	0.539	9.154	0.152	1.208	1.00644e-06	2.57834e-08	0.0247218	0.862326	1.08443e-05	0.000321882	0.996326	710000	232000	1080000	634000	8580000	10900000	10700000	10200000	15500000	21600000	19100000	20100000	4330000	5340000	5010000	5800000	3010000	1220000	175000	1270000	9430000	10000000	13300000	13000000	4900000	2920000	3980000	5120000	5200000	5470000	7430000	3780000	P80303					TRUE	0.0789176	0.0251801	0.140939	0.0599849	0.704094	0.933555	0.84955	0.865107	1.15504	1.12616	1.18275	1.49723	0.391073	0.441714	0.522257	0.49084	0.110261	0.05242	0.00792647	0.0673109	0.600548	0.71408	0.860081	0.782768	0.24615	0.175934	0.187612	0.278108	0.393828	0.478357	0.544084	0.326603	0.838076	0.461471	0.739369	0.435718	0.0762555	1.24029	0.0594795	0.221951	0	4.0237	-0.358449	1.54133	0	-0.860842	-0.180787	-0.943688	1	1.29444e-05	0.62062	0.00537823	1	0.000533476	0.226171	0.00102115	1.29758e-09	7.34846e-05	FALSE	TRUE	FALSE	TRUE	FALSE	TRUE	FALSE	TRUE	TRUE	TRUE	not_mito
1261	FALSE	High	Master Protein	P08581	Hepatocyte growth factor receptor [OS=Homo sapiens]	69.29	19	23	363	22	1390	155.4	923.02	23	MET	15.606	0.283	4.278	0.083	1.116	0.614	14.076	2.02757e-06	0.150899	0.00170086	1.30414e-05	0.999367	0.959409	1.22511e-06	145000	411000	578000	114000	3680000	2810000	3930000	4110000	841000	1230000	879000	210000	4110000	3290000	2250000	5040000	1890000	2690000	3280000	3200000	2730000	2180000	3920000	4790000	714000	154000	385000	409000	5240000	6220000	5790000	5390000	P08581					TRUE	0.016117	0.0446078	0.0754287	0.0107859	0.301989	0.240669	0.312031	0.348587	0.06267	0.0641286	0.0544311	0.0156427	0.371203	0.272142	0.234547	0.426523	0.0692334	0.115582	0.148565	0.169602	0.17386	0.155669	0.253497	0.28842	0.0358676	0.00927874	0.0181484	0.022216	0.396857	0.543945	0.42399	0.465712	0.300819	0.326104	0.217862	0.457626	0.0367349	0.0492181	0.125746	0.0213777	0	0.42204	1.77529	-0.781042	0	0.116436	-0.465484	0.605273	1	0.530146	0.0151442	0.370782	1	0.627941	0.0764406	0.0070542	0.00137945	0.00232205	FALSE	FALSE	TRUE	FALSE	FALSE	FALSE	FALSE	TRUE	TRUE	TRUE	not_mito
1262	FALSE	High	Master Protein	O43264	Centromere/kinetochore protein zw10 homolog [OS=Homo sapiens]	69.254	33	17	181	17	779	88.8	543	17	ZW10	1.108	0.133	0.097	0.092	0.064	0.276	0.294	1	0.000747608	0.000457245	0.000263983	9.39714e-05	0.09076	0.105187	985000	218000	515000	1560000	321000	936000	790000		5110000	7770000	5640000	4710000	316000	521000		722000	9450000	6330000	9750000	3840000	717000	325000	1030000	337000	2040000	3260000	4800000	905000	748000	769000	1300000	262000	O43264					TRUE	0.109484	0.0236606	0.0672072	0.147597	0.026342	0.0801658	0.0627238		0.380789	0.405105	0.349251	0.350843	0.0285402	0.0430961		0.0611011	0.346167	0.271982	0.441617	0.203523	0.045662	0.0232076	0.0666077	0.0202918	0.102479	0.19642	0.226266	0.0491578	0.0566506	0.0672498	0.0951963	0.0226376	0.0564105	0.0442458	0.0389423	0.0604336	0.0869872	0.371497	0.315822	0.143581	0	2.09448	1.86024	0.722986	0	-0.350424	-0.534627	0.0993855	1	7.66364e-05	0.00736258	0.292043					0.000295819		FALSE	TRUE	TRUE	FALSE	FALSE	FALSE	FALSE	FALSE	TRUE	FALSE	not_mito
1263	FALSE	High	Master Protein	Q9BY77	Polymerase delta-interacting protein 3 [OS=Homo sapiens]	69.215	45	15	319	15	421	46.1	988.12	15	POLDIP3	0.687	0.182	0.136	0.145	0.108	0.102	0.089	0.272745	0.000350479	2.9668e-06	2.23965e-05	2.12366e-07	5.76954e-06	4.36003e-07	1120000	1220000	912000	3940000	633000	575000	1020000	1050000	3720000	8930000	7080000	5830000	909000	1080000	736000	839000	9210000	7920000	8290000	7430000	806000	630000	944000	1180000	10200000	4560000	13800000	12900000	1060000	920000	1530000	991000	Q9BY77					TRUE	0.12449	0.132412	0.119016	0.372777	0.0519454	0.0492472	0.0809851	0.0890551	0.277209	0.465584	0.438421	0.434271	0.0820983	0.0893355	0.0767228	0.0710025	0.337375	0.3403	0.375488	0.393795	0.05133	0.044987	0.0610463	0.0710512	0.512395	0.274747	0.650515	0.700702	0.0802803	0.0804549	0.112039	0.0856254	0.0678082	0.0797898	0.0571036	0.0895998	0.187174	0.403871	0.36174	0.53459	0	1.10952	0.950575	1.51405	0	0.234744	-0.247877	0.402036	1	0.0281007	0.0332136	0.0223332	1	0.310455	0.391253	0.134944	0.0129963	0.0380816	FALSE	FALSE	FALSE	FALSE	FALSE	FALSE	FALSE	FALSE	TRUE	FALSE	not_mito
1264	FALSE	High	Master Protein	O60749	Sorting nexin-2 [OS=Homo sapiens]	69.203	43	19	382	17	519	58.4	1050.62	19	SNX2	4.653	0.51	3.958	0.259	2.285	0.351	2.893	0.000709925	0.107476	0.0383363	0.000798661	0.585331	0.0287936	0.0788977	677000	718000	105000	737000	3440000	2400000	3060000	3640000	907000	1290000	1980000	1450000	5210000	5810000	3750000	5610000	6620000	2750000	2630000	1780000	5850000	5620000	6460000	6950000	4610000	1970000	476000	2000000	5870000	4390000	6760000	5620000	O60749					TRUE	0.0752496	0.077928	0.0137024	0.0697301	0.282294	0.205553	0.242955	0.308724	0.0675882	0.0672569	0.122609	0.108009	0.470552	0.480592	0.390911	0.474761	0.2425	0.11816	0.119123	0.0943413	0.372556	0.401313	0.417753	0.41848	0.231582	0.118696	0.0224381	0.108636	0.444571	0.38391	0.495021	0.485585	0.259882	0.454204	0.402526	0.452272	0.0591525	0.0913659	0.143531	0.120338	0	0.627215	1.27885	1.02458	0	0.805484	0.631225	0.799334	1	0.172326	0.0616523	0.22769	1	0.00076324	0.00125886	0.00129026	0.247711	6.59957e-05	FALSE	FALSE	FALSE	FALSE	FALSE	TRUE	TRUE	TRUE	FALSE	TRUE	not_mito
1265	FALSE	High	Master Protein	Q96E29	Transcription termination factor 3, mitochondrial [OS=Homo sapiens]	69.169	47	19	374	19	417	47.9	930.65	19	MTERF3	15.046	0.189	2.048	0.559	6.991	0.444	3.863	2.12053e-14	1.27128e-11	9.16535e-05	0.00728788	2.31259e-13	2.16688e-05	4.99227e-10	2810000	2640000	3330000	2120000	40600000	41300000	43300000	39600000	13200000	14200000	14600000	15500000	25700000	33900000	24000000	35300000	4800000	3030000	5320000	4930000	37600000	29400000	35500000	32600000	4320000	5390000	7440000	6970000	28000000	21500000	24000000	23300000	Q96E29	MitoCarta3.0	MTERF3	Matrix	Matrix	FALSE	0.312336	0.286532	0.434563	0.20058	3.33173	3.53723	3.4379	3.35865	0.983644	0.740347	0.904088	1.15458	2.32115	2.80414	2.50183	2.98735	0.175831	0.130191	0.240965	0.261293	2.39455	2.09939	2.2957	1.96294	0.217014	0.324756	0.350712	0.378596	2.12061	1.8802	1.75747	2.01319	3.41638	2.65362	2.18815	1.94287	0.308503	0.945665	0.20207	0.31777	0	1.61604	-0.61043	0.0426976	0	-0.364506	-0.642757	-0.81428	1	0.000656402	0.110819	0.88208	1	0.00276648	2.67746e-05	3.63784e-06	1.93267e-06	1.22577e-06	FALSE	TRUE	FALSE	FALSE	FALSE	TRUE	TRUE	TRUE	TRUE	TRUE
1266	FALSE	High	Master Protein	P08574	Cytochrome c1, heme protein, mitochondrial [OS=Homo sapiens]	69.16	56	11	598	11	325	35.4	1743.16	11	CYC1	15.488	0.401	4.156	0.376	4.296	0.664	5.312	4.60743e-14	0.000142919	5.07848e-09	2.6e-05	8.0334e-09	0.318479	5.84341e-10	9800000	10300000	16300000	8220000	152000000	159000000	178000000	123000000	20000000	28500000	25200000	24800000	101000000	107000000	86100000	148000000	26300000	24100000	31100000	27200000	90100000	96300000	137000000	151000000	19700000	11300000	14300000	15900000	84200000	68700000	86700000	76500000	P08574	MitoCarta3.0	CYC1	MIM	MIM	FALSE	1.08928	1.11791	2.12714	0.777722	12.4735	13.6179	14.1327	10.4322	1.49037	1.48591	1.56048	1.84733	9.12203	8.85083	8.97532	12.5249	0.963406	1.03551	1.40865	1.44162	5.738	6.87659	8.85948	9.09215	0.989625	0.680842	0.674084	0.863656	6.37698	6.00788	6.34886	6.60983	12.6641	9.86826	7.64155	6.33589	1.27801	1.59602	1.2123	0.802052	0	0.320576	-0.0761627	-0.672137	0	-0.359872	-0.728802	-0.999121	1	0.33808	0.843324	0.167424	1	0.0600162	0.0047399	0.000265634	0.0422852	0.000273845	FALSE	FALSE	FALSE	FALSE	FALSE	FALSE	TRUE	TRUE	FALSE	TRUE
1267	FALSE	High	Master Protein	Q9NZJ7	Mitochondrial carrier homolog 1 [OS=Homo sapiens]	69.154	48	15	417	15	389	41.5	1076.63	15	MTCH1	5.423	0.541	2.247	0.236	1.06	0.352	1.549	2.57243e-09	0.0241216	0.000284427	3.17837e-08	0.999928	7.89044e-06	0.122417	5580000	5350000	6270000	8170000	23100000	30300000	34700000	33900000	8270000	12800000	10200000	11700000	23000000	26300000	16300000	31000000	24700000	24200000	25300000	25500000	19600000	20300000	34700000	34900000	22400000	13900000	17100000	16500000	26400000	23000000	25600000	30000000	Q9NZJ7	MitoCarta3.0	MTCH1	MOM	MOM	FALSE	0.620225	0.580661	0.818232	0.772992	1.89564	2.59511	2.75508	2.87521	0.616268	0.667355	0.631623	0.871522	2.07729	2.17548	1.69916	2.62345	0.904796	1.03981	1.14594	1.35152	1.24822	1.44958	2.24397	2.10143	1.12526	0.837496	0.806073	0.896246	1.99943	2.01137	1.87464	2.59209	2.53026	2.14385	1.7608	2.11938	0.698028	0.696692	1.11052	0.916269	0	-0.00276314	0.669873	0.392487	0	-0.239083	-0.523054	-0.255642	1	0.987635	0.0097077	0.0560215	1	0.23118	0.0569902	0.181238	0.00420696	0.125	FALSE	FALSE	TRUE	FALSE	FALSE	FALSE	FALSE	FALSE	TRUE	FALSE
1268	FALSE	High	Master Protein	P30048	Thioredoxin-dependent peroxide reductase, mitochondrial [OS=Homo sapiens]	69.069	53	11	808	11	256	27.7	2324.12	11	PRDX3	17.15	0.426	4.795	0.604	8.76	0.825	6.631	2.62013e-14	0.000265672	1.65474e-09	0.171196	4.05453e-13	0.997526	1.51887e-11	40200000	40900000	72100000	40400000	705000000	769000000	688000000	536000000	89000000	114000000	102000000	88700000	472000000	447000000	353000000	466000000	72900000	58500000	76800000	61900000	558000000	548000000	727000000	621000000	79000000	35400000	52000000	46600000	347000000	311000000	330000000	323000000	P30048	MitoCarta3.0	PRDX3	Matrix	Matrix	FALSE	4.46829	4.43907	9.40901	3.82238	57.8539	65.8628	54.6253	45.4605	6.63214	5.94363	6.31623	6.60718	42.6297	36.975	36.7978	39.4364	2.67043	2.51358	3.47859	3.28074	35.5361	39.1316	47.0134	37.3922	3.96855	2.1329	2.45122	2.53122	26.2804	27.1972	24.1652	27.9082	55.9506	38.9597	39.7683	26.3878	5.53469	6.3748	2.98584	2.77097	0	0.203877	-0.890368	-0.998111	0	-0.522171	-0.492533	-1.08428	1	0.544994	0.101863	0.0888814	1	0.00864409	0.0165917	0.000465219	0.00633916	3.61947e-05	FALSE	FALSE	FALSE	FALSE	FALSE	TRUE	FALSE	TRUE	TRUE	TRUE
1269	FALSE	High	Master Protein	P36507	Dual specificity mitogen-activated protein kinase kinase 2 [OS=Homo sapiens]	69.06	45	17	296	12	400	44.4	755.86	17	MAP2K2	0.032	0.418	0.005	0.286	0.006	0.259	0.008		0.216651	2.01592e-08	0.0305185	2.22993e-09	0.0220337		8330000	4840000	3220000	7120000	186000				7180000	20400000	23500000	9690000	101000		42300		32400000	26000000	16200000	11000000	235000	123000	140000	61800	25600000	24600000	20900000	14300000	187000				P36507					TRUE	0.925892	0.525309	0.420208	0.673648	0.0152636				0.535043	1.0636	1.45521	0.721799	0.00912203		0.00440948		1.18686	1.11715	0.733764	0.583008	0.0149659	0.00878318	0.00905348	0.00372116	1.28601	1.48219	0.9852	0.776747	0.0141626				0.0152636	0.00676575	0.00913094	0.0141626	0.636264	0.943912	0.905194	1.13254	0	0.569027	0.508602	0.83186	0	-1.17377	-0.741257	-0.108001	1	0.230056	0.192004	0.0408544					0.22189		FALSE	FALSE	FALSE	FALSE	FALSE	FALSE	FALSE	FALSE	FALSE	FALSE	not_mito
1270	FALSE	High	Master Protein	P29992	Guanine nucleotide-binding protein subunit alpha-11 [OS=Homo sapiens]	69.058	53	16	816	7	359	42.1	2099.22	16	GNA11	0.466	0.55	0.201	0.779	0.237	0.702	0.37	0.0097758	0.283605	1.32107e-06	0.965444	4.86026e-06	0.997856	0.00302387	20000000	19300000	22300000	34000000	9440000	10300000	8410000	12600000	40700000	48600000	36100000	30200000	9470000	6280000	4700000	12100000	38000000	24600000	25400000	29000000	6940000	5550000	5960000	7600000	29500000	14600000	37600000	30700000	6560000	14100000	8800000	14400000	P29992					TRUE	2.22303	2.09472	2.91014	3.21686	0.774667	0.882167	0.66773	1.06866	3.0329	2.53386	2.23545	2.24957	0.855303	0.519469	0.489942	1.02399	1.39199	1.05699	1.15047	1.53702	0.441973	0.396314	0.38542	0.457618	1.48193	0.879672	1.77242	1.66756	0.496829	1.23306	0.644406	1.2442	0.848306	0.722177	0.420331	0.904624	2.61119	2.51295	1.28412	1.45039	0	-0.0553259	-1.02393	-0.84826	0	-0.232233	-1.01306	0.0927328	1	0.774632	0.00387209	0.0134789	1	0.449312	0.0026995	0.800407	0.000613222	0.0737275	FALSE	FALSE	TRUE	FALSE	FALSE	FALSE	TRUE	FALSE	TRUE	FALSE	not_mito
1271	FALSE	High	Master Protein	O00303	Eukaryotic translation initiation factor 3 subunit F [OS=Homo sapiens]	68.952	58	13	569	13	357	37.5	1658.98	13	EIF3F	4.084	0.412	1.041	0.159	0.557	0.363	0.808	2.97911e-09	1.75917e-05	0.995086	9.38838e-12	0.00595006	1.61968e-07	0.303571	6210000	4720000	3370000	6670000	18400000	22400000	22800000	21800000	8950000	13300000	14700000	13000000	14600000	12800000	10700000	16700000	42100000	35800000	32600000	26000000	17200000	17300000	21400000	20900000	21500000	15100000	14600000	14800000	11900000	10600000	12200000	12900000	O00303					TRUE	0.690251	0.512284	0.439783	0.631072	1.50994	1.9185	1.81026	1.84895	0.66694	0.693423	0.910281	0.968357	1.31863	1.05879	1.1154	1.41328	1.54218	1.53823	1.47659	1.37802	1.09538	1.23536	1.38389	1.25845	1.08005	0.909798	0.688226	0.803906	0.901259	0.92698	0.893381	1.1146	1.77191	1.22653	1.24327	0.959055	0.568347	0.80975	1.48375	0.870494	0	0.510704	1.38441	0.615062	0	-0.530731	-0.51117	-0.885623	1	0.0435683	1.07385e-05	0.0239532	1	0.0043933	0.00270056	0.000234454	3.27683e-06	3.8739e-05	FALSE	FALSE	TRUE	FALSE	FALSE	TRUE	TRUE	TRUE	TRUE	TRUE	not_mito
1272	FALSE	High	Master Protein	Q9Y3B1	PRELI domain containing protein 3B [OS=Homo sapiens]	68.932	82	11	415	11	194	21.5	1219.49	11	PRELID3B	13.247	0.032	1.127	0.076	0.25	0.075	2.595	8.79902e-09	5.77496e-11	1	1.04528e-08	0.000952493	1.62039e-08	0.0177924	123000	595000	456000		5830000	6270000	8280000	5330000	15300000	19100000	13200000	13000000	17400000	14700000	10700000	21000000	4530000	5350000	6720000	8890000	1020000	1030000	3080000	2180000	5530000	4300000	7010000	6630000	15200000	14100000	16200000	17500000	Q9Y3B1	MitoCarta3.0	PRELID3B	IMS	IMS	FALSE	0.0136716	0.0645782	0.0595078		0.478423	0.537008	0.657409	0.452061	1.14013	0.995819	0.817395	0.968357	1.57152	1.21596	1.1154	1.77718	0.16594	0.229875	0.304376	0.471176	0.0649585	0.0735502	0.199177	0.131264	0.277798	0.259082	0.330443	0.360128	1.15119	1.23306	1.18629	1.51205	0.531225	1.42001	0.117237	1.27065	0.0459192	0.980426	0.292842	0.306863	0	4.41624	2.67295	2.74042	0	1.41851	-2.17989	1.25817					1	0.00147299	0.000290587	0.000223717		8.08313e-07	FALSE	FALSE	FALSE	FALSE	FALSE	TRUE	TRUE	TRUE	FALSE	TRUE
1273	FALSE	High	Master Protein	Q8IVS2	Malonyl-CoA-acyl carrier protein transacylase, mitochondrial [OS=Homo sapiens]	68.699	45	12	396	12	390	42.9	1103.31	12	MCAT	5.111	0.275	0.46	0.492	1.669	0.508	0.897	2.7981e-10	2.25839e-08	0.000232169	0.000274905	0.0638883	0.0022017	0.999987	4020000	4400000	5590000	6620000	20600000	25900000	25800000	24900000	15200000	20300000	17700000	18400000	8210000	8350000	7370000	11100000	11300000	9840000	10300000	9870000	9650000	14500000	21600000	19600000	10000000	7620000	9700000	9850000	8250000	8240000	9320000	9860000	Q8IVS2	MitoCarta3.0	MCAT	Matrix	Matrix	FALSE	0.446829	0.477553	0.729492	0.626341	1.69048	2.21826	2.04845	2.11188	1.13268	1.05838	1.09605	1.3706	0.741503	0.690696	0.76827	0.939366	0.413935	0.422797	0.466529	0.523117	0.614559	1.03542	1.39682	1.18017	0.502348	0.459117	0.457246	0.535032	0.624823	0.720596	0.682484	0.851934	2.01727	0.784959	1.05674	0.719959	0.570054	1.16443	0.456595	0.488436	0	1.03045	-0.320184	-0.22293	0	-1.36171	-0.932779	-1.48642	1	0.000840587	0.159172	0.279289	1	6.72123e-05	0.00305398	4.50691e-05	1.05216e-06	5.63413e-06	FALSE	TRUE	FALSE	FALSE	FALSE	TRUE	TRUE	TRUE	TRUE	TRUE
1274	FALSE	High	Master Protein	Q12768	WASH complex subunit 5 [OS=Homo sapiens]	68.516	23	22	167	22	1159	134.2	411.93	22	WASHC5	0.171	0.718	0.13	0.129	0.073	0.364	0.079	0.000648769	0.923084	4.97391e-05	7.5972e-05	9.123e-06	0.0404658	7.9078e-06	708000	595000	458000	714000	141000	125000	77700	98800	858000	895000	976000	914000	118000	144000	50500		7250000	5370000	4750000	2530000	1180000	479000	282000	252000	3110000	2140000	1340000	1480000	184000	104000	504000	108000	Q12768					TRUE	0.0786953	0.0645782	0.0597688	0.067554	0.0115708	0.0107059	0.00616916	0.00837966	0.0639368	0.0466627	0.0604377	0.068083	0.0106574	0.0119114	0.00526427		0.265578	0.230734	0.215147	0.134092	0.0751481	0.0342044	0.0182363	0.0151737	0.15623	0.128938	0.063166	0.0803906	0.0139354	0.0090949	0.0369069	0.00933152	0.00920638	0.0092777	0.0356906	0.0173172	0.0676491	0.0597801	0.211388	0.107181	0	-0.178406	1.64375	0.663911	0	0.0111331	1.95484	0.911499	1	0.247223	0.00219876	0.120366	1		0.104421	0.273826	0.000212319		FALSE	FALSE	TRUE	FALSE	FALSE	FALSE	FALSE	FALSE	TRUE	FALSE	not_mito
1275	FALSE	High	Master Protein	P22234	Bifunctional phosphoribosylaminoimidazole carboxylase/phosphoribosylaminoimidazole succinocarboxamide synthetase [OS=Homo sapiens]	68.511	42	16	477	16	425	47	1296.95	16	PAICS	0.61	0.57	0.479	0.439	0.52	0.481	0.601	0.00638735	0.00211068	2.04969e-05	1.57837e-05	0.000137961	0.000129676	0.005957	28700000	26800000	26300000	36800000	16800000	16900000	16900000	22100000	43600000	67900000	54300000	40100000	22800000	27100000	21000000	23800000	85000000	65100000	61500000	48200000	36100000	28900000	31100000	34900000	68500000	52300000	63400000	47900000	36400000	31800000	40300000	33000000	P22234	MitoCarta3.0	PAICS	Matrix	Matrix	FALSE	3.19005	2.90873	3.43214	3.48177	1.37865	1.44744	1.34181	1.8744	3.24901	3.54011	3.36247	2.98701	2.05923	2.24166	2.1891	2.01414	3.11367	2.79717	2.78559	2.55463	2.29902	2.06369	2.01117	2.10143	3.44108	3.15116	2.9886	2.60183	2.75679	2.78094	2.95109	2.8513	1.51057	2.12603	2.11883	2.83503	3.25317	3.28465	2.81276	3.04567	0	0.013891	-0.209859	-0.0950896	0	0.493067	0.48817	0.908267	1	0.863295	0.0449828	0.379611	1	0.00376532	0.0045836	5.37191e-05	0.103877	5.1931e-07	FALSE	FALSE	FALSE	FALSE	FALSE	TRUE	TRUE	TRUE	FALSE	TRUE
1276	FALSE	High	Master Protein	Q9UHD9	Ubiquilin-2 [OS=Homo sapiens]	68.494	33	12	229	7	624	65.7	729.67	12	UBQLN2	0.558	0.386	0.275	0.052	0.109	0.344	0.301	0.462098	0.0016537	0.000144139	6.17151e-12	4.96171e-09	0.000171776	0.000135079	585000	510000	249000	423000	228000	229000	367000	294000	762000	1320000	1510000	1100000	252000	352000	309000	497000	12700000	9740000	8130000	5330000	1110000	834000	923000	1010000	2060000	957000	1710000	1070000	526000	332000	463000	357000	Q9UHD9					TRUE	0.0650236	0.0553528	0.0324944	0.0400215	0.0187102	0.0196132	0.0291388	0.0249354	0.0567831	0.068821	0.093505	0.0819379	0.0227599	0.0291168	0.0322111	0.0420599	0.465219	0.418501	0.368241	0.282494	0.0706902	0.0595542	0.0596883	0.0608151	0.103484	0.0576607	0.0806073	0.0581202	0.0398372	0.0290337	0.0339045	0.0308459	0.0230994	0.0315369	0.0626869	0.0334053	0.0482231	0.0752617	0.383614	0.074968	0	0.642194	2.99186	0.636551	0	0.449186	1.44031	0.532223	1	0.0467744	0.000151805	0.0882549	1	0.122915	3.49392e-05	0.0230065	2.16151e-07	3.72406e-06	FALSE	FALSE	TRUE	FALSE	FALSE	FALSE	TRUE	FALSE	TRUE	TRUE	not_mito
1277	FALSE	High	Master Protein	Q9H3P7	Golgi resident protein GCP60 [OS=Homo sapiens]	68.488	45	14	269	14	528	60.6	815.51	14	ACBD3	0.241	0.508	0.173	0.085	0.055	0.335	0.167	1.49243e-09	0.00123339	4.47155e-11	2.80886e-14	2.12053e-14	1.21302e-07	4.25304e-12	1790000	1820000	1380000	2370000	378000	383000	510000	492000	2490000	3760000	4080000	3350000	623000	603000	590000	694000	28300000	22200000	20100000	18300000	1210000	1060000	1130000	1440000	7670000	5340000	4410000	5410000	981000	680000	944000	859000	Q9H3P7					TRUE	0.198961	0.197533	0.180089	0.224234	0.0310195	0.0328029	0.0404926	0.0417287	0.185551	0.196035	0.252649	0.249538	0.0562676	0.049879	0.0615033	0.0587315	1.03667	0.953872	0.910411	0.969913	0.0770587	0.0756924	0.0730745	0.0867066	0.385301	0.321743	0.207882	0.29386	0.0742971	0.0594667	0.0691272	0.0742202	0.0365109	0.0565953	0.0781331	0.0692778	0.200204	0.220944	0.967716	0.302197	0	0.142204	2.27311	0.594013	0	0.632356	1.09761	0.924065	1	0.334406	1.47006e-07	0.0360264	1	0.00153513	4.69745e-05	0.000304117	9.35002e-11	2.12768e-06	FALSE	FALSE	TRUE	FALSE	FALSE	TRUE	TRUE	TRUE	TRUE	TRUE	not_mito
1278	FALSE	High	Master Protein	Q96ST3	Paired amphipathic helix protein Sin3a [OS=Homo sapiens]	68.367	24	20	164	20	1273	145.1	438.02	20	SIN3A	0.096	2.157	0.436	1.492	0.845	1.396	0.418	0.662887	0.999998	0.976175	0.999994	0.998258	0.999312	0.905662	4390000	4290000	48000	581000		97600	151000	369000		808000	732000	561000	186000	361000	283000	382000	496000	1780000	2290000	627000	26200000		893000	271000	1020000	1030000	1240000	2390000	317000	254000	708000	819000	Q96ST3					TRUE	0.487955	0.465614	0.00626397	0.0549704		0.00835917	0.011989	0.0312965		0.0421268	0.0453283	0.0417883	0.016799	0.0298612	0.0295008	0.0323277	0.0181692	0.0764816	0.103723	0.0332314	1.66854		0.0577483	0.0163177	0.0512395	0.0620591	0.0584521	0.12982	0.0240083	0.0222125	0.0518454	0.0707641	0.0172149	0.0271222	0.58087	0.0422076	0.253701	0.0430811	0.0579014	0.0753926	0	-2.558	-2.13146	-1.75063	0	0.655816	5.07649	1.29385	1		0.184894	0.220967							FALSE	FALSE	FALSE	FALSE	FALSE	FALSE	FALSE	FALSE	FALSE	FALSE	not_mito
1279	FALSE	High	Master Protein	P61619	Protein transport protein Sec61 subunit alpha isoform 1 [OS=Homo sapiens]	68.336	34	11	488	6	476	52.2	1223.2	11	SEC61A1	14.689	0.738	8.785	0.359	9.256	0.516	8.729	4.92495e-13	0.777843	1.47348e-11	5.63979e-05	2.01564e-11	0.0102364	4.41128e-11	2470000	2030000	3490000	3010000	42600000	36100000	39800000	40400000	2300000	4640000	3810000	3590000	33200000	42900000	30700000	31800000	8770000	6010000	7180000	8040000	76300000	64800000	64900000	79200000	8510000	3110000	5600000	5010000	55900000	38200000	56500000	37100000	P61619					TRUE	0.274544	0.220326	0.455443	0.284786	3.49585	3.09187	3.16001	3.4265	0.171392	0.241916	0.23593	0.267416	2.99853	3.5486	3.20026	2.69116	0.321258	0.258233	0.325212	0.426126	4.85915	4.62724	4.19693	4.76886	0.427498	0.187382	0.263977	0.272133	4.23365	3.34063	4.13738	3.20555	3.29356	3.10964	4.61305	3.7293	0.308775	0.229164	0.332707	0.287748	0	-0.430178	0.107697	-0.101752	0	-0.0829003	0.486074	0.179259	1	0.196798	0.711076	0.778856	1	0.404707	0.000298983	0.174995	0.364433	0.000388892	FALSE	FALSE	FALSE	FALSE	FALSE	FALSE	TRUE	FALSE	FALSE	TRUE	not_mito
1280	FALSE	High	Master Protein	Q13409	Cytoplasmic dynein 1 intermediate chain 2 [OS=Homo sapiens]	68.299	30	13	311	13	638	71.4	907.39	13	DYNC1I2	4.404	0.835	4.46	0.092	0.595	0.46	3.221	4.26412e-10	0.947971	2.1504e-10	3.79696e-14	0.00921128	0.000155442	4.64191e-08	1200000	1920000	1080000	1810000	6260000	5910000	6770000	7900000	1310000	1800000	1950000	1740000	7050000	9770000	7780000	8020000	19600000	15800000	16500000	14700000	9580000	9630000	8990000	11300000	4060000	2050000	3470000	2970000	9990000	9030000	10800000	10700000	Q13409					TRUE	0.133382	0.208387	0.140939	0.17125	0.513709	0.506175	0.537519	0.670034	0.0976192	0.0938468	0.120752	0.129611	0.636736	0.808155	0.81101	0.678713	0.717976	0.678882	0.747352	0.77911	0.610101	0.687659	0.581363	0.680406	0.203953	0.123516	0.163572	0.161324	0.756604	0.789682	0.790862	0.924512	0.556859	0.733653	0.639882	0.815415	0.16349	0.110457	0.73083	0.163091	0	-0.565713	2.16034	-0.00352015	0	0.397786	0.200493	0.550221	1	0.0325038	8.1225e-07	0.987123	1	0.0238795	0.123859	0.00287958	1.12017e-11	0.00203171	FALSE	FALSE	TRUE	FALSE	FALSE	FALSE	FALSE	TRUE	TRUE	TRUE	not_mito
1281	FALSE	High	Master Protein	Q6R327	Rapamycin-insensitive companion of mTOR [OS=Homo sapiens]	68.29	16	18	105	18	1708	192.1	321.99	18	RICTOR	12.181	0.216	0.534	0.064	0.522	0.242	0.315	0.0477653	0.857909	0.999557	0.0219328	0.81613	0.667712	0.975878		241000	185000		3110000	1650000	3430000	2120000	1100000	975000		201000	170000	1690000	80400	1600000	3830000	2820000	3930000	2640000		560000	1710000	2190000	989000	767000	1010000	385000	274000	191000		1230000	Q6R327					TRUE		0.0261569	0.0241424		0.255213	0.141318	0.272332	0.179806	0.0819703	0.0508337		0.0149723	0.0153539	0.139793	0.00838113	0.135404	0.140298	0.121168	0.178006	0.139922		0.0399885	0.110582	0.131866	0.0496822	0.0462129	0.0476102	0.0209124	0.0207517	0.0167031		0.106276	0.212168	0.0747332	0.0941455	0.0479102	0.0251496	0.0492588	0.144848	0.0411044	0	0.969842	2.52593	0.708755	0	-1.50538	-1.17224	-2.1468					1	0.0281645					FALSE	FALSE	FALSE	FALSE	FALSE	FALSE	FALSE	FALSE	FALSE	FALSE	not_mito
1282	FALSE	High	Master Protein	P45880	Voltage-dependent anion-selective channel protein 2 [OS=Homo sapiens]	68.263	57	14	1828	14	294	31.5	5735.11	14	VDAC2	5.338	1.304	6.407	0.812	4.747	1.417	6.015	2.17333e-09	0.997998	2.83306e-09	0.128918	2.42224e-07	0.999671	1.52521e-08	145000000	149000000	111000000	62200000	634000000	748000000	704000000	650000000	83900000	123000000	106000000	88800000	630000000	615000000	502000000	665000000	270000000	154000000	158000000	151000000	668000000	686000000	808000000	800000000	175000000	77300000	94200000	84900000	557000000	494000000	539000000	537000000	P45880	MitoCarta3.0	VDAC2	MOM	MOM	FALSE	16.117	16.1717	14.4854	5.88496	52.0274	64.0642	55.8956	55.1293	6.2521	6.41286	6.56393	6.61462	56.8998	50.8716	52.33	56.2773	9.89048	6.61695	7.15647	8.00311	42.5415	48.9859	52.2515	48.1703	8.79108	4.65744	4.44047	4.6116	42.185	43.2008	39.4699	46.3984	56.7791	54.0947	47.9873	42.8135	13.1648	6.46088	7.91675	5.62515	0	-1.02688	-0.733701	-1.22672	0	-0.0698749	-0.242709	-0.407295	1	0.0343704	0.0862793	0.0304252	1	0.399718	0.0359715	0.00315846	0.00992898	0.00111196	FALSE	FALSE	FALSE	FALSE	FALSE	FALSE	FALSE	TRUE	TRUE	TRUE
1283	FALSE	High	Master Protein	Q9BW27	Nuclear pore complex protein Nup85 [OS=Homo sapiens]	68.221	31	16	251	16	656	75	641.85	16	NUP85	0.135	0.417	0.061	0.134	0.046	0.243	0.184	0.000132998	0.0761308	3.01549e-07	0.000126796	2.00867e-07	0.0046127	0.00131178	2190000	2240000	875000	3930000	411000	339000	264000	150000	4420000	10100000	6020000	4690000	480000	677000	146000	220000	17800000	16000000	17000000	11100000	717000	530000	819000	1090000	6810000	8590000	12200000	9710000	1080000	2620000	3620000	807000	Q9BW27					TRUE	0.243422	0.243118	0.114187	0.371831	0.0337276	0.0290344	0.0209609	0.0127222	0.329372	0.526585	0.372782	0.349354	0.0433522	0.0560001	0.0152195	0.0186181	0.652039	0.687475	0.769999	0.588308	0.045662	0.0378462	0.0529629	0.0656321	0.342099	0.517561	0.575093	0.527427	0.081795	0.229122	0.265085	0.0697272	0.0241113	0.0332975	0.0505258	0.161432	0.243139	0.394523	0.674455	0.490545	0	0.698325	1.47194	1.0126	0	0.465706	1.06731	2.74315	1	0.0711669	0.000556551	0.0149406	1	0.43004	0.0124858	0.0341291	0.000246585	0.00919736	FALSE	FALSE	TRUE	FALSE	FALSE	FALSE	TRUE	FALSE	TRUE	TRUE	not_mito
1284	FALSE	High	Master Protein	P20839	Inosine-5'-monophosphate dehydrogenase 1 [OS=Homo sapiens]	68.189	42	16	156	15	514	55.4	392.49	16	IMPDH1	2.056	0.338	0.559	0.015	0.019	0.175	0.253	0.548983	0.120943	0.902395	1.02988e-08	3.92947e-08	0.00395062	0.0365563	249000	349000	191000	331000	300000	1290000	306000	1140000	538000	848000		2180000	1720000	526000	263000	427000	29400000	21100000	17100000	15800000	339000	355000	419000	356000	2510000	1070000	644000	5120000	461000	375000	329000	484000	P20839					TRUE	0.0276767	0.0378787	0.0249254	0.031317	0.0246187	0.110485	0.0242955	0.0966884	0.0400909	0.0442123		0.162386	0.155345	0.0435097	0.0274159	0.036136	1.07696	0.906608	0.774529	0.837411	0.0215892	0.0253498	0.0270958	0.0214358	0.126089	0.0644691	0.0303574	0.278108	0.0349143	0.0327941	0.024092	0.041819	0.0640219	0.0656017	0.0238676	0.0334049	0.0304495	0.0822298	0.898878	0.124756	0	1.43324	4.88364	2.03462	0	0.0351688	-1.42351	-0.938507	1		1.11391e-05	0.136598	1	0.968092	0.132255	0.236906		0.336478	FALSE	FALSE	TRUE	FALSE	FALSE	FALSE	FALSE	FALSE	FALSE	FALSE	not_mito
1285	FALSE	High	Master Protein	Q13162	Peroxiredoxin-4 [OS=Homo sapiens]	68.173	62	13	1013	11	271	30.5	2726.6	13	PRDX4	10.577	0.685	6.015	0.395	6.426	0.413	4.428	2.89324e-13	0.137172	6.0087e-11	2.36142e-05	2.63876e-11	8.35958e-05	2.95784e-09	9580000	11900000	16600000	13500000	132000000	113000000	143000000	136000000	15000000	24000000	18900000	18100000	103000000	140000000	100000000	119000000	32500000	27900000	33800000	31500000	230000000	161000000	184000000	267000000	33700000	19300000	27900000	39700000	150000000	104000000	151000000	123000000	Q13162	MitoCarta3.0	PRDX4	IMS	IMS	FALSE	1.06483	1.29156	2.16629	1.27728	10.8322	9.67814	11.3538	11.5348	1.11778	1.25129	1.17036	1.34825	9.30266	11.5805	10.4243	10.0707	1.19052	1.19879	1.53094	1.66952	14.6475	11.4967	11.8989	16.0769	1.69291	1.16285	1.31517	2.15642	11.3604	9.0949	11.0574	10.6276	10.8497	10.3445	13.53	10.5351	1.44999	1.22192	1.39744	1.58184	0	-0.246895	-0.0532564	0.125559	0	-0.0687893	0.3185	-0.0424582	1	0.39581	0.853396	0.703191	1	0.454459	0.0630581	0.647485	0.566606	0.0205136	FALSE	FALSE	FALSE	FALSE	FALSE	FALSE	FALSE	FALSE	FALSE	TRUE
1286	FALSE	High	Master Protein	O00151	PDZ and LIM domain protein 1 [OS=Homo sapiens]	68.163	70	14	268	14	329	36	723.19	14	PDLIM1	0.538	0.839	0.369	0.149	0.104	0.504	0.406	0.00716258	0.991674	5.28171e-05	2.16871e-11	8.35443e-13	0.000469829	4.32934e-06	9860000	8120000	7220000	9270000	4900000	5710000	4440000	4410000	6170000	11800000	12600000	9070000	3780000	5350000	3620000	3840000	67100000	60200000	56600000	41400000	5960000	6070000	7130000	6050000	19400000	14500000	22500000	15300000	7070000	6890000	7570000	4940000	O00151					TRUE	1.09595	0.881303	0.942206	0.877066	0.402105	0.489046	0.352524	0.374031	0.459779	0.615218	0.780241	0.675615	0.341399	0.442542	0.377359	0.32497	2.45797	2.58663	2.56365	2.19423	0.379562	0.433446	0.461081	0.364288	0.974554	0.873647	1.06062	0.831065	0.535454	0.602537	0.554335	0.426831	0.404426	0.371567	0.409594	0.529789	0.949132	0.632713	2.45062	0.934972	0	-0.585057	1.36846	-0.0216857	0	-0.122254	0.0183181	0.389542	1	0.00945566	6.71297e-06	0.851868	1	0.439784	0.895156	0.039175	8.80198e-10	0.0126839	FALSE	TRUE	TRUE	FALSE	FALSE	FALSE	FALSE	FALSE	TRUE	TRUE	not_mito
1287	FALSE	High	Master Protein	P11387	DNA topoisomerase 1 [OS=Homo sapiens]	68.101	31	23	524	19	765	90.7	1297.37	23	TOP1	0.508	0.204	0.187	0.32	0.212	0.106	0.185	0.407152	0.00167546	0.000348195	0.0905756	0.00334588	2.57714e-05	0.00036157	2450000	3000000	1360000	8060000	818000	896000	2120000	3260000	8880000	22700000	17200000	10200000	1940000	2960000	2280000	2690000	8320000	8620000	9560000	5650000	1530000	1490000	2100000	2630000	22000000	16400000	29800000	30000000	2360000	3820000	5850000	6180000	P11387					TRUE	0.272321	0.325604	0.177479	0.762584	0.0671269	0.07674	0.168322	0.276495	0.661724	1.18351	1.06509	0.759788	0.175215	0.244845	0.237674	0.227648	0.304773	0.370377	0.433011	0.299454	0.0974378	0.106398	0.135802	0.15836	1.10516	0.988125	1.40474	1.62954	0.178737	0.334063	0.428383	0.53397	0.147171	0.221346	0.124499	0.368788	0.384497	0.917529	0.351904	1.28189	0	1.25478	-0.127791	1.73723	0	0.588808	-0.241353	1.3253	1	0.0247314	0.815204	0.00366546	1	0.198009	0.670581	0.0485397	0.000244648	0.011442	FALSE	FALSE	FALSE	TRUE	FALSE	FALSE	FALSE	FALSE	TRUE	TRUE	not_mito
1288	FALSE	High	Master Protein	Q86YH6	All trans-polyprenyl-diphosphate synthase PDSS2 [OS=Homo sapiens]	68.03	54	16	187	16	399	44.1	539.86	16	PDSS2	24.653	0.029	0.153	0.396	6.012	0.102	0.739	2.63123e-14	2.15383e-14	4.14969e-10	0.000225672	1.40988e-09	2.95155e-11	0.936318	191000	191000	323000	219000	4620000	5730000	5510000	4210000	5520000	6970000	7070000	7830000	748000	968000	1190000	1510000	489000	687000	547000	457000	2500000	2320000	3870000	3980000	1910000	1350000	2100000	2110000	1500000	1270000	2000000	1460000	Q86YH6	MitoCarta3.0	PDSS2	MIM	MIM	FALSE	0.0212299	0.0207302	0.0421513	0.0207203	0.379127	0.490759	0.437479	0.357069	0.411342	0.363396	0.437802	0.583249	0.0675572	0.0800711	0.124049	0.127788	0.0179128	0.0295185	0.0247759	0.0242213	0.159212	0.165666	0.250264	0.239647	0.0959484	0.0813396	0.0989914	0.114611	0.113604	0.111063	0.146456	0.126148	0.416108	0.0998662	0.203698	0.124318	0.0262079	0.448947	0.0241071	0.0977226	0	4.09847	-0.120545	1.89869	0	-2.05889	-1.03053	-1.74293	1	0.000113984	0.730724	0.000169226	1	8.40757e-05	0.00148694	8.44415e-05	6.70125e-08	7.03506e-07	FALSE	TRUE	FALSE	TRUE	FALSE	TRUE	TRUE	TRUE	TRUE	TRUE
1289	FALSE	High	Master Protein	Q8N122	Regulatory-associated protein of mTOR [OS=Homo sapiens]	67.932	18	16	189	16	1335	148.9	543.16	16	RPTOR	1.478	0.267	0.163	0.199	0.287	0.276	0.233	0.587734	3.85906e-05	5.22428e-07	1.09972e-06	0.000291562	6.30698e-05	4.82172e-05	598000	984000	1190000	1020000	1260000	1750000	1750000	934000	3930000	3990000	3040000	3590000	785000	601000	473000	622000	6770000	4770000	5320000	3830000	1570000	1260000	1330000	2140000	3980000	2600000	3320000	4180000	1180000	608000	1820000	497000	Q8N122					TRUE	0.0664686	0.106798	0.155294	0.0965057	0.103398	0.149883	0.138945	0.0792166	0.292858	0.208027	0.188249	0.267416	0.0708989	0.0497135	0.0493069	0.0526383	0.247995	0.204954	0.240965	0.202993	0.0999852	0.089974	0.0860081	0.128856	0.199934	0.156654	0.156501	0.227049	0.0893686	0.0531702	0.133275	0.0429423	0.117861	0.0556394	0.101206	0.079689	0.106267	0.239137	0.224226	0.185035	0	1.17015	1.07727	0.800105	0	-1.0829	-0.219792	-0.564631	1	0.00495612	0.00168205	0.0208079	1	0.0107223	0.412573	0.194312	0.00125973	0.0453343	FALSE	TRUE	TRUE	FALSE	FALSE	FALSE	FALSE	FALSE	TRUE	FALSE	not_mito
1290	FALSE	High	Master Protein	Q76FK4	Nucleolar protein 8 [OS=Homo sapiens]	67.913	25	22	116	22	1167	131.5	297.33	22	NOL8	0.543	1.103	0.681	1.854	1.423	0.821	0.585	0.0406483	0.994827	0.572984	0.11606	0.833712	0.913577	0.0632344	8130000	7570000	7490000	6070000	4430000	3420000	4570000	3770000	6620000	7040000	7930000	4540000	5640000	3420000	6090000	3830000	3190000	3980000	4140000	7040000	4110000	7310000	6670000	5010000	5960000	13200000	8560000	9820000	5080000	5850000	5660000	4220000	Q76FK4					TRUE	0.903662	0.821609	0.977441	0.574304	0.363536	0.292914	0.362845	0.31975	0.493312	0.367045	0.491056	0.33818	0.509389	0.282896	0.63484	0.324123	0.116854	0.171009	0.187518	0.373125	0.261745	0.521992	0.431334	0.301667	0.299399	0.79532	0.403508	0.533402	0.384739	0.511588	0.41447	0.364621	0.334761	0.437812	0.379184	0.418855	0.819254	0.422398	0.212127	0.507907	0	-0.955706	-1.94939	-0.689745	0	0.387179	0.179767	0.323317	1	0.00630854	0.00110551	0.0654455	1	0.265316	0.502292	0.0627565	0.00107524	0.561843	FALSE	TRUE	TRUE	FALSE	FALSE	FALSE	FALSE	FALSE	TRUE	FALSE	not_mito
1291	FALSE	High	Master Protein	Q9NX74	tRNA-dihydrouridine(20) synthase [NAD(P)+]-like [OS=Homo sapiens]	67.872	45	17	311	17	493	55	849.69	17	DUS2	6.604	0.321	0.611	0.414	1.075	0.591	1.207	0.00624783	0.230568	0.886646	0.364598	1	0.943621	0.999468	901000	971000	1090000	960000	4430000	5070000	8400000	8010000	3330000	2330000	3690000	2720000	2250000	1500000	674000	3420000	6580000	2950000	1310000	1840000	933000	2440000	2570000	6100000	2940000	845000	1120000	2380000	1330000	6650000	633000	2930000	Q9NX74	MitoCarta3.0	DUS2	Matrix	Matrix	FALSE	0.100148	0.105387	0.142244	0.0908289	0.363536	0.434232	0.666936	0.679363	0.248146	0.121479	0.228499	0.20261	0.203213	0.124077	0.0702597	0.289426	0.241035	0.126753	0.0593353	0.0975213	0.059418	0.174235	0.166196	0.367299	0.14769	0.0509125	0.0527954	0.129277	0.100729	0.581549	0.0463533	0.253161	0.536017	0.171744	0.191787	0.245448	0.109652	0.200184	0.131161	0.0951687	0	0.868393	0.258408	-0.204373	0	-1.64202	-1.48277	-1.12686	1	0.0235821	0.61639	0.619688	1	0.00807325	0.0155164	0.0914719	0.0843259	0.0301465	FALSE	FALSE	FALSE	FALSE	FALSE	TRUE	FALSE	FALSE	FALSE	FALSE
1292	FALSE	High	Master Protein	P16070	CD44 antigen [OS=Homo sapiens]	67.865	15	11	911	11	742	81.5	2560.86	11	CD44	3.36	0.504	2.475	0.289	1.634	0.407	2.346	1.15158e-08	0.000110898	2.3523e-06	5.54204e-09	0.00180333	5.46453e-06	1.60096e-06	35700000	34400000	38600000	52900000	117000000	107000000	133000000	138000000	64000000	101000000	73400000	73800000	174000000	211000000	146000000	190000000	154000000	126000000	107000000	131000000	225000000	195000000	196000000	266000000	108000000	69500000	93900000	88500000	220000000	207000000	233000000	184000000	P16070					TRUE	3.96811	3.7336	5.03728	5.00505	9.60128	9.16426	10.5598	11.7044	4.76918	5.26585	4.54521	5.49729	15.7152	17.4535	15.2195	16.0792	5.64124	5.41387	4.84647	6.94309	14.3291	13.9246	12.6749	16.0166	5.42535	4.18748	4.42633	4.80714	16.6619	18.1023	17.0621	15.8982	10.2574	16.1168	14.2363	16.9311	4.43601	5.01938	5.71117	4.71158	0	0.178248	0.364523	0.0869476	0	0.651899	0.472903	0.723008	1	0.200404	0.0628716	0.54992	1	0.00021488	0.00425482	9.40161e-05	0.0869622	9.33096e-06	FALSE	FALSE	FALSE	FALSE	FALSE	TRUE	TRUE	TRUE	FALSE	TRUE	not_mito
1293	FALSE	High	Master Protein	O00468	Agrin [OS=Homo sapiens]	67.861	14	22	281	22	2068	217.2	714.01	22	AGRN	3.092	0.797	1.302	0.141	0.539	0.416	0.897			0.960713		0.175994		1	635000				1590000	1020000	2430000	2480000	848000	748000	1410000	558000	1430000	1340000	790000	804000	4880000	4260000	4760000	3830000	1890000	2370000	3460000	2490000	2030000	1430000	1630000	1190000	1960000	1230000	1370000		O00468					TRUE	0.0705812				0.130479	0.0873602	0.192935	0.21034	0.0631917	0.0389985	0.0873126	0.0415649	0.129153	0.110842	0.0823519	0.0680405	0.178761	0.18304	0.2156	0.202993	0.120364	0.169237	0.22375	0.14993	0.101977	0.0861597	0.0768362	0.0646384	0.148443	0.107565	0.100322		0.155278	0.097597	0.16582	0.118777	0.0705812	0.0577669	0.195099	0.0824027	0	-0.28904	1.46685	0.223408	0	-0.669949	0.0947636	-0.386608					1	0.117397	0.778214				FALSE	FALSE	FALSE	FALSE	FALSE	FALSE	FALSE	FALSE	FALSE	FALSE	not_mito
1294	FALSE	High	Master Protein	Q96PZ0	Pseudouridylate synthase 7 homolog [OS=Homo sapiens]	67.844	36	15	210	15	661	75	676.45	15	PUS7	0.684	0.872	0.336	0.279	0.309	0.514	0.298	0.999333	0.643418	0.00217364	0.000159265	0.00855463	0.016285	0.00127309	1040000	1150000	405000	1150000	800000	694000	810000	697000	1090000	2400000	1440000	1000000	552000	628000	222000	322000	6590000	3900000	3920000	2660000	1100000	1010000	2210000	1330000	4320000	2170000	1750000	2080000	758000	915000	531000	480000	Q96PZ0					TRUE	0.115598	0.124815	0.0528523	0.108805	0.0656498	0.0594392	0.0643117	0.0591156	0.0812251	0.125129	0.0891704	0.074489	0.049855	0.0519469	0.0231419	0.0272501	0.241401	0.167572	0.177553	0.140982	0.0700533	0.0721221	0.142916	0.0800832	0.217014	0.130746	0.0824929	0.112981	0.057408	0.0800176	0.038884	0.0414734	0.0621291	0.0380485	0.0912935	0.0544458	0.100518	0.0925034	0.181877	0.135809	0	-0.11987	0.855515	0.434127	0	-0.707429	0.555244	-0.190449	1	0.699126	0.0228144	0.327259	1	0.0200163	0.145171	0.45416	0.0355424	0.0259456	FALSE	FALSE	FALSE	FALSE	FALSE	FALSE	FALSE	FALSE	FALSE	FALSE	not_mito
1295	FALSE	High	Master Protein	O43399	Tumor protein D54 [OS=Homo sapiens]	67.842	70	12	329	12	206	22.2	1036.79	12	TPD52L2	11.37	0.904	12.29	0.218	6.438	0.341	6.172	1.30865e-07	0.921219	2.29538e-06	0.000318062	1.11463e-05	0.0341071	6.24772e-06	366000	958000	977000	425000	6900000	7000000	8180000	7510000	706000		1830000	537000	6580000	10900000	8330000	9020000	2980000	2870000	3130000	2280000	21600000	16400000	16900000	21000000	3230000	604000	2180000	1610000	13100000	10900000	12200000	10700000	O43399					TRUE	0.0406814	0.103976	0.127498	0.0402107	0.566229	0.599531	0.649469	0.636956	0.05261		0.113321	0.0400006	0.594287	0.901627	0.868344	0.76334	0.109162	0.123316	0.14177	0.120842	1.37559	1.17109	1.09288	1.26447	0.162258	0.0363919	0.102763	0.0874519	0.992143	0.953215	0.893381	0.924512	0.613046	0.781899	1.22601	0.940813	0.0780916	0.0686438	0.123772	0.0972162	0	-0.186039	0.66445	0.316028	0	0.350987	0.999902	0.617912	1		0.0971528	0.595831	1	0.0565704	7.28251e-05	2.46778e-05		8.41811e-06	FALSE	FALSE	FALSE	FALSE	FALSE	FALSE	TRUE	TRUE	FALSE	TRUE	not_mito
1296	FALSE	High	Master Protein	Q5JPH6	Nondiscriminating glutamyl-tRNA synthetase EARS2, mitochondrial [OS=Homo sapiens]	67.836	38	15	256	15	523	58.7	714.97	15	EARS2	3.433	0.809	6.058	0.609	3.39	0.839	5.217	3.78864e-12	0.0705118	2.45359e-14	5.74473e-05	1.33763e-11	0.0095531	1.41887e-13	37200000	34100000	26500000	38600000	122000000	119000000	122000000	132000000	44100000	44100000	44100000	45900000	266000000	281000000	234000000	269000000	57500000	60300000	59600000	54500000	222000000	173000000	194000000	203000000	70700000	42900000	42100000	42100000	202000000	241000000	236000000	208000000	Q5JPH6	MitoCarta3.0	EARS2	Matrix	Matrix	FALSE	4.13484	3.70104	3.45824	3.65208	10.0116	10.192	9.68646	11.1955	3.28626	2.29925	2.73084	3.41905	24.0244	23.2438	24.3928	22.7648	2.10631	2.59092	2.69953	2.88854	14.138	12.3536	12.5455	12.2232	3.5516	2.58479	1.98454	2.28679	15.2987	21.0757	17.2818	17.9718	10.2714	23.6064	12.8151	17.907	3.73655	2.93385	2.57132	2.60193	0	-0.348911	-0.539194	-0.522124	0	1.20055	0.319212	0.801892	1	0.03482	0.00181504	0.0216281	1	1.66345e-07	0.0036596	0.000848338	0.0165727	5.16636e-08	FALSE	FALSE	TRUE	FALSE	FALSE	TRUE	TRUE	TRUE	TRUE	TRUE
1297	FALSE	High	Master Protein	Q9UNQ0	Broad substrate specificity ATP-binding cassette transporter ABCG2 [OS=Homo sapiens]	67.762	33	18	545	18	655	72.3	1416.13	18	ABCG2	0.141	0.854	0.179	0.792	0.163	0.91	0.211	9.94249e-12	0.984804	6.26268e-10	0.632792	1.51926e-10	0.997761	1.32997e-09	28700000	23600000	24600000	30300000	4010000	2310000	4620000	3510000	28600000	36900000	34000000	23400000	6040000	7140000	5160000	4780000	42800000	33400000	29200000	33800000	8200000	5350000	5600000	4530000	30200000	28300000	36100000	23700000	6890000	4490000	6440000	5920000	Q9UNQ0					TRUE	3.19005	2.56142	3.21029	2.86679	0.329069	0.197845	0.366815	0.297698	2.13123	1.92386	2.10541	1.74304	0.545515	0.590607	0.537894	0.40452	1.56782	1.4351	1.32259	1.79142	0.522216	0.382033	0.362139	0.272765	1.51709	1.70512	1.70171	1.28734	0.521822	0.392655	0.471588	0.511506	0.297857	0.519634	0.384788	0.474393	2.95714	1.97589	1.52924	1.55281	0	-0.581701	-0.95139	-0.929316	0	0.802875	0.369444	0.671461	1	0.0015043	0.000238512	0.000253225	1	0.00632084	0.2171	0.00908275	3.49641e-06	0.00966678	FALSE	TRUE	TRUE	TRUE	FALSE	TRUE	FALSE	TRUE	TRUE	TRUE	not_mito
1298	FALSE	High	Master Protein	P08582	Melanotransferrin [OS=Homo sapiens]	67.753	32	15	219	15	738	80.2	624.67	15	MELTF	0.244	0.528	0.077	0.858	0.183	0.569	0.112	1.30961e-05	0.337893	1.51181e-09	0.998685	1.48738e-06	0.669174	1.94473e-07	3540000	3180000	3240000	6170000	915000	1120000	541000	745000	6200000	10300000	6630000	4510000	593000	544000	449000	414000	3940000	3950000	2900000	8650000	648000	741000	879000	701000	3770000	7400000	8420000	4800000	660000	1380000	673000	582000	P08582					TRUE	0.393476	0.345141	0.422818	0.583765	0.0750869	0.0959249	0.0429539	0.0631867	0.462014	0.537012	0.410555	0.335945	0.053558	0.0449986	0.0468051	0.0350358	0.144328	0.16972	0.131353	0.458456	0.0412678	0.0529133	0.0568429	0.0422093	0.189385	0.445861	0.396908	0.260726	0.0499858	0.120682	0.0492824	0.0502865	0.0692881	0.0450994	0.0483083	0.0675593	0.4363	0.436382	0.225964	0.32322	0	0.000270398	-0.949226	-0.432803	0	-0.6195	-0.520336	-0.0364542	1	0.999063	0.0654753	0.200883	1	0.0846963	0.124231	0.936737	0.076944	0.299446	FALSE	FALSE	FALSE	FALSE	FALSE	FALSE	FALSE	FALSE	FALSE	FALSE	not_mito
1299	FALSE	High	Master Protein	Q16576	Histone-binding protein RBBP7 [OS=Homo sapiens]	67.752	49	14	408	9	425	47.8	1136.62	14	RBBP7	0.208	0.862	0.315	0.12	0.036	0.361	0.248	4.08619e-07	0.831149	1.74851e-05	6.83012e-10	7.34968e-14	0.000300143	3.14726e-06	6050000	8090000	4670000	10100000	1220000	1280000	2110000	1660000	7150000	14400000	9210000	6950000	2400000	3980000	2010000	2720000	59400000	61000000	57200000	51400000	2270000	1760000	1920000	2750000	15000000	17500000	21500000	22000000	3590000	5190000	4450000	6900000	Q16576					TRUE	0.672467	0.878047	0.609433	0.955596	0.100116	0.109629	0.167528	0.140792	0.532807	0.750774	0.570319	0.517699	0.216761	0.329218	0.209528	0.230187	2.17591	2.621	2.59082	2.72424	0.144565	0.125678	0.124162	0.165586	0.753521	1.0544	1.01348	1.195	0.271893	0.45387	0.325864	0.596181	0.129516	0.246424	0.139998	0.411952	0.778885	0.5929	2.52799	1.0041	0	-0.393623	1.69851	0.366421	0	0.928009	0.11227	1.66934	1	0.107162	2.05913e-05	0.117965	1	0.010482	0.585087	0.00874835	1.21313e-08	0.00098307	FALSE	FALSE	TRUE	FALSE	FALSE	FALSE	FALSE	TRUE	TRUE	TRUE	not_mito
1300	FALSE	High	Master Protein	O96019	Actin-like protein 6A [OS=Homo sapiens]	67.741	41	14	273	14	429	47.4	737.34	14	ACTL6A	0.155	0.244	0.055	0.241	0.048	0.147	0.107	0.0434624	0.358703	0.00369697	0.433502	0.00199137	0.0749613	0.232989	2710000	2910000	1080000	8120000		165000	436000	529000	6470000	16000000	12600000	10600000	512000	1850000	680000	594000	12200000	11200000	12200000	6050000	482000	562000	544000	1020000	13800000	11000000	26700000	26700000	1900000	1080000	2190000	63300000	O96019					TRUE	0.301221	0.315836	0.140939	0.768261		0.0141318	0.0346172	0.0448668	0.482134	0.834194	0.780241	0.789584	0.0462424	0.153028	0.0708852	0.0502688	0.446903	0.481233	0.552588	0.320654	0.0306961	0.0401313	0.0351792	0.0614172	0.69324	0.662767	1.25861	1.45029	0.143899	0.094447	0.160369	5.46931	0.0312053	0.0801062	0.0418559	1.46701	0.381564	0.721538	0.450345	1.01623	0	0.919149	0.239103	1.41322	0	1.36012	0.423643	5.55494	1	0.0737101	0.648262	0.0386489					0.0176254		FALSE	FALSE	FALSE	FALSE	FALSE	FALSE	FALSE	FALSE	TRUE	FALSE	not_mito
1301	FALSE	High	Master Protein	Q9NY61	Protein AATF [OS=Homo sapiens]	67.545	36	14	135	14	560	63.1	410.26	14	AATF	0.053	0.366	0.036	0.487	0.214	0.2	0.024	0.000124695	0.106065	2.45212e-06	0.471788		0.0245378	2.43723e-06	1520000	1900000	511000	2910000	63300		89600	94200	4330000	8290000	4630000	4660000	93800	319000	296000	71000	2110000	5790000	7330000	1710000		749000			3270000	6740000	11600000	10700000	237000	177000	481000	109000	Q9NY61					TRUE	0.16895	0.206216	0.0666852	0.275325	0.00519454		0.00711399	0.00798951	0.322665	0.432217	0.286707	0.347119	0.00847175	0.0263871	0.0308559	0.00600856	0.0772923	0.24878	0.332006	0.0906312		0.0534846			0.164268	0.406095	0.54681	0.581202	0.0179495	0.0154788	0.0352226	0.00941793	0.00676601	0.0179308	0.0534846	0.0195172	0.179294	0.347177	0.187177	0.424594	0	0.953342	0.062077	1.24375	0	1.40606	2.98274	1.52837	1	0.0199752	0.920532	0.0567502					0.0412304		FALSE	FALSE	FALSE	FALSE	FALSE	FALSE	FALSE	FALSE	FALSE	FALSE	not_mito
1302	FALSE	High	Master Protein	Q15262	Receptor-type tyrosine-protein phosphatase kappa [OS=Homo sapiens]	67.538	18	19	217	18	1439	162	509.75	19	PTPRK	2.405	0.596	1.314	0.26	0.652	0.518	1.213	0.0184958	0.429265	0.99024	0.000279226	0.592728	0.739699	0.691661	811000	479000	691000	965000	2340000	1860000	1740000	1690000	837000	1780000	1230000	1290000	1740000	2040000	987000	1570000	2680000	3090000	3960000	2370000	1710000	1560000	2070000	2050000	2040000	323000	1530000	1370000	1860000	1930000	1350000	1660000	Q15262					TRUE	0.0901439	0.0519882	0.0901751	0.091302	0.192026	0.159304	0.138151	0.143336	0.062372	0.092804	0.0761664	0.0960908	0.157152	0.168745	0.102888	0.132865	0.0981722	0.132769	0.179365	0.125612	0.108901	0.111396	0.133862	0.123436	0.102479	0.0194612	0.0721223	0.0744156	0.140869	0.16878	0.0988577	0.143429	0.158204	0.140412	0.119399	0.137984	0.0809023	0.0818583	0.133979	0.0671195	0	0.0169482	0.727758	-0.269448	0	-0.172118	-0.405997	-0.197287	1	0.941131	0.0340915	0.512887	1	0.384394	0.0278015	0.325773	0.0215552	0.225551	FALSE	FALSE	FALSE	FALSE	FALSE	FALSE	FALSE	FALSE	TRUE	FALSE	not_mito
1303	FALSE	High	Master Protein	O14964	Hepatocyte growth factor-regulated tyrosine kinase substrate [OS=Homo sapiens]	67.505	29	17	313	17	777	86.1	809.29	17	HGS	0.585	1.036	0.603	0.17	0.162	0.723	0.572	0.00124119	0.999823	0.0108924	8.20699e-12	3.03779e-12	0.0636083	0.000160545	5320000	4720000	6800000	5390000	2680000	3220000	3220000	3050000	4040000	6890000	5660000	4720000	2690000	3480000	2790000	4070000	35000000	31100000	32000000	28100000	4650000	4240000	5620000	5960000	11800000	6770000	7380000	7420000	4100000	3320000	4510000	4370000	O14964					TRUE	0.591326	0.512284	0.887396	0.509966	0.219927	0.275784	0.255659	0.258684	0.301055	0.359225	0.350489	0.351588	0.242953	0.287859	0.290838	0.344434	1.2821	1.33628	1.44941	1.48932	0.296134	0.30277	0.363433	0.358869	0.59277	0.407903	0.347884	0.403039	0.310518	0.290337	0.330258	0.377581	0.252513	0.291521	0.330301	0.327174	0.625243	0.340589	1.38928	0.437899	0	-0.876385	1.15185	-0.513819	0	0.207239	0.387423	0.373696	1	0.0198387	0.000286167	0.122109	1	0.153004	0.010879	0.0147583	8.56896e-08	0.0282673	FALSE	FALSE	TRUE	FALSE	FALSE	FALSE	TRUE	TRUE	TRUE	FALSE	not_mito
1304	FALSE	High	Master Protein	Q15437	Protein transport protein Sec23B [OS=Homo sapiens]	67.497	27	15	232	12	767	86.4	610.51	15	SEC23B	2.591	0.443	1.085	0.099	0.338	0.283	1.246	0.239379	0.664695	0.999566	0.000636724	0.427282	0.323196	0.92032	996000	174000	1650000	2870000	2570000	2350000	4570000	4300000	2630000	5870000	3180000	524000	2740000	3810000	1840000	3600000	19000000	16100000	10300000	7150000	4530000	3260000	4190000	5390000	5240000	725000	5520000	3910000	5490000	5910000	5790000	4830000	Q15437					TRUE	0.110707	0.0188851	0.215324	0.271541	0.2109	0.201271	0.362845	0.364702	0.195984	0.306045	0.196918	0.0390322	0.247469	0.315156	0.191807	0.304659	0.695997	0.691772	0.466529	0.378955	0.288492	0.23279	0.270958	0.324548	0.26323	0.0436824	0.260206	0.212383	0.415791	0.516835	0.42399	0.417326	0.28493	0.264773	0.279197	0.443486	0.154114	0.184495	0.558313	0.194875	0	0.259579	1.85708	0.338553	0	-0.105851	-0.029322	0.638282	1	0.712064	0.00616287	0.612274	1	0.720542	0.911395	0.0220989	0.00167624	0.00474471	FALSE	FALSE	TRUE	FALSE	FALSE	FALSE	FALSE	FALSE	TRUE	TRUE	not_mito
1305	FALSE	High	Master Protein	Q14571	Inositol 1,4,5-trisphosphate receptor type 2 [OS=Homo sapiens]	67.402	11	25	338	17	2701	307.9	880.56	25	ITPR2	1.151	0.621	0.623	0.261	0.414	0.471	0.593	0.675824	0.0220134	0.106374	1.67066e-07	0.000907394	0.000771256	0.107033	679000	676000	388000	828000	759000	687000	1120000	800000	1030000	1710000	1160000	861000	594000	680000	679000	879000	3330000	2590000	2350000	2600000	1210000	929000	949000	1680000	1770000	1400000	1470000	1230000	816000	674000	1260000	892000	Q14571					TRUE	0.0754719	0.0733695	0.0506338	0.0783399	0.0622852	0.0588397	0.0889249	0.0678515	0.076754	0.0891544	0.0718317	0.064135	0.0536484	0.0562483	0.070781	0.0743876	0.121983	0.111285	0.106441	0.137802	0.0770587	0.066338	0.0613697	0.101158	0.0889155	0.0843522	0.069294	0.0668111	0.0618006	0.0589419	0.0922672	0.0770715	0.0694753	0.0637663	0.076481	0.0725203	0.0694538	0.0754688	0.119378	0.0773432	0	0.119827	0.781408	0.155221	0	-0.123706	0.138601	0.0618847	1	0.493051	0.00182564	0.383017	1	0.526726	0.552221	0.775991	0.000283743	0.65883	FALSE	FALSE	TRUE	FALSE	FALSE	FALSE	FALSE	FALSE	TRUE	FALSE	not_mito
1306	FALSE	High	Master Protein	P62140	Serine/threonine-protein phosphatase PP1-beta catalytic subunit [OS=Homo sapiens]	67.324	52	14	544	4	327	37.2	1614.35	14	PPP1CB	0.445	0.354	0.292	0.146	0.091	0.25	0.292	0.00388406	0.000356839	5.62848e-06	3.64632e-08	1.05068e-10	8.03643e-06	1.14241e-05	4420000	3730000	3580000	8060000	1780000	1730000	1830000	3410000	9870000	18500000	12800000	10200000	3680000	3040000	2570000	4690000	32600000	30600000	25300000	18200000	2820000	2170000	2270000	3330000	16200000	14400000	19900000	16200000	4690000	4480000	4790000	5270000	P62140					TRUE	0.49129	0.404835	0.467188	0.762584	0.146071	0.14817	0.145297	0.289217	0.735497	0.964536	0.792625	0.759788	0.332367	0.251463	0.267904	0.396903	1.19418	1.3148	1.14594	0.964613	0.179591	0.154955	0.146796	0.200509	0.813803	0.867622	0.938062	0.879951	0.355202	0.39178	0.350762	0.455344	0.182189	0.312159	0.170463	0.388272	0.531474	0.813112	1.15488	0.874859	0	0.613454	1.11968	0.719052	0	0.77685	-0.0959757	1.09164	1	0.0247383	0.00115062	0.00615423	1	0.0372018	0.766361	0.00305744	0.000109135	0.00029396	FALSE	FALSE	TRUE	TRUE	FALSE	FALSE	FALSE	TRUE	TRUE	TRUE	not_mito
1307	FALSE	High	Master Protein	Q8N8S7	Protein enabled homolog [OS=Homo sapiens]	67.323	36	16	284	16	591	66.5	873.41	16	ENAH	1.07	0.255	0.7	0.105	0.16	0.154	0.948	0.782821	0.0917465	0.997589	0.00572369	0.159022	0.0143546	1	991000	450000	1400000	1220000	1200000	880000	14900000	1140000	3080000	6900000	4830000	3820000	3960000	1380000	2280000	8180000	11000000	10500000	10300000	4190000	833000	3340000	817000	7680000	6690000	5820000	7630000	7570000	4080000	7070000	6440000	9220000	Q8N8S7					TRUE	0.110151	0.0488407	0.182699	0.115428	0.0984747	0.0753696	1.18302	0.0966884	0.229517	0.359746	0.299092	0.284548	0.357656	0.114151	0.237674	0.692253	0.402946	0.451156	0.466529	0.222073	0.0530495	0.238503	0.0528335	0.462435	0.336071	0.350664	0.359669	0.411187	0.309003	0.618278	0.471588	0.796636	0.363388	0.350433	0.201705	0.548876	0.11428	0.293226	0.385676	0.364398	0	1.35944	1.75482	1.67294	0	-0.0523691	-0.849261	0.594971	1	0.00341061	0.00486192	0.000226074	1	0.966981	0.597418	0.549211	0.000543194	0.552092	FALSE	TRUE	TRUE	TRUE	FALSE	FALSE	FALSE	FALSE	TRUE	FALSE	not_mito
1308	FALSE	High	Master Protein	Q6PJT7	Zinc finger CCCH domain-containing protein 14 [OS=Homo sapiens]	67.277	36	18	177	18	736	82.8	452.55	18	ZC3H14	0.626	0.47	0.923	0.375	0.476	0.307	0.303	0.999976	0.903909	0.999993	0.654311	0.936236	0.577894	0.640338	1110000	92500	246000	1590000	880000	61300	122000	2470000	815000	1530000	1690000	679000	1370000	303000	776000	2080000	3270000	901000	1460000	1330000	146000	494000	891000	3400000	1830000	1650000	1760000	1530000	370000	724000	858000	234000	Q6PJT7					TRUE	0.123378	0.0100395	0.0321029	0.150435	0.0722147	0.00525018	0.00968646	0.209492	0.0607325	0.0797698	0.104651	0.050578	0.123734	0.0250636	0.0808925	0.176025	0.119785	0.0387135	0.0661294	0.0704909	0.00929799	0.0352755	0.0576189	0.204724	0.0919296	0.099415	0.0829642	0.0831065	0.0280224	0.0633145	0.0628296	0.0202183	0.0741607	0.101429	0.0767291	0.0435962	0.078989	0.0739329	0.0737796	0.0893538	0	-0.0954342	-0.0984287	0.177879	0	0.451742	0.0491184	-0.766454	1	0.89349	0.895788	0.773465	1	0.651555	0.969624	0.555469	0.938805	0.741731	FALSE	FALSE	FALSE	FALSE	FALSE	FALSE	FALSE	FALSE	FALSE	FALSE	not_mito
1309	FALSE	High	Master Protein	Q07812	Apoptosis regulator BAX [OS=Homo sapiens]	67.212	59	9	284	9	192	21.2	954.44	9	BAX	8.329	0.824	4.943	0.36	4.102	0.719	4.395	5.94969e-13	0.73592	5.34078e-10	1.69548e-06	2.92073e-09	0.0410674	7.39529e-09	1810000	1610000	1310000	1670000	12600000	14100000	15500000	13300000	1730000	2290000	1560000	2460000	9570000	10100000	7950000	10500000	5480000	4580000	4530000	3390000	18200000	16600000	21300000	19200000	4250000	2330000	2240000	1790000	11100000	8700000	10100000	9980000	Q07812	MitoCarta3.0	BAX	MOM	MOM	FALSE	0.201184	0.174741	0.170954	0.158004	1.03398	1.20763	1.23066	1.12803	0.128917	0.119394	0.0966012	0.183243	0.864335	0.835452	0.828731	0.888589	0.20074	0.19679	0.205182	0.179672	1.15906	1.18537	1.37742	1.15609	0.213498	0.140386	0.105591	0.0972292	0.840671	0.760823	0.739602	0.862302	1.15007	0.854277	1.21949	0.800849	0.176221	0.132039	0.195596	0.139176	0	-0.416424	0.150492	-0.340476	0	-0.428952	0.0845466	-0.522124	1	0.0743299	0.118435	0.233779	1	0.000716001	0.354873	0.000623708	0.0634141	7.62207e-06	FALSE	FALSE	FALSE	FALSE	FALSE	TRUE	FALSE	TRUE	FALSE	TRUE
1310	FALSE	High	Master Protein	Q9NRG9	Aladin [OS=Homo sapiens]	67.197	41	15	422	15	546	59.5	1293.19	15	AAAS	1.324	0.362	0.712	0.159	0.411	0.221	0.609	0.649642	6.84193e-05	0.213181	1.53857e-09	0.000114964	1.49053e-07	0.0520306	2020000	2260000	1620000	1900000	3140000	2710000	2490000	2150000	3810000	7100000	5390000	5440000	3500000	4330000	2230000	4240000	12000000	15600000	12700000	9620000	4700000	3190000	5680000	5470000	8260000	6260000	9760000	9520000	5300000	3120000	5930000	5500000	Q9NRG9					TRUE	0.224526	0.245289	0.211409	0.179766	0.257675	0.232104	0.197699	0.182351	0.283915	0.370173	0.33377	0.40522	0.31611	0.358169	0.232462	0.358821	0.439577	0.670288	0.575235	0.509867	0.299319	0.227791	0.367313	0.329365	0.414939	0.377175	0.460074	0.517107	0.401401	0.272847	0.434242	0.475216	0.217457	0.31639	0.305947	0.395927	0.215247	0.34827	0.548742	0.442324	0	0.694209	1.35013	1.03911	0	0.540973	0.492549	0.8645	1	0.00396564	0.000608886	0.000473966	1	0.027627	0.0407701	0.00890701	7.08905e-05	0.0139016	FALSE	TRUE	TRUE	TRUE	FALSE	FALSE	FALSE	TRUE	TRUE	TRUE	not_mito
1311	FALSE	High	Master Protein	O75844	CAAX prenyl protease 1 homolog [OS=Homo sapiens]	67.189	32	14	655	14	475	54.8	1750.18	14	ZMPSTE24	10.009	0.827	8.738	0.439	7.786	0.601	9.299	4.83069e-12	0.997611	1.61773e-11	0.0012324	5.83478e-11	0.0216944	4.57693e-11	1930000	2300000	2860000	1430000	21900000	19500000	25400000	20200000	2810000	2370000	2740000	1510000	21900000	24100000	16800000	22600000	3210000	4270000	5660000	5380000	44400000	29100000	31400000	44600000	5180000	3430000	3580000	3040000	35600000	24200000	36000000	29800000	O75844					TRUE	0.214522	0.24963	0.373228	0.135297	1.79716	1.67012	2.01669	1.71325	0.209397	0.123565	0.169671	0.112478	1.97794	1.9935	1.75128	1.91258	0.117587	0.18347	0.256365	0.285144	2.82761	2.07797	2.03057	2.6855	0.260216	0.206663	0.168757	0.165127	2.6962	2.11631	2.63621	2.57481	1.79931	1.90883	2.40541	2.50588	0.24317	0.153778	0.210641	0.200191	0	-0.661114	-0.207174	-0.280589	0	0.0852469	0.418842	0.477879	1	0.150796	0.619841	0.458147	1	0.292485	0.0325507	0.0036276	0.377722	0.00492096	FALSE	FALSE	FALSE	FALSE	FALSE	FALSE	FALSE	TRUE	FALSE	TRUE	not_mito
1312	FALSE	High	Master Protein	Q9Y2R9	Small ribosomal subunit protein uS7m [OS=Homo sapiens]	67.184	60	14	691	14	242	28.1	1908.04	14	MRPS7	6.277	0.133	0.175	0.965	2.045	0.746	1.089	1.91624e-13	3.31957e-14	1.57541e-13	0.999994	1.9596e-05	0.175251	0.985607	11100000	13500000	10300000	10700000	67100000	74600000	70100000	56100000	75300000	86700000	78300000	91300000	15400000	13600000	10000000	17500000	11000000	11600000	11000000	13200000	19000000	21700000	27900000	24700000	16100000	12900000	13300000	18300000	17000000	14800000	14900000	19300000	Q9Y2R9	MitoCarta3.0	MRPS7	Matrix	Matrix	FALSE	1.23378	1.46522	1.34414	1.01236	5.50637	6.38929	5.56574	4.75809	5.61124	4.52029	4.84864	6.80085	1.39088	1.12497	1.04243	1.48098	0.402946	0.49842	0.498235	0.699609	1.21001	1.54955	1.80423	1.48726	0.80878	0.777245	0.626946	0.994019	1.28751	1.29427	1.0911	1.66758	5.55487	1.25982	1.51276	1.33512	1.26388	5.44525	0.524802	0.801747	0	2.10714	-1.26801	-0.656637	0	-2.14054	-1.87657	-2.05679	1	0.000188263	0.000662238	0.00917581	1	1.76664e-05	2.75003e-05	2.12617e-05	3.97593e-08	3.97399e-09	FALSE	TRUE	TRUE	FALSE	FALSE	TRUE	TRUE	TRUE	TRUE	TRUE
1313	FALSE	High	Master Protein	Q53R41	FAST kinase domain-containing protein 1, mitochondrial [OS=Homo sapiens]	67.174	30	18	265	18	847	97.3	660.9	18	FASTKD1	53.857	0.003	0.076	0.117	7.321	0.384	0.791					0.601395		0.999975			26200		1440000	3970000	1380000	1350000	8680000	8000000	14000000	8000000			631000				57000	876000	916000		1640000	1790000	922000	46700		68100	650000	36400		53900	Q53R41	MitoCarta3.0	FASTKD1	Matrix	Matrix	FALSE			0.00341909		0.11817	0.34002	0.109568	0.114499	0.64682	0.417097	0.866934	0.595912			0.0657773				0.00258176	0.0464286	0.0583353		0.106055	0.107781	0.0463165	0.00281375		0.00369905	0.0492285	0.00318321		0.00465712	0.170564	0.0657773	0.0907238	0.0190229	0.00341909	0.631691	0.0245052	0.0176098	0	7.52946	2.8414	2.36469	0	-1.37465	-0.910761	-3.1645					1						FALSE	FALSE	FALSE	FALSE	FALSE	FALSE	FALSE	FALSE	FALSE	FALSE
1314	FALSE	High	Master Protein	Q32P28	Prolyl 3-hydroxylase 1 [OS=Homo sapiens]	67.166	32	17	466	16	736	83.3	1242.59	17	P3H1	1.484	0.725	1.245	0.402	1.092	0.502	1.025	0.256619	0.772089	0.995296	0.00227424	0.999427	0.144965	1	3620000	5670000	4060000	6950000	12000000	7000000	6970000	7240000	5510000	6860000	6380000	8390000	8340000	10300000	8130000	5210000	11800000	12000000	11900000	14500000	13200000	6330000	12900000	14900000	9500000	6000000	9620000	9980000	11000000	8710000	11600000	4850000	Q32P28					TRUE	0.402368	0.615392	0.529828	0.657563	0.984747	0.599531	0.553398	0.614056	0.410597	0.35766	0.395074	0.624963	0.753245	0.851996	0.847495	0.440909	0.432251	0.515607	0.539	0.76851	0.84064	0.452012	0.834213	0.897173	0.47723	0.361509	0.453475	0.542093	0.833097	0.761698	0.849444	0.419055	0.687933	0.723411	0.75601	0.715823	0.551288	0.447074	0.563842	0.458577	0	-0.302294	0.0324842	-0.265642	0	0.072548	0.136136	0.0573355	1	0.253486	0.895218	0.219216	1	0.807162	0.650676	0.850555	0.384319	0.970454	FALSE	FALSE	FALSE	FALSE	FALSE	FALSE	FALSE	FALSE	FALSE	FALSE	not_mito
1315	FALSE	High	Master Protein	Q86VP1	Tax1-binding protein 1 [OS=Homo sapiens]	67.15	31	22	348	22	789	90.8	938	22	TAX1BP1	0.035	0.402	0.021	0.244	0.01	0.214	0.033	1.54182e-10	0.0290825	1.08404e-11	0.00022778	3.79696e-14	9.77604e-05	3.68756e-11	2510000	2580000	3000000	2410000		118000	89900	67100	4960000	6340000	6330000	7720000	130000	133000	124000	474000	7610000	9350000	13900000	11600000	55900	83300	121000	129000	14200000	6870000	9910000	16800000	367000	341000	453000	431000	Q86VP1					TRUE	0.27899	0.28002	0.391498	0.228018		0.0101064	0.00713781	0.00569104	0.369612	0.330549	0.391978	0.575055	0.0117412	0.0110015	0.0129261	0.0401135	0.278765	0.401743	0.629588	0.614808	0.00355998	0.00594828	0.00782479	0.00776747	0.713334	0.413928	0.467145	0.912542	0.0277951	0.0298208	0.0331723	0.0372397	0.00764508	0.0189456	0.00627513	0.032007	0.294632	0.416799	0.481226	0.626737	0	0.500437	0.707802	1.08895	0	1.30926	-0.284885	2.06578	1	0.106153	0.0887302	0.0330174					0.0676515		FALSE	FALSE	FALSE	FALSE	FALSE	FALSE	FALSE	FALSE	FALSE	FALSE	not_mito
1316	FALSE	High	Master Protein	Q15717	ELAV-like protein 1 [OS=Homo sapiens]	67.143	53	15	542	14	326	36.1	1560.17	15	ELAVL1	1.472	0.078	0.123	0.078	0.169	0.077	0.152	0.13941	3.06311e-13	2.12791e-11	4.2244e-13	6.97773e-10	3.74256e-13	7.39731e-10	13000000	14000000	8060000	22600000	19400000	19700000	25000000	20000000	173000000	222000000	175000000	166000000	19800000	23000000	19700000	24600000	188000000	160000000	153000000	205000000	29900000	22200000	28700000	36300000	163000000	135000000	241000000	190000000	25700000	40800000	27000000	26500000	Q15717					TRUE	1.44497	1.51949	1.05183	2.13826	1.59201	1.68725	1.98493	1.69629	12.8917	11.5744	10.8367	12.3652	1.78828	1.90252	2.05359	2.08184	6.88671	6.87475	6.93	10.8651	1.90418	1.58526	1.85596	2.18573	8.18827	8.13396	11.3604	10.3204	1.94642	3.568	1.97715	2.28968	1.74012	1.95655	1.88278	2.44531	1.53864	11.917	7.88915	9.50077	0	2.9533	2.35822	2.62639	0	0.169129	0.11368	0.490833	1	8.47348e-07	0.000782241	7.48919e-05	1	0.0946124	0.376679	0.121743	1.24567e-06	0.144966	FALSE	TRUE	TRUE	TRUE	FALSE	FALSE	FALSE	FALSE	TRUE	FALSE	not_mito
1317	FALSE	High	Master Protein	P16278	Beta-galactosidase [OS=Homo sapiens]	67.124	29	15	430	15	677	76	1135.62	15	GLB1	9.789	0.409	2.888	0.937	6.869	0.87	5.728	1.14071e-05	0.121066	0.0439417	0.99916	7.38681e-05	1	0.000299488	1500000	652000	2200000	3910000	17900000	15700000	18700000	17700000	4860000	5020000	4060000	3950000	12000000	10400000	13700000	20600000		1940000	2010000	701000	14000000	10800000	13900000	12700000	2090000	667000	3500000		21200000	8010000	9260000	15400000	P16278					TRUE	0.166727	0.0707647	0.287099	0.369939	1.46891	1.34466	1.48473	1.50121	0.36216	0.261728	0.251411	0.294232	1.08381	0.860268	1.42813	1.74333		0.0833564	0.0910411	0.0371535	0.891588	0.771206	0.898881	0.764704	0.104991	0.0401878	0.164986		1.60561	0.700482	0.678091	1.33061	1.44988	1.27888	0.831595	1.0787	0.223632	0.292383	0.070517	0.103388	0	0.386729	-1.66509	-1.11306	0	-0.18105	-0.80198	-0.426645	1	0.366712			1	0.419151	1.97117e-05	0.164545		0.0717731	FALSE	FALSE	FALSE	FALSE	FALSE	FALSE	TRUE	FALSE	FALSE	FALSE	not_mito
1318	FALSE	High	Master Protein	Q08257	Quinone oxidoreductase [OS=Homo sapiens]	67.083	69	15	511	15	329	35.2	1500.76	15	CRYZ	6.568	0.252	1.012	0.275	1.462	0.485	1.342	1.79545e-10	7.23125e-08	0.999946	1.75086e-07	0.401616	0.00685105	0.138425	5800000	5650000	5420000	5350000	30900000	35600000	37100000	38600000	18300000	22100000	21900000	25600000	22000000	22500000	16300000	22700000	32000000	20300000	20000000	13700000	21800000	25200000	34500000	34300000	13400000	6700000	10600000	12300000	15400000	13100000	15200000	20600000	Q08257	MitoCarta3.0	CRYZ	Matrix	Matrix	FALSE	0.644679	0.613222	0.707307	0.506182	2.53572	3.04904	2.94564	3.27384	1.36369	1.15223	1.35613	1.90692	1.98698	1.86116	1.69916	1.92105	1.17221	0.872234	0.905882	0.72611	1.38833	1.79948	2.23104	2.0653	0.673146	0.403685	0.499671	0.668111	1.16634	1.14561	1.11306	1.7799	2.95106	1.86708	1.87104	1.30123	0.617847	1.44474	0.919108	0.561153	0	1.22549	0.572984	-0.138856	0	-0.660446	-0.657394	-1.18136	1	0.00257679	0.0255131	0.496842	1	0.000621717	0.00411186	0.000308174	0.000171356	3.73577e-05	FALSE	TRUE	FALSE	FALSE	FALSE	TRUE	TRUE	TRUE	TRUE	TRUE
1319	FALSE	High	Master Protein	Q9NUJ1	Palmitoyl-protein thioesterase ABHD10, mitochondrial [OS=Homo sapiens]	67.041	53	13	470	13	306	33.9	1430.67	13	ABHD10	14.636	0.167	0.953	0.628	7.401	0.327	1.299	3.52052e-13	1.02703e-09	0.999999	0.0260274	1.8119e-10	4.04237e-06	0.675684	2210000	3480000	3470000	2530000	42000000	48600000	44800000	27200000	18300000	15400000	18500000	17200000	19500000	19900000	13800000	14700000	7340000	4180000	5320000	4070000	31100000	33000000	43900000	36900000	12200000	6770000	8360000	9820000	8760000	13500000	10300000	16600000	Q9NUJ1	MitoCarta3.0	ABHD10	Matrix	Matrix	FALSE	0.245645	0.377701	0.452833	0.239372	3.44661	4.16246	3.55699	2.30695	1.36369	0.802911	1.14559	1.28121	1.76118	1.64609	1.43855	1.24402	0.268875	0.179603	0.240965	0.215713	1.9806	2.35646	2.83891	2.22186	0.612864	0.407903	0.39408	0.533402	0.663448	1.18059	0.754248	1.43429	3.36825	1.52246	2.34946	1.00814	0.328888	1.14835	0.226289	0.487062	0	1.8039	-0.539431	0.566511	0	-1.14559	-0.519673	-1.7403	1	0.00087872	0.114184	0.0761758	1	0.0038019	0.054443	0.00148666	4.7748e-06	8.26791e-05	FALSE	TRUE	FALSE	FALSE	FALSE	TRUE	FALSE	TRUE	TRUE	TRUE
1320	FALSE	High	Master Protein	Q9NPI6	mRNA-decapping enzyme 1A [OS=Homo sapiens]	67.013	42	15	112	15	582	63.2	307.25	15	DCP1A	85.453	0.105	6.409	0.019	2.758	0.048	4.785	2.12053e-14	1.90367e-09	1.36299e-08	2.498e-14	0.000622753	2.83695e-12	4.99548e-07	220000	430000	128000	286000	22100000	19200000	20800000	25000000	1440000	2590000	2430000	2370000	13600000	18500000	13200000	17400000	17300000	12200000	14500000	9450000	38000000	30200000	35200000	42700000	6280000	2900000	4440000	6300000	27500000	19200000	28000000	23300000	Q9NPI6					TRUE	0.0244533	0.04667	0.0167039	0.0270594	1.81357	1.64443	1.65146	2.12036	0.107307	0.135035	0.150475	0.176539	1.22831	1.53028	1.37601	1.47252	0.633723	0.5242	0.656764	0.500857	2.42002	2.15652	2.2763	2.57109	0.315474	0.174729	0.209296	0.342203	2.08274	1.67906	2.05038	2.01319	1.80746	1.40178	2.35598	1.95634	0.0287217	0.142339	0.578886	0.260426	0	2.30912	4.33307	3.18066	0	-0.3667	0.38237	0.114199	1	0.000368587	8.42323e-06	0.00131595	1	0.0202344	0.00859844	0.345433	9.83321e-08	8.44614e-05	FALSE	TRUE	TRUE	TRUE	FALSE	FALSE	TRUE	FALSE	TRUE	TRUE	not_mito
1321	FALSE	High	Master Protein	P30041	Peroxiredoxin-6 [OS=Homo sapiens]	67.009	63	13	528	13	224	25	1404.95	13	PRDX6	0.235	0.756	0.141	0.42	0.246	0.473	0.132	8.23971e-07	0.469694	2.09719e-09	0.000232695	1.86915e-07	0.00111624	5.53893e-10	26900000	28700000	14600000	34100000	5310000	7040000	7130000	6040000	28100000	37300000	41400000	36100000	4920000	4270000	5410000	7550000	63200000	68900000	90000000	44500000	15500000	9690000	17900000	17000000	61900000	56200000	52700000	61400000	7040000	8590000	5880000	10400000	P30041	MitoCarta3.0	PRDX6	unknown	unknown	FALSE	2.98998	3.11495	1.90529	3.22632	0.43575	0.602957	0.566102	0.512279	2.09397	1.94471	2.56365	2.68905	0.44436	0.353206	0.563954	0.638938	2.31511	2.96044	4.07647	2.35853	0.987115	0.691943	1.15755	1.02362	3.10953	3.38614	2.48421	3.33512	0.533182	0.751204	0.43058	0.898591	0.529272	0.500115	0.965057	0.653389	2.80913	2.32285	2.92764	3.07875	0	-0.274232	0.0596111	0.13222	0	-0.0817506	0.866605	0.303933	1	0.218767	0.824422	0.492247	1	0.703222	0.00591266	0.308857	0.328535	0.00582026	FALSE	FALSE	FALSE	FALSE	FALSE	FALSE	TRUE	FALSE	FALSE	TRUE
1322	FALSE	High	Master Protein	P53992	Protein transport protein Sec24C [OS=Homo sapiens]	66.987	24	18	444	18	1094	118.2	1168.43	18	SEC24C	0.981	0.516	0.342	0.39	0.442	0.549	0.623	0.875787	0.00440363	1.39291e-07	3.99136e-05	2.08556e-05	0.0275611	0.0145238	10600000	11200000	10400000	19100000	11400000	8910000	10300000	11000000	19200000	28200000	21400000	20800000	7810000	7400000	5390000	7030000	37100000	26300000	23500000	29600000	15200000	8850000	13700000	11000000	22300000	16900000	23900000	17600000	12900000	12100000	12600000	10300000	P53992					TRUE	1.17821	1.21559	1.35719	1.80712	0.935509	0.763117	0.817791	0.932958	1.43075	1.47027	1.32517	1.54937	0.705377	0.612114	0.561869	0.594932	1.35903	1.13004	1.06441	1.56882	0.96801	0.631961	0.885948	0.662342	1.12024	1.01825	1.12662	0.955996	0.976996	1.05816	0.922672	0.889951	0.862344	0.618573	0.787065	0.961944	1.38953	1.44389	1.28057	1.05527	0	0.055368	-0.117803	-0.396975	0	-0.47932	-0.131781	0.157689	1	0.732466	0.576605	0.0677536	1	0.00364484	0.450221	0.128687	0.06641	0.00405262	FALSE	FALSE	FALSE	FALSE	FALSE	TRUE	FALSE	FALSE	FALSE	TRUE	not_mito
1323	FALSE	High	Master Protein	P09001	Large ribosomal subunit protein uL3m [OS=Homo sapiens]	66.939	60	14	443	14	348	38.6	1125.68	14	MRPL3	10.713	0.069	0.224	0.787	5.062	0.273	1.013	1.15241e-13	2.95319e-14	2.37413e-09	0.658241	5.41395e-10	2.02556e-08	0.999492	3730000	5590000	8220000	5840000	59800000	62700000	58100000	75100000	85500000	89400000	76400000	79600000	17700000	19300000	14100000	23600000	7430000	5940000	8380000	7090000	35100000	31900000	38500000	39200000	19200000	18000000	22700000	27900000	22900000	19100000	19600000	33800000	P09001	MitoCarta3.0	MRPL3	Matrix	Matrix	FALSE	0.414595	0.60671	1.07271	0.552542	4.90732	5.37008	4.61298	6.36956	6.37133	4.66106	4.73098	5.92933	1.59861	1.59646	1.46983	1.99721	0.272171	0.255225	0.379564	0.375775	2.23534	2.27791	2.48971	2.36035	0.964507	1.08453	1.07005	1.51547	1.73436	1.67031	1.43527	2.92042	5.31499	1.66553	2.34083	1.94009	0.661638	5.42317	0.320684	1.15864	0	3.03502	-1.04489	0.808317	0	-1.67409	-1.18305	-1.45394	1	4.34357e-05	0.0590442	0.0382191	1	9.91617e-05	0.000259787	0.000565637	8.08967e-09	1.30075e-06	FALSE	TRUE	FALSE	FALSE	FALSE	TRUE	TRUE	TRUE	TRUE	TRUE
1324	FALSE	High	Master Protein	Q15286	Ras-related protein Rab-35 [OS=Homo sapiens]	66.922	76	13	982	10	201	23	2789.16	13	RAB35	1.442	0.414	0.679	0.499	1.176	0.444	0.83	0.487228	0.000150432	0.148257	0.00147086	0.996751	0.0029612	0.996849	18300000	20200000	23300000	35900000	31600000	29400000	31000000	33700000	43500000	65800000	56400000	48800000	35200000	36000000	34000000	38200000	47300000	37400000	40000000	65900000	58000000	46800000	45000000	56100000	51500000	27800000	59800000	46300000	41600000	39500000	41800000	39300000	Q15286					TRUE	2.03407	2.1924	3.04064	3.39662	2.59317	2.51803	2.46131	2.85824	3.24155	3.43062	3.49251	3.63506	3.17916	2.97785	3.54426	3.23277	1.73267	1.60697	1.81176	3.49275	3.69372	3.34189	2.91005	3.37794	2.58709	1.67499	2.8189	2.51492	3.15062	3.45431	3.06093	3.39564	2.60769	3.23351	3.3309	3.26537	2.66593	3.44994	2.16104	2.39898	0	0.371929	-0.302917	-0.152222	0	0.31033	0.353141	0.324477	1	0.0599517	0.397283	0.541974	1	0.00524242	0.00759171	0.00223605	0.0561583	0.00330371	FALSE	FALSE	FALSE	FALSE	FALSE	TRUE	TRUE	TRUE	FALSE	TRUE	not_mito
1325	FALSE	High	Master Protein	Q9H8H0	Nucleolar protein 11 [OS=Homo sapiens]	66.92	33	18	267	18	719	81.1	710.78	18	NOL11	0.036	0.352	0.016	0.328	0.036	0.222	0.021		0.0472098	9.11484e-07	0.0649182	7.70874e-06	0.00284711	6.39692e-08	2660000	2770000	565000	4940000	97000				5120000	11000000	8430000	7080000			135000	114000	8110000	8470000	8710000	4400000	298000		156000	659000	10300000	10300000	16400000	14700000	334000	133000	224000	286000	Q9H8H0					TRUE	0.295663	0.300641	0.0737322	0.46739	0.00796003				0.381535	0.573508	0.522018	0.527382			0.0140728	0.00964754	0.297081	0.363932	0.394511	0.233203	0.0189781		0.0100882	0.0396803	0.517418	0.620591	0.773076	0.798474	0.0252959	0.011631	0.0164031	0.0247113	0.00796003	0.0118602	0.0229155	0.0195103	0.284357	0.501111	0.322182	0.67739	0	0.817428	0.180173	1.25228	0	0.575278	1.52548	1.29339	1	0.0542257	0.683673	0.00936258					0.00179843		FALSE	FALSE	FALSE	FALSE	FALSE	FALSE	FALSE	FALSE	TRUE	FALSE	not_mito
1326	FALSE	High	Master Protein	O00291	Huntingtin-interacting protein 1 [OS=Homo sapiens]	66.889	22	20	256	19	1037	116.1	718.34	20	HIP1	7.518	0.084	0.314	0.165	1.059	0.314	1.616	0.00165445	0.00124768	0.751189	0.00230864	0.999999	0.109603	0.965303	1260000	799000	462000	2050000	7600000	7490000	9190000	3290000	11000000	13100000	13400000	1070000	4480000	4770000	3160000	2510000	8210000	6300000	5860000	4570000	6020000	5720000	6870000	8060000	3930000	2590000	4210000	2240000	5950000	4950000	5370000	3060000	O00291					TRUE	0.140051	0.0867193	0.0602908	0.193958	0.623673	0.641498	0.72966	0.279039	0.819703	0.682996	0.82978	0.0797033	0.404621	0.394565	0.329408	0.212415	0.300744	0.270693	0.265423	0.242213	0.383383	0.408454	0.444267	0.485316	0.197423	0.156051	0.198454	0.121672	0.45063	0.432882	0.393234	0.264393	0.568468	0.335252	0.430355	0.385285	0.120255	0.603046	0.269768	0.1684	0	2.32617	1.16563	0.485801	0	-0.761832	-0.401551	-0.561153	1	0.0364929	0.00341968	0.217076	1	0.075415	0.223162	0.140056	0.0112356	0.0813512	FALSE	FALSE	TRUE	FALSE	FALSE	FALSE	FALSE	FALSE	TRUE	FALSE	not_mito
1327	FALSE	High	Master Protein	Q9H5I5	Piezo-type mechanosensitive ion channel component 2 [OS=Homo sapiens]	66.797	10	19	229	19	2752	317.9	728.48	19	PIEZO2	4.59	1.365	5.71	0.433	1.966	0.91	4.473	0.419059	0.926384	0.0925468	1	0.596521	0.990261	0.0846936	136000	4730000	384000	361000	1700000	1720000	2090000	1650000	116000	742000	622000	120000	1510000	1770000	1170000	1600000	992000	132000	746000	1120000	1860000	1220000	1590000	1800000	448000	374000	665000	132000	1750000	1780000	2170000	1880000	Q9H5I5					TRUE	0.0151166	0.51337	0.0501118	0.0341554	0.139506	0.147313	0.16594	0.139944	0.00864414	0.0386857	0.0385166	0.00893868	0.136379	0.146411	0.121964	0.135404	0.0363384	0.00567167	0.0337894	0.0593608	0.118454	0.0871177	0.102822	0.108383	0.0225052	0.0225341	0.0313473	0.00716997	0.132538	0.155663	0.158905	0.162438	0.148176	0.13504	0.104194	0.152386	0.153188	0.0236963	0.0337901	0.0208891	0	-2.69257	-2.18064	-2.87448	0	-0.133928	-0.508036	0.040419	1	0.324145	0.361033	0.313887	1	0.150228	0.00275851	0.662069	0.384105	0.000529998	FALSE	FALSE	FALSE	FALSE	FALSE	FALSE	TRUE	FALSE	FALSE	TRUE	not_mito
1328	FALSE	High	Master Protein	P49189	4-trimethylaminobutyraldehyde dehydrogenase [OS=Homo sapiens]	66.781	34	13	476	13	494	53.8	1323.73	13	ALDH9A1	17.886	0.306	3.031	0.514	8.67	0.605	5.193	2.13163e-14	4.0478e-08	4.80511e-07	0.000855603	3.40172e-13	0.0451467	4.62549e-11	1340000	1670000	1820000	1300000	26000000	28900000	27400000	25300000	4370000	4300000	6360000	5420000	15000000	14500000	11100000	17900000	3150000	2420000	3400000	2670000	17600000	21900000	30000000	28900000	2230000	1650000	2730000	2930000	12700000	11400000	13200000	12900000	P49189	MitoCarta3.0	ALDH9A1	Matrix	Matrix	FALSE	0.148943	0.181253	0.237509	0.122997	2.13362	2.47521	2.17548	2.1458	0.325646	0.22419	0.393836	0.40373	1.35476	1.19941	1.1571	1.51483	0.115389	0.103981	0.154	0.141512	1.12085	1.56383	1.94003	1.74015	0.112024	0.099415	0.128689	0.159152	0.961848	0.996941	0.966609	1.1146	2.23253	1.30652	1.59122	1.01	0.172676	0.33685	0.12872	0.12482	0	0.964043	-0.423825	-0.468218	0	-0.772944	-0.488546	-1.14432	1	0.0143521	0.157663	0.136596	1	0.000197184	0.0158234	9.17364e-06	0.000217395	2.23032e-05	FALSE	FALSE	FALSE	FALSE	FALSE	TRUE	FALSE	TRUE	TRUE	TRUE
1329	FALSE	High	Master Protein	P36873	Serine/threonine-protein phosphatase PP1-gamma catalytic subunit [OS=Homo sapiens]	66.766	58	15	507	3	323	37	1489.83	15	PPP1CC	0.295	0.637	0.204	0.383	0.119	0.401	0.167	1.69955e-07	0.156609	1.40258e-09	0.000170361	9.06142e-12	0.000152853	2.02909e-10	8320000	7090000	5770000	14300000	2080000	1980000	2460000	3090000	9740000	16800000	12900000	11200000	2350000	2570000	2070000	2970000	20400000	21100000	19700000	15500000	2520000	2240000	2160000	2870000	18100000	17100000	21500000	20200000	3150000	2780000	3260000	3870000	P36873					TRUE	0.92478	0.769512	0.752982	1.35297	0.170689	0.169582	0.195317	0.262076	0.72581	0.875903	0.798818	0.834277	0.212245	0.212585	0.215783	0.251344	0.747281	0.906608	0.892294	0.821511	0.160486	0.159954	0.139682	0.172811	0.909249	1.0303	1.01348	1.09722	0.238569	0.243114	0.238723	0.33438	0.199416	0.222989	0.158233	0.263696	0.950062	0.808702	0.841923	1.01256	0	-0.232413	-0.174332	0.0919205	0	0.161192	-0.333729	0.403095	1	0.362124	0.482491	0.681645	1	0.358238	0.120536	0.0917801	0.257439	0.00665169	FALSE	FALSE	FALSE	FALSE	FALSE	FALSE	FALSE	FALSE	FALSE	TRUE	not_mito
1330	FALSE	High	Master Protein	Q9Y2Z0	Protein SGT1 homolog [OS=Homo sapiens]	66.754	47	14	255	14	365	41	705.05	14	SUGT1	1.031	0.485	0.413	0.198	0.409	0.443	0.39	0.890338	0.000291488	0.000191644	9.60546e-10	0.000105309	2.91312e-05	4.17216e-05	3330000	3660000	1740000	3760000	3400000	3780000	3430000	3990000	5680000	7650000	7060000	7360000	2980000	2980000	2110000	3830000	18300000	18200000	17200000	14600000	4850000	6410000	8130000	9020000	10200000	6350000	7120000	8750000	2950000	2530000	3210000	3640000	Q9Y2Z0					TRUE	0.370135	0.397237	0.227069	0.355746	0.279012	0.323747	0.272332	0.338409	0.423265	0.398849	0.437182	0.548239	0.269145	0.2465	0.219953	0.324123	0.670355	0.782003	0.779058	0.77381	0.308871	0.457725	0.525748	0.543121	0.512395	0.382597	0.335628	0.475282	0.223421	0.221251	0.235062	0.314507	0.303375	0.26493	0.458866	0.24856	0.337547	0.451884	0.751307	0.426476	0	0.420864	1.15431	0.337375	0	-0.19549	0.596972	-0.287507	1	0.0631779	0.000112084	0.160878	1	0.211809	0.0315762	0.0937696	1.46148e-05	0.00210586	FALSE	FALSE	TRUE	FALSE	FALSE	FALSE	FALSE	FALSE	TRUE	TRUE	not_mito
1331	FALSE	High	Master Protein	Q96T76	MMS19 nucleotide excision repair protein homolog [OS=Homo sapiens]	66.682	24	18	165	18	1030	113.2	357.43	18	MMS19	2.518	0.151	0.607	0.055	0.349	0.102	0.515	0.0162018	1.28982e-08	0.247533	1.99452e-12	0.000203867	2.1813e-10	0.0580661	970000	1200000	828000	1220000	2510000	2940000	3450000	877000	5260000	7500000	9880000	6760000	4380000	4260000	5100000	4050000	21500000	19200000	18700000	19900000	5770000	7200000	6450000	7450000	10300000	10900000	13100000	10200000	5800000	4750000	8640000	5130000	Q96T76					TRUE	0.107817	0.130242	0.108054	0.115428	0.205976	0.251803	0.27392	0.0743822	0.391967	0.391028	0.611808	0.503546	0.395589	0.352379	0.531639	0.342742	0.787575	0.82497	0.846999	1.05471	0.367462	0.514137	0.417107	0.448586	0.517418	0.656742	0.617518	0.554043	0.439269	0.415392	0.632689	0.443247	0.20152	0.405587	0.436823	0.48265	0.115385	0.474587	0.878565	0.58643	0	2.04022	2.92869	2.3455	0	1.00909	1.11612	1.26005	1	0.000508413	1.47873e-05	5.83664e-06	1	0.0170269	0.00487389	0.00584936	3.10548e-07	0.00285833	FALSE	TRUE	TRUE	TRUE	FALSE	FALSE	TRUE	TRUE	TRUE	TRUE	not_mito
1332	FALSE	High	Master Protein	P47985	Cytochrome b-c1 complex subunit Rieske, mitochondrial [OS=Homo sapiens]	66.677	58	14	771	14	274	29.6	2178.99	14	UQCRFS1	12.072	0.206	0.711	1.629	10.822	0.835	3.293	3.57603e-13	3.05338e-09	0.330369	0.513648	4.24227e-12	0.623637	1.84389e-06	14800000	11900000	17100000	6140000	157000000	163000000	183000000	147000000	64300000	71900000	57300000	64400000	51500000	40600000	30700000	61400000	10700000	7740000	8550000	7370000	71700000	75800000	109000000	102000000	17800000	16000000	15700000	12900000	54400000	50500000	54100000	49600000	P47985	MitoCarta3.0	UQCRFS1	MIM	MIM	FALSE	1.64504	1.29156	2.23154	0.580926	12.8838	13.9605	14.5297	12.4677	4.79154	3.74866	3.54824	4.79709	4.65133	3.35835	3.20026	5.19613	0.391956	0.332566	0.387264	0.390615	4.5662	5.41272	7.04878	6.14172	0.894179	0.964025	0.740079	0.700702	4.12004	4.41627	3.96163	4.28559	13.4604	4.10152	5.79236	4.19588	1.43727	4.22138	0.375601	0.824746	0	1.55439	-1.93606	-0.801308	0	-1.71449	-1.2165	-1.68168	1	0.00114785	0.0218211	0.131256	1	9.28422e-06	3.74689e-05	1.33944e-06	4.23932e-07	7.00005e-09	FALSE	TRUE	FALSE	FALSE	FALSE	TRUE	TRUE	TRUE	TRUE	TRUE
1333	FALSE	High	Master Protein	Q6NUQ4	Transmembrane protein 214 [OS=Homo sapiens]	66.626	35	19	430	19	689	77.1	940.98	19	TMEM214	4.653	0.249	1.247	0.219	1.316	0.339	2.059	2.34156e-07	1.39051e-06	0.995128	8.76736e-08	0.669537	0.000227163	0.00180441	1550000	1240000	1740000	1450000	4640000	8640000	7190000	6770000	5260000	7420000	6910000	4080000	7690000	7350000	3730000	8700000	8630000	7040000	6680000	6690000	9130000	8920000	7740000	14400000	4580000	2540000	4840000	4270000	8750000	9490000	8180000	9720000	Q6NUQ4					TRUE	0.172285	0.134583	0.227069	0.137189	0.380769	0.739992	0.570866	0.574193	0.391967	0.386857	0.427894	0.303915	0.694539	0.607978	0.388826	0.73626	0.316129	0.302489	0.302565	0.354575	0.581443	0.636959	0.500528	0.867066	0.230075	0.153039	0.228152	0.231938	0.662691	0.82991	0.599004	0.839837	0.566455	0.606901	0.646499	0.73286	0.167782	0.377658	0.318939	0.210801	0	1.1705	0.926697	0.329296	0	0.0994985	0.190686	0.371577	1	0.000823049	0.000890987	0.187299	1	0.717724	0.48507	0.130509	3.43182e-05	0.446343	FALSE	TRUE	TRUE	FALSE	FALSE	FALSE	FALSE	FALSE	TRUE	FALSE	not_mito
1334	FALSE	High	Master Protein	Q8IXB1	DnaJ homolog subfamily C member 10 [OS=Homo sapiens]	66.57	27	16	397	16	793	91	1119.45	16	DNAJC10	10.165	0.331	1.64	0.401	3.404	0.397	2.144	2.18329e-07	0.000693916	0.990735	0.0149135	0.00681169	0.0328339	0.00929914	13100000	10500000	7220000	9510000	93200000	96000000	107000000	107000000	28900000	31500000	28000000	93600000	44700000	41700000	56200000	54700000	42500000	23600000	26200000	23000000	80100000	80800000	88600000	96700000	29100000	26000000	24300000	22600000	54600000	45500000	251000000	53100000	Q8IXB1					TRUE	1.45608	1.13962	0.942206	0.899774	7.6482	8.22214	8.4955	9.07514	2.15358	1.64232	1.73387	6.97217	4.03717	3.44934	5.85845	4.62913	1.55684	1.01403	1.18671	1.21902	5.10116	5.76976	5.72956	5.82259	1.46183	1.56654	1.14547	1.22759	4.13519	3.97902	18.3802	4.588	8.36024	4.49352	5.60577	7.7706	1.10942	3.12549	1.24415	1.35036	0	1.49427	0.16535	0.283536	0	-0.895698	-0.576633	-0.105518	1	0.17004	0.458778	0.184042	1	0.000626807	0.000194357	0.873583	0.149438	0.417439	FALSE	FALSE	FALSE	FALSE	FALSE	TRUE	TRUE	FALSE	FALSE	FALSE	not_mito
1335	FALSE	High	Master Protein	P62805	Histone H4 [OS=Homo sapiens]	66.477	61	13	2835	13	103	11.4	7166.74	13	H4C1; H4C11; H4C12; H4C13; H4C14; H4C15; H4C16; H4C2; H4C3; H4C4; H4C5; H4C6; H4C8; H4C9	0.034	0.442	0.012	0.553	0.022	0.342	0.016	1.51101e-13	0.00334183	2.12053e-14	0.25569	4.34097e-14	0.00023071	2.37588e-14	2150000000	2080000000	1230000000	3160000000	61200000	71800000	75300000	73000000	4360000000	6400000000	5260000000	3880000000	69000000	77900000	50200000	47000000	4200000000	3840000000	3810000000	1940000000	85300000	79800000	103000000	79600000	6690000000	5210000000	6690000000	5720000000	214000000	94800000	98400000	84100000	P62805					TRUE	238.976	225.752	160.514	298.978	5.02221	6.14947	5.97861	6.19145	324.901	333.677	325.72	289.017	6.23188	6.44374	5.233	3.97749	153.852	164.994	172.57	102.821	5.43232	5.69836	6.66077	4.79295	336.071	313.911	315.358	310.699	16.2075	8.29035	7.20563	7.26649	5.83544	5.47153	5.6461	9.7425	231.055	318.329	148.559	319.01	0	0.46228	-0.637197	0.465362	0	-0.0928968	-0.0475859	0.739452	1	0.0273581	0.0440135	0.022958	1	0.582851	0.70427	0.124209	3.24865e-05	0.0620106	FALSE	FALSE	FALSE	FALSE	FALSE	FALSE	FALSE	FALSE	TRUE	FALSE	not_mito
1336	FALSE	High	Master Protein	O75152	Zinc finger CCCH domain-containing protein 11A [OS=Homo sapiens]	66.397	33	18	261	18	810	89.1	703.17	18	ZC3H11A	63.103	0.028	0.472	0.085	4.249	0.077	1.813	2.12053e-14	2.40918e-14	0.0199431	8.2977e-12	2.60812e-06	6.07958e-12	0.0434935	1800000	2110000	474000	1340000	95900000	100000000	102000000	85100000	56300000	50000000	56400000	62400000	26900000	26300000	23800000	35800000	17700000	18400000	18100000	18500000	58500000	71400000	84400000	84400000	20000000	15000000	20600000	20700000	39300000	30300000	37800000	35700000	O75152					TRUE	0.200073	0.229008	0.0618567	0.126782	7.86977	8.56473	8.09851	7.2177	4.19539	2.60685	3.49251	4.64811	2.42953	2.17548	2.48098	3.02967	0.648376	0.790597	0.819823	0.980513	3.72556	5.09853	5.45795	5.08197	1.0047	0.903773	0.971059	1.12438	2.97643	2.64976	2.76802	3.08459	7.93768	2.52892	4.841	2.8697	0.15443	3.73572	0.809827	1.00098	0	4.59636	2.39066	2.69638	0	-1.6502	-0.713411	-1.46782	1	0.000200992	0.000152681	7.57979e-06	1	3.45919e-06	0.00061137	2.59024e-06	5.51293e-07	1.46269e-08	FALSE	TRUE	TRUE	TRUE	FALSE	TRUE	TRUE	TRUE	TRUE	TRUE	not_mito
1337	FALSE	High	Master Protein	Q9NXH9	tRNA (guanine(26)-N(2))-dimethyltransferase [OS=Homo sapiens]	66.378	35	18	312	18	659	72.2	812.82	18	TRMT1	1.526	0.104	0.077	0.2	0.257	0.714	0.641	0.443536	1.33442e-09	4.01749e-11	1.8138e-06	2.42372e-05	0.635036	0.281779	1460000	1660000	1350000	1490000	1830000	2820000	2690000	1880000	12600000	14100000	14300000	14900000	1280000	1170000	612000	1020000	8340000	7390000	7330000	4830000	1580000	1940000	1840000	2120000	4460000	2610000	1630000	1070000	1320000	1120000	1510000	1320000	Q9NXH9	MitoCarta3.0	TRMT1	Matrix	Matrix	FALSE	0.162281	0.180168	0.176174	0.140974	0.150174	0.241525	0.213578	0.159451	0.938933	0.735133	0.885511	1.10989	0.115606	0.0967801	0.0637967	0.0863201	0.305506	0.317528	0.332006	0.255993	0.100622	0.138531	0.118989	0.127651	0.224047	0.157257	0.0768362	0.0581202	0.0999716	0.0979451	0.110574	0.114052	0.191182	0.0906257	0.121448	0.105636	0.164899	0.917366	0.302758	0.129065	0	2.47591	0.876581	-0.353488	0	-1.07696	-0.654605	-0.85585	1	7.01971e-05	0.000321663	0.396818	1	0.006169	0.0240866	0.00841645	7.68663e-08	0.000698576	FALSE	TRUE	TRUE	FALSE	FALSE	TRUE	FALSE	TRUE	TRUE	TRUE
1338	FALSE	High	Master Protein	Q96SB4	SRSF protein kinase 1 [OS=Homo sapiens]	66.361	31	15	229	12	655	74.3	664.28	15	SRPK1	1.301	0.203	0.536	0.33	1.247	0.349	0.752	0.336049	2.11497e-13	7.93844e-06	1.77439e-09	0.242352	4.50354e-09	0.223421	14900000	17200000	13400000	12800000	20000000	15400000	18300000	18400000	65200000	80400000	71500000	67600000	35500000	41200000	32600000	39200000	40900000	44600000	47000000	31900000	60000000	40700000	52600000	54000000	43900000	31400000	39600000	41400000	35000000	26900000	32100000	28900000	Q96SB4					TRUE	1.65616	1.8668	1.74869	1.21105	1.64124	1.31897	1.45297	1.56058	4.8586	4.19182	4.42756	5.03546	3.20626	3.40798	3.39832	3.3174	1.49822	1.91634	2.12882	1.69072	3.82109	2.9063	3.40152	3.2515	2.20531	1.8919	1.8667	2.24876	2.65076	2.35243	2.35062	2.49705	1.49344	3.33249	3.3451	2.46271	1.62068	4.62836	1.80853	2.05317	0	1.51391	0.15822	0.341255	0	1.15796	1.16341	0.721609	1	1.60877e-05	0.379355	0.0485217	1	5.92335e-07	9.48284e-05	6.86957e-05	1.52845e-08	1.14551e-07	FALSE	TRUE	FALSE	FALSE	FALSE	TRUE	TRUE	TRUE	TRUE	TRUE	not_mito
1339	FALSE	High	Master Protein	Q9UQB8	Brain-specific angiogenesis inhibitor 1-associated protein 2 [OS=Homo sapiens]	66.303	46	18	283	18	552	60.8	787.14	18	BAIAP2	0.616	0.657	0.535	0.435	0.48	0.509	0.632	0.763381	0.809027	0.439134	0.0692012	0.0871466	0.181632	0.813057	7660000	6600000	2680000	12400000	2570000	5210000	5020000	3820000	5340000	15800000	12300000	9500000	7850000	3030000	5390000	6230000	18000000	14900000	14400000	19200000	6580000	2590000	9370000	12000000	14600000	13400000	15600000	13400000	7120000	8570000	12600000	9110000	Q9UQB8					TRUE	0.851421	0.71633	0.349739	1.17321	0.2109	0.446222	0.398574	0.323991	0.397929	0.823766	0.761664	0.707646	0.708989	0.250636	0.561869	0.52723	0.659365	0.640211	0.652235	1.01761	0.419046	0.184947	0.605936	0.722555	0.733428	0.807371	0.735365	0.727861	0.539241	0.749455	0.922672	0.787131	0.344922	0.512181	0.483121	0.749625	0.772674	0.672751	0.742356	0.751006	0	-0.199787	-0.0577477	-0.0410353	0	0.570385	0.486116	1.1199	1	0.626602	0.880713	0.903587	1	0.174257	0.322165	0.0051899	0.921405	0.0479409	FALSE	FALSE	FALSE	FALSE	FALSE	FALSE	FALSE	TRUE	FALSE	FALSE	not_mito
1340	FALSE	High	Master Protein	Q9BYD6	Large ribosomal subunit protein uL1m [OS=Homo sapiens]	66.272	52	13	465	13	325	36.9	1428.82	13	MRPL1	10.686	0.091	0.358	0.349	2.592	0.423	1.732	2.29816e-14	2.24265e-14	1.92729e-08	2.4816e-07	2.04235e-07	1.26852e-05	0.000547314	3340000	3660000	5790000	3320000	37700000	42300000	37000000	31600000	36600000	40100000	36300000	40500000	13700000	13700000	10500000	15500000	10500000	10300000	9770000	9120000	19700000	25000000	31000000	26900000	10000000	6570000	7810000	8730000	15400000	13800000	14100000	14500000	Q9BYD6	MitoCarta3.0	MRPL1	Matrix	Matrix	FALSE	0.371246	0.397237	0.755592	0.314117	3.09375	3.62288	2.9377	2.68013	2.72738	2.0907	2.24784	3.01681	1.23734	1.13324	1.09455	1.31173	0.38463	0.442562	0.442523	0.483366	1.25459	1.7852	2.0047	1.61973	0.502348	0.395853	0.368154	0.474196	1.16634	1.20682	1.03251	1.25284	3.08361	1.19421	1.66605	1.16463	0.459548	2.52068	0.43827	0.435137	0	2.45552	-0.0683941	-0.0787443	0	-1.36856	-0.888187	-1.40475	1	0.000124826	0.842015	0.824051	1	9.20566e-05	0.00141061	8.32246e-05	4.66858e-08	6.72525e-07	FALSE	TRUE	FALSE	FALSE	FALSE	TRUE	TRUE	TRUE	TRUE	TRUE
1341	FALSE	High	Master Protein	Q8IXI2	Mitochondrial Rho GTPase 1 [OS=Homo sapiens]	66.257	36	17	291	16	618	70.7	751.23	17	RHOT1	2.216	0.476	0.734	0.368	0.642	0.438	0.619	0.000660231	0.00238601	0.787338	9.70313e-05	0.61514	0.000424349	0.1218	5700000	5290000	2050000	4580000	10300000	11500000	12400000	9270000	6450000	13400000	13100000	8180000	8150000	8050000	7160000	6200000	16200000	14000000	12800000	8550000	7410000	7600000	9710000	11500000	11700000	9510000	13100000	10700000	7850000	4710000	6910000	6990000	Q8IXI2	MitoCarta3.0	RHOT1	MOM	MOM	FALSE	0.633564	0.574149	0.267524	0.43333	0.845241	0.984944	0.984525	0.786229	0.480644	0.698637	0.811203	0.60932	0.736084	0.66588	0.746379	0.524691	0.593429	0.601541	0.579764	0.453156	0.471905	0.542701	0.627923	0.692449	0.587747	0.572992	0.617518	0.581202	0.594528	0.411894	0.506005	0.603957	0.900235	0.668259	0.583744	0.529096	0.477142	0.649951	0.556973	0.589865	0	0.445914	0.223189	0.305967	0	-0.429894	-0.624965	-0.766772	1	0.158746	0.402644	0.218809	1	0.0177502	0.00392462	0.00150174	0.237583	0.000825713	FALSE	FALSE	FALSE	FALSE	FALSE	FALSE	TRUE	TRUE	FALSE	TRUE
1342	FALSE	High	Master Protein	Q96SI9	Spermatid perinuclear RNA-binding protein [OS=Homo sapiens]	66.209	35	21	360	16	672	73.6	887.36	21	STRBP	4.264	0.207	0.408	0.139	0.451	0.208	0.575	4.03398e-06	1.04278e-06	0.00344665	2.25309e-08	0.0153237	5.71389e-07	0.0922476	1210000	986000	387000	2070000	4780000	4700000	4620000	4140000	3890000	6550000	5480000	5100000	2410000	2650000	1370000	1930000	8070000	8160000	7710000	6500000	3480000	2860000	3630000	3650000	5130000	4650000	7000000	5360000	2980000	2340000	3340000	3050000	Q96SI9					TRUE	0.134493	0.107015	0.0505033	0.19585	0.392257	0.402542	0.366815	0.351132	0.289877	0.341498	0.339343	0.379894	0.217664	0.219203	0.142813	0.163331	0.295616	0.350612	0.349217	0.344505	0.221623	0.204227	0.234744	0.219777	0.257704	0.28017	0.329971	0.291144	0.225694	0.204635	0.244581	0.263529	0.378187	0.185753	0.220093	0.23461	0.121965	0.337653	0.334987	0.289747	0	1.46907	1.45763	1.24832	0	-1.02571	-0.780986	-0.688835	1	0.000888592	0.000650372	0.0025308	1	0.000144196	2.14125e-05	0.000162629	1.87323e-05	1.47098e-06	FALSE	TRUE	TRUE	TRUE	FALSE	TRUE	TRUE	TRUE	TRUE	TRUE	not_mito
1343	FALSE	High	Master Protein	Q99700	Ataxin-2 [OS=Homo sapiens]	66.195	19	19	158	19	1313	140.2	372.19	19	ATXN2	0.211	1.631	0.337	0.331	0.42	0.666	0.45	0.00157871	0.32665	0.596037	0.160134	0.270724	0.99411	0.361287	4880000	3470000	3610000	9970000	1230000	958000	619000	820000	2680000	4710000	2470000	687000	3460000	878000	569000	856000	22000000	15200000	10600000	9030000	7820000	4920000	4250000	5770000	7210000	4180000	5510000	10900000	4160000	2110000	3350000	2400000	Q99700					TRUE	0.542419	0.376616	0.471103	0.943296	0.100937	0.0820501	0.0491469	0.0695478	0.199709	0.245566	0.152952	0.051174	0.312497	0.0726264	0.0593142	0.0724412	0.805891	0.653102	0.480117	0.478596	0.498015	0.351327	0.274838	0.347429	0.362193	0.251851	0.259735	0.592066	0.315062	0.184522	0.245314	0.207367	0.0754203	0.12922	0.367902	0.238066	0.583359	0.16235	0.604427	0.366461	0	-1.84527	0.0511844	-0.670723	0	0.776802	2.2863	1.65834	1	0.0185335	0.891044	0.192522	1	0.419818	0.000894091	0.00179275	0.0108711	0.00154842	FALSE	FALSE	FALSE	FALSE	FALSE	FALSE	TRUE	TRUE	TRUE	TRUE	not_mito
1344	FALSE	High	Master Protein	Q9NP92	Large ribosomal subunit protein mL65 [OS=Homo sapiens]	66.193	41	11	326	11	439	50.3	860.64	11	MRPS30	12.141	0.033	0.092	0.417	1.891	0.172	0.485	5.4405e-11	8.18234e-14	3.53009e-10	0.00262361	0.0367653	4.50423e-08	0.00845645	1640000	2060000	3030000	2250000	22900000	27400000	29200000	25000000	58600000	73800000	57300000	71900000	6980000	5030000	5070000	11800000	5980000	4610000	5780000	4620000	9270000	7410000	14200000	10300000	20000000	8770000	11100000	14100000	5470000	3980000	8470000	6750000	Q9NP92	MitoCarta3.0	MRPS30	Matrix	Matrix	FALSE	0.182288	0.223582	0.395413	0.21288	1.87922	2.34674	2.3184	2.12036	4.36678	3.84772	3.54824	5.35576	0.630413	0.416072	0.528512	0.998605	0.219056	0.198079	0.2618	0.244863	0.590358	0.529133	0.918281	0.620193	1.0047	0.528406	0.52324	0.765883	0.414276	0.348055	0.620241	0.58322	2.16618	0.6434	0.664492	0.491448	0.253541	4.27962	0.230949	0.705556	0	4.07719	-0.134642	1.47654	0	-1.75136	-1.70483	-2.14004	1	5.53891e-05	0.667893	0.0108925	1	9.51383e-05	3.65519e-05	1.1426e-05	1.90639e-08	1.31307e-07	FALSE	TRUE	FALSE	FALSE	FALSE	TRUE	TRUE	TRUE	TRUE	TRUE
1345	FALSE	High	Master Protein	Q92797	Symplekin [OS=Homo sapiens]	66.17	25	23	210	23	1274	141.1	534.65	23	SYMPK	0.948	0.256	0.123	0.246	0.041	0.352	0.246	1	8.27977e-06	6.57433e-09	1.18873e-05	3.4029e-11	0.000312601	3.32262e-05	825000	946000	519000	1330000	920000	837000	800000		3380000	5270000	2970000	3530000	392000	486000	460000	303000	3910000	2270000	5590000	3290000		122000	146000	207000	2000000	2680000	2360000	3970000	610000	607000	1050000	624000	Q92797					TRUE	0.0917	0.102674	0.0677292	0.125836	0.0754972	0.0716868	0.0635178		0.251872	0.274763	0.183914	0.262946	0.0354043	0.040201	0.0479518	0.0256421	0.143229	0.0975356	0.253194	0.174372		0.00871177	0.00944149	0.0124641	0.10047	0.161474	0.111248	0.215642	0.046199	0.0530827	0.0768893	0.0539155	0.0702339	0.0372998	0.0102058	0.0575216	0.0969848	0.243374	0.167083	0.147208	0	1.32734	0.784732	0.60203	0	-0.913	-2.78278	-0.288063	1	0.000822722	0.0913965	0.134345					0.00802587		FALSE	TRUE	FALSE	FALSE	FALSE	FALSE	FALSE	FALSE	TRUE	FALSE	not_mito
1346	FALSE	High	Master Protein	Q5VWQ8	Disabled homolog 2-interacting protein [OS=Homo sapiens]	66.165	22	18	109	16	1189	131.5	318.71	18	DAB2IP	1.37	0.831	3.764	0.477	0.834	0.662	1.681	0.211098	0.961874	1.197e-08	9.81744e-05	0.884535	0.0449523	0.015875	1930000	2800000	1710000	3090000	3000000	2660000	3380000	4060000	1940000	2730000	3230000	2870000	11500000	11500000	9660000	7320000	6090000	4520000	4350000	5260000	3730000	4430000	3730000	5130000	3500000	4240000	3510000	3160000	5490000	5740000	6370000	6060000	Q5VWQ8					TRUE	0.214522	0.303897	0.223154	0.292355	0.246187	0.227822	0.268363	0.344346	0.144566	0.142334	0.200014	0.213783	1.03865	0.951258	1.00699	0.619474	0.223085	0.194212	0.197029	0.278784	0.237544	0.316337	0.241211	0.308892	0.175822	0.255467	0.165457	0.171645	0.415791	0.501969	0.466462	0.523602	0.271679	0.904091	0.275996	0.476956	0.258482	0.175174	0.223278	0.192098	0	-0.561274	-0.211228	-0.428227	0	1.73456	0.0227433	0.811951	1	0.0305741	0.289176	0.0786005	1	0.000727182	0.900931	0.00105161	0.0648605	5.12646e-06	FALSE	FALSE	FALSE	FALSE	FALSE	TRUE	FALSE	TRUE	FALSE	TRUE	not_mito
1347	FALSE	High	Master Protein	P05388	Large ribosomal subunit protein uL10 [OS=Homo sapiens]	66.073	57	13	931	13	317	34.3	2736.42	13	RPLP0	1.239	0.514	0.724	0.219	0.581	0.455	0.857	0.793766	8.71605e-05	0.0831247	1.21424e-11	0.000345763	9.99706e-06	0.673477	61900000	55400000	56100000	72500000	76100000	66500000	77000000	70100000	101000000	158000000	130000000	95700000	81000000	91200000	84900000	80800000	411000000	278000000	239000000	261000000	184000000	143000000	144000000	171000000	169000000	105000000	139000000	120000000	109000000	97500000	115000000	113000000	P05388					TRUE	6.88028	6.01283	7.32102	6.85947	6.24493	5.69554	6.11358	5.94549	7.52637	8.23766	8.0501	7.1286	7.31569	7.54389	8.85023	6.83791	15.0555	11.9449	10.8253	13.8332	11.718	10.2113	9.31215	10.2964	8.48968	6.32641	6.55229	6.51816	8.25523	8.52647	8.42121	9.76354	5.99989	7.63693	10.3845	8.74161	6.7684	7.73568	12.9147	6.97163	0	0.192714	0.932129	0.0426817	0	0.348057	0.791421	0.542964	1	0.0406369	0.000782152	0.736844	1	0.0104859	0.000137801	0.000287965	1.49179e-05	2.28611e-05	FALSE	FALSE	TRUE	FALSE	FALSE	FALSE	TRUE	TRUE	TRUE	TRUE	not_mito
1348	FALSE	High	Master Protein	Q96S66	Chloride channel CLIC-like protein 1 [OS=Homo sapiens]	66.057	36	16	276	16	551	62	782.18	16	CLCC1	14.312	0.445	4.216	0.24	4.847	0.461	7.069	1.88489e-10	0.0170199	5.55693e-06	1.22226e-05	1.83432e-06	0.0128419	8.65894e-08	276000	242000	402000	168000	3460000	2880000	3960000	4010000	446000	749000	626000	540000	2190000	3690000	2320000	2590000	1370000	988000	1180000	908000	4570000	4920000	5540000	7530000	1170000	414000	760000	339000	4400000	3160000	5450000	3560000	Q96S66					TRUE	0.0306778	0.0262654	0.0524608	0.0158951	0.283935	0.246664	0.314413	0.340106	0.0332352	0.0390507	0.0387643	0.0402241	0.197794	0.30523	0.241844	0.219185	0.050185	0.0424516	0.053447	0.0481246	0.29104	0.351327	0.358259	0.453403	0.0587747	0.0249441	0.0358255	0.0184138	0.333239	0.276345	0.399092	0.307595	0.296279	0.241013	0.363507	0.329068	0.0313248	0.0378186	0.0485521	0.0344895	0	0.271791	0.632229	0.138854	0	-0.297846	0.295026	0.151426	1	0.43992	0.0757439	0.796402	1	0.12222	0.136576	0.35806	0.254294	0.0358203	FALSE	FALSE	FALSE	FALSE	FALSE	FALSE	FALSE	FALSE	FALSE	FALSE	not_mito
1349	FALSE	High	Master Protein	Q9NZW5	Protein PALS2 [OS=Homo sapiens]	66.017	41	18	303	18	540	61.1	786.09	18	PALS2	1.181	1.219	1.54	0.343	0.319	0.961	1.2	0.999604	0.950458	0.32208	0.000221394	0.000143131	0.999887	0.977263	2740000	3930000	4820000	3520000	4470000	4320000	5180000	2710000	2070000	2940000	3920000	3170000	4250000	4870000	4530000	5210000	14200000	9800000	10700000	11000000	2250000	2000000	5300000	6650000	4090000	3420000	3660000	4950000	4760000	4530000	5870000	4300000	Q9NZW5					TRUE	0.304555	0.426542	0.629007	0.333039	0.366818	0.369996	0.411277	0.229847	0.154253	0.153283	0.242742	0.23613	0.383848	0.402837	0.472221	0.440909	0.520166	0.421079	0.484647	0.583008	0.143291	0.142816	0.342739	0.400416	0.20546	0.20606	0.172528	0.268874	0.360504	0.396153	0.429848	0.371533	0.344485	0.424954	0.257315	0.389509	0.423286	0.196602	0.502225	0.213231	0	-1.10635	0.246701	-0.989218	0	0.302866	-0.420902	0.177218	1	0.0263622	0.366234	0.0327943	1	0.118378	0.305381	0.3293	0.000564283	0.0651715	FALSE	FALSE	FALSE	FALSE	FALSE	FALSE	FALSE	FALSE	TRUE	FALSE	not_mito
1350	FALSE	High	Master Protein	Q96T88	E3 ubiquitin-protein ligase UHRF1 [OS=Homo sapiens]	65.985	29	19	251	19	793	89.8	664.82	19	UHRF1	0.876	0.363	0.516	0.214	0.397	0.254	0.606	0.940161	4.04506e-05	0.0147781	5.30516e-09	6.52725e-06	2.11252e-07	0.0571482	5460000	5270000	4400000	8190000	4070000	4060000	5440000	5830000	11300000	18100000	17300000	12700000	8110000	11200000	6840000	7200000	36600000	25100000	25100000	23500000	9050000	7040000	11000000	11200000	21900000	17100000	23700000	20400000	12300000	9730000	16200000	13300000	Q96T88					TRUE	0.606887	0.571978	0.574198	0.774884	0.333993	0.347728	0.431921	0.494468	0.842059	0.943681	1.07128	0.946011	0.732472	0.926442	0.713022	0.609318	1.34071	1.07848	1.13688	1.24552	0.576348	0.502712	0.711345	0.674385	1.10014	1.0303	1.11719	1.10809	0.931554	0.850898	1.18629	1.14916	0.402027	0.745313	0.616197	1.02948	0.631987	0.950758	1.2004	1.08893	0	0.589184	0.925544	0.784944	0	0.890553	0.616099	1.35654	1	0.00321037	0.000286952	0.000123283	1	0.00406063	0.0122181	0.000435452	8.54751e-06	8.13813e-05	FALSE	TRUE	TRUE	TRUE	FALSE	TRUE	TRUE	TRUE	TRUE	TRUE	not_mito
1351	FALSE	High	Master Protein	O94776	Metastasis-associated protein MTA2 [OS=Homo sapiens]	65.981	32	19	418	16	668	75	1020.19	19	MTA2	0.356	0.461	0.342	0.627	0.278	0.279	0.36	0.0014904	0.0249051	0.00278298	0.385258	0.000355646	6.66223e-05	0.00571152	2050000	2790000	1200000	3380000	868000	527000	857000	844000	3320000	6330000	6140000	4370000	1180000	2740000	2560000	1230000	3880000	3740000	4060000	2720000	1340000	981000	915000	1140000	7910000	5610000	12000000	9240000	2990000	2720000	4490000	3170000	O94776					TRUE	0.227861	0.302812	0.156599	0.319793	0.07123	0.0451361	0.0680434	0.0715833	0.247401	0.330028	0.380213	0.325517	0.106574	0.226647	0.266862	0.104092	0.14213	0.160697	0.183894	0.144162	0.0853377	0.0700512	0.059171	0.0686427	0.397357	0.338011	0.565665	0.501898	0.226451	0.237867	0.328793	0.273897	0.0639982	0.176044	0.0708006	0.266752	0.251766	0.32079	0.157721	0.450733	0	0.349542	-0.674713	0.840187	0	1.45983	0.145731	2.0594	1	0.187799	0.0512018	0.0201198	1	0.0375308	0.445637	0.000145897	0.000528933	0.000175253	FALSE	FALSE	FALSE	FALSE	FALSE	FALSE	FALSE	TRUE	TRUE	TRUE	not_mito
1352	FALSE	High	Master Protein	Q9UBU9	Nuclear RNA export factor 1 [OS=Homo sapiens]	65.95	32	15	234	15	619	70.1	699.31	15	NXF1	2.198	0.325	0.573	0.101	0.26	0.215	0.505	0.0982025	0.0230587	0.904518	1.41424e-05	0.0507632	0.00159129	0.690858	2820000	3060000	193000	7670000	7740000	6290000	6630000	5580000	5800000	11600000	9830000	8320000	5810000	4350000	5750000	4680000	41500000	30300000	28100000	25200000	7410000	7700000	7480000	8780000	12300000	13900000	15300000	13400000	6750000	7030000	8360000	5350000	Q9UBU9					TRUE	0.313447	0.332117	0.0251864	0.725685	0.635162	0.538721	0.526403	0.473264	0.432207	0.60479	0.608712	0.619749	0.524742	0.359824	0.599397	0.396057	1.5202	1.30191	1.27276	1.33562	0.471905	0.549841	0.483714	0.528669	0.617888	0.837496	0.721223	0.727861	0.511219	0.61478	0.612185	0.462256	0.543388	0.470005	0.508532	0.55011	0.349109	0.566364	1.35762	0.726117	0	0.698054	1.95933	1.05653	0	-0.209306	-0.0956418	0.0177386	1	0.199409	0.000611767	0.0463963	1	0.303305	0.39934	0.898965	1.26524e-05	0.469591	FALSE	FALSE	TRUE	FALSE	FALSE	FALSE	FALSE	FALSE	TRUE	FALSE	not_mito
1353	FALSE	High	Master Protein	P14735	Insulin-degrading enzyme [OS=Homo sapiens]	65.928	29	24	296	24	1019	117.9	626.08	24	IDE	7.549	0.61	3.638	0.2	1.21	0.315	1.695	7.05611e-10	0.362514	1.15297e-06	8.45194e-08	0.920637	9.97482e-05	0.0439005	1370000	1360000	1720000	2780000	10800000	12200000	11200000	12000000	2030000	3110000	3240000	1890000	9590000	8280000	8830000	9470000	8620000	6720000	7790000	7520000	7120000	9190000	9330000	12300000	5270000	2810000	4490000	6480000	7720000	5970000	9730000	8820000	P14735	MitoCarta3.0	IDE	Matrix	Matrix	FALSE	0.152278	0.147607	0.224459	0.263025	0.886272	1.0449	0.889249	1.01777	0.151272	0.162146	0.200633	0.140784	0.866141	0.684905	0.920465	0.801423	0.315763	0.28874	0.352841	0.398565	0.453436	0.656239	0.60335	0.740619	0.264737	0.169307	0.211653	0.35198	0.584683	0.522082	0.712508	0.762074	0.959547	0.818234	0.613411	0.645337	0.196842	0.163709	0.338977	0.249419	0	-0.265906	0.784148	0.341533	0	-0.229841	-0.6455	-0.572302	1	0.327545	0.00846374	0.319364	1	0.0749994	0.00327784	0.00401874	0.00417075	0.00178994	FALSE	FALSE	TRUE	FALSE	FALSE	FALSE	TRUE	TRUE	TRUE	TRUE
1354	FALSE	High	Master Protein	Q9H0P0	Cytosolic 5'-nucleotidase 3A [OS=Homo sapiens]	65.803	49	13	378	13	336	37.9	1089.79	13	NT5C3A	62.931	0.119	8.41	0.044	2.603	0.149	8.416	7.68385e-13	1.32187e-06	2.00724e-07	4.9784e-10	0.011092	7.3847e-06	2.26953e-07	185000	188000	482000	209000	11200000	13700000	13500000	11600000	1220000	2300000	2290000	1160000	13000000	15200000	9600000	19500000	5020000	4230000	4850000	3670000	8840000	9780000	15400000	14200000	3100000	644000	1370000	1280000	11700000	10500000	10700000	12600000	Q9H0P0					TRUE	0.020563	0.0204045	0.0629007	0.0197742	0.919097	1.17337	1.07186	0.983847	0.0909125	0.119915	0.141806	0.0864073	1.17412	1.25731	1.00073	1.65024	0.18389	0.181751	0.219676	0.194513	0.562974	0.69837	0.995883	0.855023	0.155728	0.038802	0.0645801	0.069527	0.886112	0.918235	0.783539	1.08868	1.03704	1.2706	0.778063	0.919141	0.0309106	0.10976	0.194957	0.0821592	0	1.82818	2.65698	1.41032	0	0.293035	-0.414518	-0.174118	1	0.00336962	2.11128e-05	0.112471	1	0.165707	0.0550378	0.210226	8.02044e-05	0.0177596	FALSE	TRUE	TRUE	FALSE	FALSE	FALSE	FALSE	FALSE	TRUE	TRUE	not_mito
1355	FALSE	High	Master Protein	O75879	Glutamyl-tRNA(Gln) amidotransferase subunit B, mitochondrial [OS=Homo sapiens]	65.785	42	14	209	14	557	61.8	604.4	14	GATB	42.59	0.031	0.295	0.156	3.389	0.17	1.431	2.19824e-14	2.4758e-14	1.28684e-06	4.93774e-09	1.27046e-05	1.45573e-08	0.355135	159000	211000	324000	125000	7610000	8020000	7200000	8100000	4900000	4950000	8920000	7250000	2120000	1480000	1070000	2110000	1550000	1120000	913000	1250000	2930000	4230000	4630000	3780000	940000	964000	1210000	1210000	1810000	1470000	1510000	1590000	O75879	MitoCarta3.0	GATB	Matrix	Matrix	FALSE	0.0176731	0.0229008	0.0422818	0.0118267	0.624493	0.686891	0.57166	0.686996	0.36514	0.258079	0.552361	0.540045	0.191472	0.122423	0.11154	0.178564	0.0567787	0.0481233	0.0413535	0.0662509	0.186597	0.302056	0.299411	0.227605	0.0472207	0.0580825	0.0570379	0.0657247	0.137082	0.128553	0.110574	0.137381	0.64251	0.151	0.253917	0.128398	0.0236706	0.428906	0.0531266	0.0570165	0	4.17949	1.16634	1.26828	0	-2.08917	-1.33936	-2.3231	1	0.00129885	0.0135568	0.00467801	1	7.14865e-06	6.53459e-05	1.87847e-06	9.11313e-06	4.55454e-09	FALSE	TRUE	TRUE	TRUE	FALSE	TRUE	TRUE	TRUE	TRUE	TRUE
1356	FALSE	High	Master Protein	Q9NR28	Diablo IAP-binding mitochondrial protein [OS=Homo sapiens]	65.776	59	10	377	10	239	27.1	1110.34	10	DIABLO	3.79	2.324	7.409	4.521	8.276	4.879	7.55	7.55115e-06	0.00036354	1.08875e-09	5.91234e-08	2.21859e-10	2.8251e-08	4.18876e-10	15800000	17900000	34000000	20400000	60900000	75400000	69800000	76100000	6600000	8710000	7780000	10800000	56300000	66000000	46900000	66800000	4320000	4040000	4730000	4150000	31600000	36800000	40000000	33400000	7620000	2270000	4000000	3840000	37600000	28300000	30900000	28400000	Q9NR28	MitoCarta3.0	DIABLO	IMS	IMS	FALSE	1.75619	1.94277	4.43698	1.93011	4.99759	6.4578	5.54192	6.45437	0.491822	0.454114	0.481768	0.804481	5.08485	5.45939	4.88899	5.65312	0.158248	0.173588	0.214241	0.219953	2.01244	2.62781	2.58671	2.01111	0.382789	0.136771	0.188555	0.208581	2.84768	2.47486	2.26274	2.45385	5.86292	5.27159	2.30952	2.50978	2.51652	0.558046	0.191507	0.229174	0	-2.17297	-3.71596	-3.45691	0	-0.153382	-1.34403	-1.22406	1	0.023167	0.0110583	0.0120291	1	0.189561	0.000111797	0.000118087	0.00072543	9.69322e-08	FALSE	FALSE	TRUE	FALSE	FALSE	FALSE	TRUE	TRUE	TRUE	TRUE
1357	FALSE	High	Master Protein	P21912	Succinate dehydrogenase [ubiquinone] iron-sulfur subunit, mitochondrial [OS=Homo sapiens]	65.753	43	12	545	12	280	31.6	1584.34	12	SDHB	21.871	0.193	1.35	0.528	7.308	0.448	2.993	2.25375e-14	1.77996e-09	0.700987	0.00560031	1.95469e-11	0.00176762	4.6032e-07	4280000	3400000	8420000	5070000	106000000	105000000	99200000	89100000	24000000	26900000	22500000	24200000	34400000	30800000	22500000	38800000	11400000	8090000	9020000	8640000	63100000	61700000	73600000	65900000	12800000	6810000	9680000	11200000	37900000	29300000	31000000	31300000	P21912	MitoCarta3.0	SDHB	MIM	MIM	FALSE	0.475728	0.369018	1.09881	0.47969	8.69859	8.99296	7.8762	7.55696	1.78844	1.40249	1.39329	1.80263	3.10691	2.54772	2.34547	3.28355	0.417598	0.347605	0.408553	0.457926	4.01851	4.40587	4.75954	3.96803	0.643005	0.410313	0.456303	0.608361	2.8704	2.56231	2.27007	2.70441	8.28118	2.82091	4.28799	2.6018	0.605811	1.59671	0.40792	0.529496	0	1.39817	-0.570579	-0.194248	0	-1.55368	-0.949535	-1.67033	1	0.00270369	0.283098	0.679286	1	1.02838e-05	4.71599e-05	4.1789e-06	1.31007e-05	2.12252e-09	FALSE	TRUE	FALSE	FALSE	FALSE	TRUE	TRUE	TRUE	TRUE	TRUE
1358	FALSE	High	Master Protein	Q13596	Sorting nexin-1 [OS=Homo sapiens]	65.748	41	18	277	16	522	59	770.25	18	SNX1	16.67	0.186	1.348	0.061	0.759	0.16	1.464	1.37882e-10	2.57072e-06	0.681881	3.11999e-10	0.981342	5.97069e-07	0.814259	353000	449000	259000	270000	4340000	4990000	5310000	5730000	1110000	1340000	2600000	2050000	1970000	2530000	1950000	3630000	7420000	5770000	4450000	2260000	2790000	3200000	4670000	4620000	2800000	1960000	1350000	1910000	2590000	2070000	3090000	3090000	Q13596					TRUE	0.0392365	0.0487321	0.0337994	0.0255456	0.35615	0.42738	0.421599	0.485986	0.0827155	0.0698637	0.161002	0.152702	0.177925	0.209277	0.203274	0.307198	0.271805	0.247921	0.201559	0.119782	0.177681	0.228506	0.301998	0.278184	0.140657	0.118093	0.0636373	0.103747	0.196156	0.181023	0.226274	0.266985	0.422779	0.224418	0.246592	0.21761	0.0368284	0.116571	0.210267	0.106534	0	1.66232	2.51333	1.53242	0	-0.913713	-0.777777	-0.958159	1	0.0158543	0.0021712	0.0061951	1	0.00221972	0.00369044	0.000752113	0.00119001	0.000278165	FALSE	FALSE	TRUE	TRUE	FALSE	TRUE	TRUE	TRUE	TRUE	TRUE	not_mito
1359	FALSE	High	Master Protein	Q9UHD2	Serine/threonine-protein kinase TBK1 [OS=Homo sapiens]	65.705	34	19	114	19	729	83.6	321.26	19	TBK1	1.376	0.505	0.668	0.077	0.167	0.277	0.485	0.897988	0.0723075	0.335032	5.98616e-10	7.7794e-07	0.000366062	0.0796607	553000	695000	357000	391000	645000	635000	585000	662000	839000	774000	1010000	1170000	655000	797000	363000	577000	7000000	6200000	5950000	4060000	1090000	947000	952000	1200000	2300000	791000	1280000	2210000	1070000	511000	1100000	620000	Q9UHD2					TRUE	0.0614668	0.0754317	0.0465883	0.0369939	0.0529301	0.054386	0.0464474	0.0561471	0.062521	0.0403541	0.0625431	0.0871522	0.0591577	0.0659263	0.0378402	0.0488301	0.25642	0.266397	0.2695	0.215183	0.0694165	0.0676233	0.0615637	0.0722555	0.11554	0.047659	0.0603376	0.120043	0.0810376	0.0446874	0.0805507	0.0535699	0.0524777	0.0529386	0.0677147	0.0649614	0.0551202	0.0631426	0.251875	0.0858948	0	0.196033	2.19205	0.639991	0	0.0126159	0.367767	0.30788	1	0.552396	1.26774e-05	0.182905	1	0.945714	0.00265337	0.239292	3.89234e-07	0.185863	FALSE	FALSE	TRUE	FALSE	FALSE	FALSE	TRUE	FALSE	TRUE	FALSE	not_mito
1360	FALSE	High	Master Protein	Q15397	Pumilio homolog 3 [OS=Homo sapiens]	65.681	35	19	245	19	648	73.5	622.91	19	PUM3	1.15	0.217	0.223	0.299	0.319	0.184	0.156	1	4.35393e-06	2.50798e-07	0.0011374	0.000224153	2.51565e-06	4.80704e-08	2290000	2560000	2070000	5750000	2990000	2590000	3570000	2550000	10700000	15600000	11300000	11100000	2500000	2500000	1530000	2650000	7300000	8970000	10500000	4860000	2320000	2110000	2870000	2950000	8030000	11300000	18000000	15400000	2250000	1720000	1990000	2130000	Q15397					TRUE	0.254537	0.277849	0.270134	0.544027	0.245366	0.221826	0.283448	0.216277	0.797348	0.813339	0.69974	0.826828	0.225793	0.206795	0.159492	0.224263	0.267409	0.385416	0.475588	0.257583	0.147749	0.150671	0.185596	0.177628	0.403385	0.680842	0.848498	0.836497	0.170406	0.150416	0.145724	0.184038	0.241729	0.204086	0.165411	0.162646	0.336637	0.784314	0.346499	0.692306	0	1.22024	0.0416589	1.04022	0	-0.244218	-0.547337	-0.571657	1	0.000995016	0.913033	0.029046	1	0.134081	0.00542585	0.0042249	0.00082157	0.00247829	FALSE	TRUE	FALSE	FALSE	FALSE	FALSE	TRUE	TRUE	TRUE	TRUE	not_mito
1361	FALSE	High	Master Protein	Q9UBS4	DnaJ homolog subfamily B member 11 [OS=Homo sapiens]	65.677	44	16	579	16	358	40.5	1497.8	16	DNAJB11	3.173	0.696	1.839	0.42	1.954	0.581	1.483	0.000605153	0.587259	0.224286	0.0117246	0.156498	0.182288	0.842205	3770000	17700000	6150000	18700000	32500000	31700000	37800000	33800000	12700000	18400000	17700000	11800000	25600000	31500000	26300000	28900000	28900000	21900000	24500000	25200000	47500000	45100000	49600000	56200000	22700000	29700000	14200000	11300000	31300000	22700000	33400000	18600000	Q9UBS4					TRUE	0.419041	1.92107	0.802572	1.76927	2.66702	2.71502	3.00121	2.86673	0.946385	0.959323	1.09605	0.87897	2.31212	2.60562	2.74159	2.44574	1.05865	0.940982	1.10971	1.33562	3.02503	3.2205	3.20752	3.38397	1.14033	1.78947	0.669371	0.613793	2.37054	1.98514	2.44581	1.6071	2.8125	2.52627	3.20925	2.10215	1.22799	0.970182	1.11124	1.05324	0	-0.339968	-0.144128	-0.221461	0	-0.154844	0.190387	-0.419988	1	0.510878	0.766303	0.714962	1	0.0551077	0.00942914	0.0141687	0.883321	0.000216278	FALSE	FALSE	FALSE	FALSE	FALSE	FALSE	TRUE	TRUE	FALSE	TRUE	not_mito
1362	FALSE	High	Master Protein	Q5ST30	Valine--tRNA ligase, mitochondrial [OS=Homo sapiens]	65.664	27	20	229	20	1063	118.4	574.32	20	VARS2	3.232	0.501	0.431	0.334	0.64	0.289	0.303	0.0197157	0.163174	0.225422	0.0222336	0.949237	0.0211607	0.36027	897000	1140000	1330000	167000	4310000	2300000	3800000	2820000	3310000	1690000	1500000	2410000	1050000	1110000	363000	722000	4500000	2350000	3670000	2520000	2750000	1520000	2230000	1690000	5940000	2890000	4260000	1380000	4190000	982000	525000	1150000	Q5ST30	MitoCarta3.0	VARS2	Matrix	Matrix	FALSE	0.0997029	0.12373	0.173564	0.0158004	0.353688	0.196989	0.301709	0.239177	0.246656	0.0881117	0.0928858	0.179519	0.094833	0.091817	0.0378402	0.0611011	0.164841	0.100973	0.166229	0.133562	0.175133	0.10854	0.144209	0.10176	0.298394	0.174127	0.200811	0.0749588	0.317334	0.0858768	0.0384447	0.0993634	0.272891	0.0713978	0.132411	0.135255	0.103199	0.151793	0.141401	0.187073	0	0.556672	0.454362	0.858167	0	-1.93437	-1.04331	-1.01264	1	0.370987	0.334169	0.188388	1	0.00160038	0.0106468	0.100682	0.435641	0.0150729	FALSE	FALSE	FALSE	FALSE	FALSE	TRUE	TRUE	FALSE	FALSE	TRUE
1363	FALSE	High	Master Protein	Q8NFC6	Biorientation of chromosomes in cell division protein 1-like 1 [OS=Homo sapiens]	65.626	10	19	85	19	3051	330.3	238.88	19	BOD1L1	2.311	0.112	0.209	0.078	0.181	0.107	0.309	0.604232	0.000176775	0.00213853	2.68136e-06	0.00019905	2.51373e-05	0.0480379	68000	69000	58300	232000	142000	176000	225000	107000	609000	759000	465000		106000	127000	149000	127000	1180000	913000	767000	841000	119000	143000	176000	213000	661000	485000	1030000	616000	219000	112000	178000	770000	Q8NFC6					TRUE	0.0075583	0.0074889	0.00760812	0.0219503	0.0116528	0.0150739	0.0178644	0.00907514	0.0453817	0.0395721	0.0287946		0.00957361	0.0105052	0.0155322	0.0107477	0.0432251	0.0392291	0.0347406	0.0445736	0.0075785	0.0102113	0.0113815	0.0128254	0.0332052	0.029222	0.0485529	0.0334599	0.0165862	0.00979451	0.0130346	0.0665303	0.0134166	0.0115897	0.0104992	0.0264864	0.0111514	0.0379161	0.0404421	0.03611	0	1.76559	1.85863	1.69517	0	-0.211175	-0.353739	0.981236	1		0.000446709	0.00421344	1	0.465531	0.23733	0.372252		0.358314	FALSE	FALSE	TRUE	TRUE	FALSE	FALSE	FALSE	FALSE	FALSE	FALSE	not_mito
1364	FALSE	High	Master Protein	Q96EN8	Molybdenum cofactor sulfurase [OS=Homo sapiens]	65.621	35	19	115	19	888	98.1	294.67	19	MOCOS	0.875	0.195	0.258	0.018	0.03	0.124	0.192	0.988782	0.00331412	0.0330935	2.04604e-11	2.07624e-10	7.14168e-06	0.000231212	101000	164000	99500	122000	64900	78500	120000	125000	155000	691000	517000	629000	255000	164000	112000	133000	9700000	7130000	3970000	5100000	165000	180000	194000	179000	1590000	889000	518000	898000	170000	112000	173000	327000	Q96EN8					TRUE	0.0112263	0.0177997	0.0129847	0.0115428	0.00532584	0.00672331	0.00952766	0.0106018	0.0115504	0.0360267	0.0320146	0.0468536	0.0230309	0.0135658	0.0116752	0.0112555	0.355325	0.306356	0.179818	0.270304	0.010508	0.0128534	0.0125455	0.0107781	0.0798733	0.0535636	0.0244179	0.0487775	0.0128751	0.00979451	0.0126684	0.0282538	0.00804465	0.0148818	0.0116713	0.015898	0.0133884	0.0316113	0.277951	0.0516581	0	1.23946	4.37577	1.94801	0	0.887449	0.53686	0.98274	1	0.0520758	0.00038243	0.0156596	1	0.0642005	0.0371749	0.121245	1.73794e-06	0.189184	FALSE	FALSE	TRUE	FALSE	FALSE	FALSE	FALSE	FALSE	TRUE	FALSE	not_mito
1365	FALSE	High	Master Protein	Q969X6	U3 small nucleolar RNA-associated protein 4 homolog [OS=Homo sapiens]	65.616	34	17	242	17	686	76.8	641.87	17	UTP4	4.303	0.121	0.194	0.121	0.387	0.124	0.196	0.0022475	2.33102e-05	0.00226595	8.90808e-05	0.417285	3.00418e-05	0.00457502	1250000	1250000	126000	3410000	5420000	6070000	5320000	4740000	9220000	15300000	10000000	10600000	1890000	2100000	1270000	2380000	10900000	9660000	12200000	4910000	3100000	3660000	4790000	4320000	8840000	8810000	14200000	11500000	2330000	1900000	1760000	2050000	Q969X6					TRUE	0.138939	0.135669	0.0164429	0.322632	0.444777	0.519879	0.422393	0.40202	0.68706	0.797698	0.619239	0.789584	0.170699	0.173708	0.132389	0.201414	0.399282	0.415063	0.552588	0.260233	0.197423	0.261353	0.309758	0.26012	0.444075	0.530816	0.669371	0.624657	0.176465	0.166157	0.128881	0.177126	0.447267	0.169552	0.257164	0.162157	0.153421	0.723395	0.406792	0.56723	0	2.23729	1.4068	1.88644	0	-1.39941	-0.798451	-1.46374	1	0.000298517	0.0268728	0.00216135	1	7.98038e-05	0.0015067	5.36591e-05	6.01118e-05	7.19683e-07	FALSE	TRUE	FALSE	TRUE	FALSE	TRUE	TRUE	TRUE	TRUE	TRUE	not_mito
1366	FALSE	High	Master Protein	O00161	Synaptosomal-associated protein 23 [OS=Homo sapiens]	65.557	67	10	338	10	211	23.3	1092.5	10	SNAP23	7.353	0.522	3.382	0.38	5.36	0.469	3.539	5.1256e-10	0.0280246	5.11736e-06	0.000130686	3.38972e-08	0.00411664	1.25774e-05	3350000	4290000	5840000	7150000	38300000	35400000	38900000	34900000	6950000	10800000	9680000	9510000	29200000	36100000	23700000	37400000	12500000	9750000	13900000	18800000	76100000	55300000	65600000	76400000	12100000	7510000	14200000	9440000	41800000	21000000	37500000	38000000	O00161					TRUE	0.372358	0.465614	0.762117	0.676486	3.14298	3.03191	3.08855	2.96002	0.517903	0.563081	0.599423	0.708391	2.63726	2.98612	2.47056	3.16507	0.457893	0.41893	0.629588	0.996413	4.84642	3.94886	4.2422	4.60027	0.607841	0.452489	0.669371	0.512762	3.16577	1.83647	2.74605	3.28331	3.05587	2.81475	4.40944	2.7579	0.569144	0.597199	0.625706	0.560615	0	0.0694197	0.136692	-0.0217814	0	-0.118574	0.529012	-0.148012	1	0.786764	0.73553	0.936439	1	0.190552	0.000525167	0.401899	0.947854	0.000322849	FALSE	FALSE	FALSE	FALSE	FALSE	FALSE	TRUE	FALSE	FALSE	TRUE	not_mito
1367	FALSE	High	Master Protein	P54577	Tyrosine--tRNA ligase, cytoplasmic [OS=Homo sapiens]	65.456	43	19	460	19	528	59.1	1210.49	19	YARS1	0.053	4.949	1.041	1.132	0.576	2.215	0.518	1.45879e-09	4.09266e-05	0.999994	0.974751	0.493802	0.0139284	0.645684	12600000	13300000	13400000	20600000	691000	715000	685000	1020000	2810000	3730000	2580000	2190000	3130000	2940000	1830000	2670000	12600000	11000000	12500000	9480000	3270000	3010000	14100000	14200000	6490000	3230000	6030000	6000000	2710000	3070000	4420000	3170000	P54577					TRUE	1.40051	1.44351	1.74869	1.94904	0.056705	0.0612378	0.0543871	0.0865107	0.209397	0.194471	0.159764	0.163131	0.282693	0.243191	0.190765	0.225956	0.461556	0.472639	0.566176	0.502447	0.208249	0.214938	0.911815	0.855023	0.326024	0.194612	0.284247	0.325908	0.205245	0.268474	0.323667	0.273897	0.0647101	0.235651	0.547506	0.267821	1.63544	0.181691	0.500704	0.282698	0	-3.17012	-1.70765	-2.53235	0	1.86459	3.08081	2.04921	1	3.14617e-05	0.000137557	5.4319e-05	1	0.000160967	0.0476037	0.000203085	1.13495e-08	0.0316159	FALSE	TRUE	TRUE	TRUE	FALSE	TRUE	FALSE	TRUE	TRUE	FALSE	not_mito
1368	FALSE	High	Master Protein	P42892	Endothelin-converting enzyme 1 [OS=Homo sapiens]	65.439	30	15	212	15	770	87.1	589.82	15	ECE1	1.71	0.469	0.945	0.196	0.851	0.421	1.641	0.914679	0.166392	0.991918	0.00204331	0.999886	0.189794	0.946665	712000	1350000	1280000	2560000	1570000	2170000	2350000	2370000	2590000	8320000	3060000	2480000	3540000	3950000	1850000	2000000	11200000	5780000	7820000	5590000	3140000	2650000	18100000	10400000	3300000	1930000	2980000	7750000	5100000	4840000	5180000	5820000	P42892					TRUE	0.0791399	0.146522	0.167039	0.24221	0.128838	0.185855	0.186583	0.20101	0.193003	0.433781	0.189487	0.184733	0.319723	0.326736	0.192849	0.169255	0.410272	0.24835	0.3542	0.296274	0.19997	0.189231	1.17049	0.626214	0.165775	0.116285	0.140474	0.420964	0.386254	0.423263	0.379321	0.502865	0.175571	0.252141	0.546475	0.422926	0.158728	0.250251	0.327274	0.210874	0	0.656819	1.04394	0.409829	0	0.522172	1.6381	1.26835	1	0.237736	0.0133176	0.530248	1	0.134822	0.161164	0.00026919	0.197893	0.170172	FALSE	FALSE	TRUE	FALSE	FALSE	FALSE	FALSE	TRUE	FALSE	FALSE	not_mito
1369	FALSE	High	Master Protein	Q9Y5J1	U3 small nucleolar RNA-associated protein 18 homolog [OS=Homo sapiens]	65.394	42	16	159	16	556	62	457.12	16	UTP18	0.123	0.771	0.039	0.414	0.073	0.449	0.106	4.6155e-06	0.902205	1.00812e-09	0.116665	3.06452e-07	0.0757762	9.74468e-07	8560000	8570000	4430000	11600000	1100000	820000	1160000	1010000	8450000	15200000	12800000	9630000	895000	1110000	211000	194000	20700000	21600000	20700000	11000000	1560000	1420000	1480000	2170000	18900000	16100000	21900000	19300000	1930000	1810000	2130000	2220000	Q9Y5J1					TRUE	0.951457	0.930143	0.578113	1.09752	0.0902684	0.0702308	0.0921008	0.0856625	0.629681	0.792484	0.792625	0.717329	0.0808338	0.091817	0.0219953	0.0164177	0.75827	0.928092	0.937588	0.583008	0.0993483	0.101399	0.0957082	0.130662	0.949437	0.97005	1.03234	1.04834	0.146171	0.158286	0.155975	0.191815	0.0845656	0.052766	0.106779	0.163062	0.889307	0.73303	0.801739	1.00004	0	-0.27881	-0.149549	0.169305	0	-0.680464	0.336491	0.947275	1	0.229414	0.550274	0.363983	1	0.165775	0.0571324	0.000402542	0.108458	0.0002201	FALSE	FALSE	FALSE	FALSE	FALSE	FALSE	FALSE	TRUE	FALSE	TRUE	not_mito
1370	FALSE	High	Master Protein	O43747	AP-1 complex subunit gamma-1 [OS=Homo sapiens]	65.392	25	17	393	16	822	91.3	993.29	17	AP1G1	2.275	0.403	0.918	0.092	0.374	0.319	0.664	0.0301253	0.0236327	0.999989	3.50653e-09	0.000744653	0.000169287	0.509868	1260000	1180000	1250000	1520000	2680000	2090000	4030000	3040000	3170000	3370000	3060000	2310000	5020000	2820000	2380000	2900000	21300000	15500000	12100000	10500000	5800000	2510000	6520000	4530000	8880000	4110000	3760000	3460000	2730000	2340000	5000000	2500000	O43747					TRUE	0.140051	0.128071	0.163124	0.143812	0.219927	0.179003	0.319971	0.257836	0.236224	0.175702	0.189487	0.17207	0.453392	0.233265	0.248098	0.24542	0.780249	0.665992	0.548058	0.556507	0.369372	0.179234	0.421633	0.272765	0.446085	0.247634	0.177242	0.18794	0.20676	0.204635	0.36614	0.216007	0.244184	0.295044	0.310751	0.248385	0.143765	0.193371	0.637702	0.264725	0	0.427659	2.14917	0.880786	0	0.27296	0.34779	0.0246122	1	0.0236021	0.000107246	0.102513	1	0.434738	0.31992	0.935037	1.03386e-05	0.658638	FALSE	FALSE	TRUE	FALSE	FALSE	FALSE	FALSE	FALSE	TRUE	FALSE	not_mito
1371	FALSE	High	Master Protein	P0DP23	Calmodulin-1 [OS=Homo sapiens]	65.365	69	9	538	9	149	16.8	1698.13	9	CALM1	0.366	0.319	0.178	0.502	0.109	0.517	0.167	0.000204622	0.000988545	7.50648e-07	0.0355999	9.56037e-10	0.0184607	1.50082e-08	46100000	45900000	34100000	79800000	12400000	19900000	16600000	17000000	72600000	165000000	126000000	191000000	26200000	25100000	22100000	36000000	145000000	88900000	72200000	94400000	9440000	9640000	12100000	10300000	88700000	87500000	160000000	89200000	11300000	13800000	16000000	18300000	P0DP23					TRUE	5.12408	4.98175	4.45003	7.55015	1.01757	1.70438	1.31799	1.44184	5.41004	8.60262	7.80241	14.2274	2.36631	2.07622	2.30377	3.04659	5.31156	3.81978	3.27023	5.00327	0.601185	0.688373	0.782479	0.620193	4.45582	5.27201	7.5422	4.84516	0.855818	1.20682	1.17165	1.58117	1.37045	2.44822	0.673058	1.20387	5.5265	9.01062	4.35121	5.5288	0	0.705259	-0.34495	0.000599186	0	0.837088	-1.02585	-0.186973	1	0.130533	0.21231	0.998201	1	0.00531778	0.00332148	0.449243	0.0504577	1.78472e-05	FALSE	FALSE	FALSE	FALSE	FALSE	TRUE	TRUE	FALSE	FALSE	TRUE	not_mito
1372	FALSE	High	Master Protein	O15226	NF-kappa-B-repressing factor [OS=Homo sapiens]	65.361	33	18	220	18	690	77.6	618.69	18	NKRF	0.001	0.341	0.2	0.526	0.053	0.272	0.175		0.339406	0.0876727	0.706855	0.00126512	0.201546	0.0154235	1520000	2080000	486000	3890000					3480000	6520000	5560000	4860000	1040000	1040000	1140000	937000	6830000	3620000	3130000	2080000	169000	1430000	114000	187000	7310000	3450000	5830000	8350000	1330000	981000	2100000	146000	O15226					TRUE	0.16895	0.225752	0.0634227	0.368046					0.259324	0.339934	0.344297	0.362017	0.0939298	0.0860268	0.118837	0.079296	0.250193	0.155541	0.14177	0.110241	0.0107627	0.102113	0.00737212	0.0112598	0.367216	0.207868	0.274819	0.453555	0.100729	0.0857894	0.153779	0.0126148		0.0945224	0.032877	0.088228	0.206543	0.326393	0.164436	0.325864	0	0.660168	-0.328911	0.657831					1	0.125995	0.570882	0.201112					0.0574751		FALSE	FALSE	FALSE	FALSE	FALSE	FALSE	FALSE	FALSE	FALSE	FALSE	not_mito
1373	FALSE	High	Master Protein	Q70E73	Ras-associated and pleckstrin homology domains-containing protein 1 [OS=Homo sapiens]	65.34	24	18	182	18	1250	135.2	473.09	18	RAPH1	0.237	0.341	0.09	0.317	0.132	0.374	0.138	1.04411e-10	2.65019e-07	2.40918e-14	2.82434e-07	5.45453e-13	3.66746e-06	8.7097e-13	40900000	44100000	44900000	69900000	12100000	9180000	12000000	9260000	122000000	172000000	139000000	118000000	12800000	10800000	10900000	12700000	164000000	132000000	105000000	149000000	22000000	18100000	17700000	18900000	132000000	92200000	149000000	107000000	16000000	21400000	16800000	15800000	Q70E73					TRUE	4.5461	4.78639	5.85943	6.61348	0.992953	0.786242	0.952766	0.785381	9.09125	8.96758	8.60742	8.7897	1.15606	0.893355	1.13625	1.07477	6.00755	5.67167	4.75588	7.89711	1.40107	1.29248	1.14462	1.13802	6.63099	5.55519	7.02368	5.81202	1.21178	1.87145	1.23023	1.36517	0.879336	1.06511	1.24405	1.41966	5.45135	8.86399	6.08305	6.25547	0	0.701343	0.158183	0.198506	0	0.276514	0.500557	0.691056	1	0.000448208	0.468653	0.222795	1	0.0616342	0.00476453	0.0164367	0.000791298	0.00832295	FALSE	TRUE	FALSE	FALSE	FALSE	FALSE	TRUE	FALSE	TRUE	TRUE	not_mito
1374	FALSE	High	Master Protein	Q9NPQ8	Synembryn-A [OS=Homo sapiens]	65.298	39	15	152	14	531	59.7	449.5	15	RIC8A	8.638	0.288	0.132	0.128	0.205	0.283	0.189	0.788334	0.620299	0.0699647	0.160946	0.525494	0.668782		482000	382000		389000		174000	3360000	3950000	954000	3030000	1620000	1130000	67400	258000	178000		3360000	3100000	2980000	2910000		115000		3370000	1700000	1110000	1070000	2070000		261000			Q9NPQ8					TRUE	0.053575	0.0414603		0.0368046		0.0149026	0.266775	0.335017	0.0710906	0.157975	0.100317	0.0841726	0.00608737	0.0213413	0.0185552		0.123082	0.133198	0.134976	0.154232		0.00821192		0.202918	0.0853991	0.0668792	0.0504385	0.112438		0.0228247			0.205565	0.015328	0.105565	0.0228247	0.0439466	0.103389	0.136372	0.0787887	0	1.23426	1.63372	0.842236	0	-3.74535	-0.961464	-3.17092											FALSE	FALSE	FALSE	FALSE	FALSE	FALSE	FALSE	FALSE	FALSE	FALSE	not_mito
1375	FALSE	High	Master Protein	Q09161	Nuclear cap-binding protein subunit 1 [OS=Homo sapiens]	65.233	25	16	244	16	790	91.8	659.25	16	NCBP1	0.3	0.531	0.144	0.305	0.125	0.306	0.163	0.000649414	0.131806	2.51426e-06	0.00357982	2.01525e-06	0.00071367	1.29046e-06	4330000	4160000	2080000	6310000	1110000	1840000	1460000	441000	5520000	11700000	10100000	6310000	1200000	1650000	1110000	992000	14200000	13600000	14400000	7530000	1670000	2060000	1600000	1810000	11900000	11600000	18400000	16100000	2300000	2280000	2250000	1350000	Q09161					TRUE	0.481286	0.451505	0.271439	0.597011	0.0910891	0.157591	0.11592	0.0374031	0.411342	0.610004	0.625431	0.470026	0.108381	0.136485	0.11571	0.0839505	0.520166	0.584354	0.652235	0.399095	0.106354	0.1471	0.103468	0.108985	0.597794	0.698918	0.867353	0.874519	0.174193	0.199388	0.164763	0.116644	0.100501	0.111131	0.116477	0.163747	0.45031	0.529201	0.538963	0.759646	0	0.232896	0.259266	0.754408	0	0.14506	0.212838	0.704262	1	0.391596	0.343697	0.0176127	1	0.710938	0.577429	0.083498	0.0204551	0.0913185	FALSE	FALSE	FALSE	FALSE	FALSE	FALSE	FALSE	FALSE	TRUE	FALSE	not_mito
1376	FALSE	High	Master Protein	P52815	Large ribosomal subunit protein bL12m [OS=Homo sapiens]	65.21	62	11	398	11	198	21.3	1243.33	11	MRPL12	7.517	2.534	5.366	2.313	3.741	0.646	2.659	4.87117e-06	0.340027	0.00314274	0.128101	0.00574285	0.758948	0.0511826	12300000	12300000	21800000	21400000	118000000	172000000	108000000	127000000	4000000	6700000	6140000	30900000	18600000	38800000	30500000	41100000	7950000	6820000	7230000	6760000	26000000	26500000	28500000	18000000	43300000	15800000	22500000	28100000	77700000	70200000	63700000	55500000	P52815	MitoCarta3.0	MRPL12	Matrix	Matrix	FALSE	1.36716	1.33498	2.84489	2.02473	9.68334	14.7313	8.5749	10.7714	0.298074	0.349319	0.380213	2.30171	1.6799	3.20946	3.17941	3.47819	0.29122	0.293036	0.327476	0.358285	1.65581	1.89231	1.84303	1.08383	2.17517	0.951974	1.06062	1.52633	5.88469	6.13906	4.66462	4.79537	10.9402	2.88674	1.61874	5.37093	1.89294	0.832329	0.317504	1.42852	0	-1.1854	-2.57578	-0.406103	0	-1.92213	-2.7567	-1.0264	1	0.130181	0.00440042	0.342841	1	0.00120856	0.00046279	0.00711667	0.0288137	5.3474e-06	FALSE	FALSE	TRUE	FALSE	FALSE	TRUE	TRUE	TRUE	FALSE	TRUE
1377	FALSE	High	Master Protein	Q9NUL3	Double-stranded RNA-binding protein Staufen homolog 2 [OS=Homo sapiens]	65.146	41	19	180	18	570	62.6	464.41	19	STAU2	0.683	0.922	0.308	0.102	0.068	0.553	0.418	0.99875	0.986605	0.581541	0.0269615	0.0393145	0.896037	0.999982	534000	465000	415000	534000	340000	273000		377000	521000	3120000	561000	517000	167000		156000	493000	6920000	6000000	3150000	3990000	787000	140000			2250000	737000	1010000	799000	341000	338000	416000	13000000	Q9NUL3					TRUE	0.0593549	0.0504687	0.0541573	0.0505236	0.0279012	0.0233817		0.031975	0.0388241	0.162668	0.0347393	0.0385108	0.015083		0.0162619	0.0417214	0.253489	0.257803	0.142676	0.211473	0.05012	0.00999712			0.113028	0.0444054	0.0476102	0.0434001	0.025826	0.0295584	0.0304628	1.12324	0.0277526	0.0243554	0.0300585	0.302272	0.0536261	0.0686855	0.21636	0.062111	0	0.35707	2.01243	0.211912	0	-0.188382	0.115151	3.44515	1	0.648608	0.00090113	0.63789					0.00060206		FALSE	FALSE	TRUE	FALSE	FALSE	FALSE	FALSE	FALSE	TRUE	FALSE	not_mito
1378	FALSE	High	Master Protein	Q5D862	Filaggrin-2 [OS=Homo sapiens]	65.076	11	12	187	12	2391	247.9	644.08	12	FLG2	1.09	1.486	2.19	0.828	0.92	1.397	1.28	1	0.934896	0.552202	0.999997	0.999997	0.998723	0.998275	1480000	757000	2160000	931000	2370000	884000	1850000	467000	948000	1020000	657000	345000	1040000	1680000	1780000	3320000			524000	3820000	1400000	1030000	4180000	1210000	434000	1620000	2660000	370000	660000	979000	3120000	1180000	Q5D862					TRUE	0.164504	0.0821609	0.281879	0.0880851	0.194487	0.0757122	0.146885	0.0396083	0.0706435	0.0531798	0.040684	0.0256987	0.0939298	0.138966	0.185552	0.280963			0.0237341	0.202463	0.0891588	0.0735502	0.270311	0.0728576	0.0218019	0.0976075	0.125389	0.0200976	0.0499858	0.0856145	0.228471	0.101956	0.114173	0.174853	0.126469	0.116507	0.154157	0.0475515	0.113098	0.066224	0	-1.69684	-0.446824	-1.21898	0	0.614919	0.147565	0.0291895	1	0.0658911		0.152399	1	0.29626	0.842808	0.965788		0.698142	FALSE	FALSE	FALSE	FALSE	FALSE	FALSE	FALSE	FALSE	FALSE	FALSE	not_mito
1379	FALSE	High	Master Protein	Q02487	Desmocollin-2 [OS=Homo sapiens]	65.071	22	14	172	14	901	99.9	484	14	DSC2	0.407	0.433	0.163	0.416	0.265	0.251	0.141	0.292256	0.552519	0.00155763	0.742315	0.14245	0.0228728	9.75812e-05	7310000	6320000	3700000	12100000	2570000	2600000	2950000	3240000	5160000	26700000	21700000	11400000	3070000	2660000	1570000	2460000	16300000	16300000	23400000	3450000	3470000	4630000	4040000	5630000	18500000	24800000	31800000	29500000	1140000	3910000	4610000	3730000	Q02487					TRUE	0.812517	0.68594	0.482848	1.14482	0.2109	0.222683	0.234222	0.274799	0.384515	1.39206	1.34375	0.849175	0.277274	0.22003	0.163661	0.208184	0.597092	0.700366	1.05988	0.182852	0.220986	0.330619	0.261258	0.338999	0.929343	1.49424	1.49901	1.60238	0.0863391	0.341933	0.337581	0.322283	0.235651	0.217287	0.287965	0.272034	0.781532	0.992375	0.635048	1.38124	0	0.34458	-0.29944	0.821591	0	-0.117047	0.289245	0.207137	1	0.471638	0.54374	0.0271194	1	0.52478	0.148272	0.587926	0.0621154	0.526604	FALSE	FALSE	FALSE	FALSE	FALSE	FALSE	FALSE	FALSE	FALSE	FALSE	not_mito
1380	FALSE	High	Master Protein	P07686	Beta-hexosaminidase subunit beta [OS=Homo sapiens]	65.06	37	17	507	16	556	63.1	1319.68	17	HEXB	31.083	0.738	15.752	2.755	50.885	1.119	17.274	5.22101e-10	0.999994	1.37163e-08	0.0101687	1.08593e-11	0.712493	1.9105e-09	1200000	1880000	4270000	964000	47600000	45900000	48100000	37500000	2130000	1400000	1950000	2140000	33500000	33600000	21600000	30800000	394000	312000	755000	1190000	27600000	27200000	30400000	27900000	1680000	490000	1320000	1370000	25800000	20300000	23400000	23100000	P07686					TRUE	0.133382	0.204045	0.557233	0.0912073	3.90616	3.93121	3.81901	3.18054	0.158724	0.0729919	0.120752	0.159407	3.02562	2.77933	2.25165	2.60653	0.0144328	0.0134058	0.034197	0.0630708	1.7577	1.9423	1.9659	1.67994	0.0843944	0.0295233	0.0622232	0.0744156	1.95399	1.77525	1.71353	1.99591	3.70923	2.66578	1.83646	1.85967	0.246467	0.127969	0.0312766	0.0626391	0	-0.945604	-2.97824	-1.97626	0	-0.476561	-1.01419	-0.996071	1	0.315111	0.0905542	0.136114	1	0.00493128	6.50067e-05	6.85624e-05	0.0711343	7.32636e-07	FALSE	FALSE	FALSE	FALSE	FALSE	TRUE	TRUE	TRUE	FALSE	TRUE	not_mito
1381	FALSE	High	Master Protein	O75051	Plexin-A2 [OS=Homo sapiens]	65.05	14	23	177	19	1894	211	466.48	23	PLXNA2	0.405	0.733	0.264	0.531	0.221	0.796	0.309	3.94157e-05	0.110094	4.61389e-08	0.00229362	2.41562e-08	0.184865	7.32245e-07	7300000	7200000	4150000	7140000	2780000	3030000	3030000	1670000	9240000	10400000	10400000	8360000	2700000	2500000	2680000	2200000	12900000	14100000	14100000	8550000	2780000	3540000	2770000	3210000	11000000	7990000	8920000	9090000	3260000	2380000	3900000	2380000	O75051					TRUE	0.811406	0.781451	0.541573	0.67554	0.228133	0.259511	0.240574	0.14164	0.688551	0.542226	0.644008	0.622728	0.243856	0.206795	0.279371	0.186181	0.472545	0.605838	0.638647	0.453156	0.177044	0.252784	0.17913	0.193283	0.552582	0.48141	0.420478	0.49375	0.2469	0.208133	0.285589	0.205639	0.217464	0.229051	0.20056	0.236565	0.702492	0.624378	0.542546	0.487055	0	-0.170062	-0.372736	-0.528398	0	0.0748878	-0.116744	0.121459	1	0.2963	0.0825537	0.0180035	1	0.739235	0.611561	0.574685	0.0215934	0.655549	FALSE	FALSE	FALSE	FALSE	FALSE	FALSE	FALSE	FALSE	TRUE	FALSE	not_mito
1382	FALSE	High	Master Protein	O95299	NADH dehydrogenase [ubiquinone] 1 alpha subcomplex subunit 10, mitochondrial [OS=Homo sapiens]	65.014	45	16	429	16	355	40.7	1179.5	16	NDUFA10	8.035	0.06	0.15	0.258	0.997	0.151	0.456	8.62643e-14	2.10942e-14	3.92908e-13	9.76385e-10	0.999838	7.45737e-13	1.60617e-05	8310000	8340000	8960000	8950000	68600000	70200000	79000000	62400000	155000000	169000000	135000000	110000000	21900000	21400000	13700000	27000000	37100000	35100000	32000000	27400000	27700000	27900000	45100000	39900000	55700000	50900000	58400000	59600000	25700000	22900000	27800000	26400000	O95299	MitoCarta3.0	NDUFA10	MIM	MIM	FALSE	0.923669	0.90518	1.16928	0.84679	5.62947	6.01244	6.27238	5.29242	11.5504	8.81117	8.35972	8.19379	1.97794	1.77017	1.42813	2.28494	1.35903	1.50815	1.44941	1.45222	1.76407	1.99228	2.91651	2.4025	2.79808	3.0668	2.7529	3.23735	1.94642	2.00263	2.03574	2.28104	5.80168	1.8653	2.26884	2.06645	0.961229	9.22876	1.4422	2.96378	0	3.26319	0.585321	1.62449	0	-1.63707	-1.35451	-1.48931	1	4.40246e-05	0.000815523	5.87305e-06	1	8.16195e-06	4.06775e-05	3.24276e-06	1.53071e-08	1.26319e-08	FALSE	TRUE	TRUE	TRUE	FALSE	TRUE	TRUE	TRUE	TRUE	TRUE
1383	FALSE	High	Master Protein	Q7Z4H7	HAUS augmin-like complex subunit 6 [OS=Homo sapiens]	65.006	24	17	91	17	955	108.6	262.18	17	HAUS6	0.509	0.198	0.108	0.09	0.035	0.148	0.06	0.000188601	1.481e-09	4.87721e-13	1.8574e-13	2.10942e-14	4.81011e-11	2.37588e-14	1130000	1110000	1090000	1770000	842000	610000	395000	536000	5370000	5020000	5980000	7050000	716000	645000	583000	526000	16200000	13000000	12100000	12000000	450000	381000	429000	521000	5960000	8150000	7060000	10000000	554000	503000	417000	392000	Q7Z4H7					TRUE	0.125601	0.120474	0.142244	0.167466	0.0690964	0.0522448	0.0313619	0.0454605	0.400164	0.261728	0.370305	0.525148	0.0646671	0.0533531	0.0607736	0.0445141	0.593429	0.558574	0.548058	0.636009	0.0286582	0.0272064	0.0277424	0.0313709	0.299399	0.49105	0.3328	0.54318	0.0419578	0.0439878	0.030536	0.03387	0.0495409	0.055827	0.0287445	0.0375879	0.138946	0.389336	0.584017	0.416607	0	1.48649	2.07148	1.58416	0	0.172342	-0.785334	-0.398351	1	0.00394639	1.08295e-06	0.00368097	1	0.511372	0.0387675	0.207772	6.83685e-05	0.00796806	FALSE	TRUE	TRUE	TRUE	FALSE	FALSE	FALSE	FALSE	TRUE	TRUE	not_mito
1384	FALSE	High	Master Protein	Q8NBU5	Outer mitochondrial transmembrane helix translocase [OS=Homo sapiens]	64.978	52	15	497	15	361	40.7	1355.87	15	ATAD1	6.91	1.901	11.758	0.327	1.869	1.043	5.009	2.79191e-07	0.908327	9.46462e-08	0.000271022	0.445684	0.999233	3.42446e-05	9750000	9960000	5420000	3110000	48900000	55500000	49200000	51300000	3530000	9310000	4140000	3530000	52700000	44200000	31200000	45800000	36700000	23100000	21400000	20100000	30500000	43700000	54400000	39500000	13600000	8500000	5710000	4250000	37200000	31900000	33900000	35900000	Q8NBU5	MitoCarta3.0	ATAD1	MOM	MOM	FALSE	1.08373	1.08101	0.707307	0.294248	4.01284	4.75342	3.90634	4.35098	0.26305	0.485396	0.256365	0.262946	4.75971	3.65614	3.25238	3.87594	1.34437	0.992543	0.969293	1.06531	1.94239	3.12053	3.51792	2.37841	0.683193	0.512138	0.269162	0.230851	2.81738	2.78969	2.48243	3.10187	4.2559	3.88604	2.73981	2.79784	0.791572	0.316939	1.09288	0.423836	0	-1.32051	0.465343	-0.901214	0	-0.131161	-0.635386	-0.605149	1	0.0518308	0.195269	0.139536	1	0.357829	0.0094386	0.000707487	0.00232993	0.00281531	FALSE	FALSE	FALSE	FALSE	FALSE	FALSE	TRUE	TRUE	TRUE	TRUE
1385	FALSE	High	Master Protein	P51572	B-cell receptor-associated protein 31 [OS=Homo sapiens]	64.966	44	13	620	13	246	28	1647.38	13	BCAP31	14.517	0.875	11.072	0.512	12.795	0.592	9.439	3.64353e-12	0.999975	1.37454e-11	0.0196005	6.46072e-12	0.111685	1.44286e-10	3510000	3300000	4070000	4440000	55800000	49600000	56200000	53900000	2720000	5050000	5200000	3700000	47200000	58700000	41800000	48400000	11800000	4710000	6670000	8160000	100000000	86400000	89000000	118000000	10500000	3960000	7210000	5650000	68100000	47500000	73400000	53300000	P51572					TRUE	0.390142	0.358165	0.531133	0.420084	4.57907	4.2481	4.46212	4.5715	0.20269	0.263292	0.322004	0.275609	4.26297	4.85555	4.35736	4.09597	0.432251	0.202376	0.302112	0.432486	6.36848	6.16965	5.75543	7.10512	0.527465	0.238596	0.339871	0.306896	5.15763	4.15392	5.37493	4.60528	4.4652	4.39296	6.34967	4.82294	0.424881	0.265899	0.342306	0.353207	0	-0.67618	-0.311772	-0.266544	0	-0.0235305	0.507957	0.111188	1	0.0122314	0.265939	0.360038	1	0.703149	0.000664108	0.257887	0.18489	0.000104127	FALSE	FALSE	FALSE	FALSE	FALSE	FALSE	TRUE	FALSE	FALSE	TRUE	not_mito
1386	FALSE	High	Master Protein	Q92734	Protein TFG [OS=Homo sapiens]	64.928	32	8	215	8	400	43.4	856.79	8	TFG	1.474	0.455	0.318	0.516	1.075	0.689	0.764	0.0220438	3.97439e-06	5.4179e-09	0.0002086	0.999794	0.0748118	0.504271	10800000	8800000	7200000	9810000	13900000	12900000	16100000	13500000	19200000	26900000	19500000	21400000	6990000	6030000	4200000	8370000	17300000	20400000	18700000	14700000	17700000	15000000	21200000	21300000	13600000	10700000	15200000	13400000	10700000	9340000	9900000	11500000	Q92734					TRUE	1.20044	0.955106	0.939596	0.928158	1.14066	1.10485	1.27829	1.14499	1.43075	1.40249	1.20752	1.59407	0.631317	0.49879	0.43782	0.708333	0.633723	0.876531	0.846999	0.77911	1.12722	1.07112	1.37096	1.28254	0.683193	0.644691	0.716509	0.727861	0.810376	0.816792	0.724957	0.993634	1.1672	0.569065	1.21296	0.83644	1.00582	1.40871	0.784091	0.693064	0	0.485992	-0.359285	-0.537318	0	-1.03639	0.0554766	-0.480719	1	0.00772856	0.0396295	0.0036261	1	0.000169829	0.583056	0.00282891	8.09104e-06	1.11457e-05	FALSE	TRUE	FALSE	TRUE	FALSE	TRUE	FALSE	TRUE	TRUE	TRUE	not_mito
1387	FALSE	High	Master Protein	Q13459	Unconventional myosin-IXb [OS=Homo sapiens]	64.923	15	22	82	22	2157	243.2	217.97	22	MYO9B	1.074	0.357	1.028	0.065	0.217	0.372	0.955		0.112767	1	5.6407e-06	0.0148307	0.153792	1	232000	277000	113000	311000	273000				835000	481000	920000	606000	859000	609000	737000	727000	4140000	3720000	4760000	3670000	847000	860000	720000	1130000	159000	278000	2330000	1680000	564000	629000	676000	794000	Q13459					TRUE	0.0257871	0.0300641	0.0147464	0.0294248	0.022403				0.0622229	0.0250779	0.05697	0.0451403	0.0775824	0.0503753	0.076827	0.0615242	0.151654	0.159838	0.2156	0.194513	0.0539411	0.0614109	0.0465608	0.0680406	0.00798733	0.0167499	0.109833	0.0912542	0.0427152	0.0550067	0.0495021	0.068604	0.022403	0.0665772	0.0574883	0.053957	0.0250056	0.0473528	0.180401	0.0564562	0	0.921197	2.85088	1.17488	0	1.57134	1.35958	1.26812	1	0.0470879	5.4595e-05	0.272571					5.53667e-05		FALSE	FALSE	TRUE	FALSE	FALSE	FALSE	FALSE	FALSE	TRUE	FALSE	not_mito
1388	FALSE	High	Master Protein	O15440	ATP-binding cassette sub-family C member 5 [OS=Homo sapiens]	64.873	17	17	223	17	1437	160.6	579.1	17	ABCC5	6.708	0.262	3.289	0.13	2.318	0.111	1.562	6.76205e-05	0.0213575	0.00561021	0.00012559	0.381432	7.81094e-06	0.765856	328000	326000	325000	570000	2060000	2190000	2190000	2740000	1070000	1500000	1450000	682000	4770000	4880000	3540000	3080000	2440000	2580000	3640000	873000	6490000	5220000	1150000	7120000	2770000	3150000	3400000	2710000	4360000	5550000	4470000	4770000	O15440					TRUE	0.0364577	0.0353824	0.0424123	0.0539297	0.169048	0.187568	0.17388	0.232391	0.0797348	0.0782056	0.0897896	0.0508015	0.430813	0.403664	0.36902	0.260653	0.0893807	0.110855	0.16487	0.0462696	0.413315	0.37275	0.0743679	0.428716	0.13915	0.189792	0.160272	0.147202	0.330209	0.485353	0.327329	0.412142	0.190722	0.366037	0.322287	0.388758	0.0420455	0.0746329	0.102844	0.159104	0	0.82786	1.29043	1.91995	0	0.940522	0.756877	1.0274	1	0.013174	0.0511443	6.36772e-05	1	0.00466863	0.171413	0.0027032	0.000628108	0.0652828	FALSE	FALSE	FALSE	TRUE	FALSE	TRUE	FALSE	TRUE	TRUE	FALSE	not_mito
1389	FALSE	High	Master Protein	Q15654	Thyroid receptor-interacting protein 6 [OS=Homo sapiens]	64.864	54	13	231	13	476	50.3	651.62	13	TRIP6	3.383	0.38	0.991	0.013	0.028	0.257	0.746	0.00273807	0.00663132	0.999999	2.4647e-14	2.95874e-13	4.60079e-05	0.68693	953000	1040000	828000	1330000	3110000	3720000	3660000	1300000	2070000	2810000	2740000	2520000	2990000	3480000	2270000	1440000	94500000	76600000	65400000	76200000	2030000	2310000	3410000	1300000	4890000	3160000	3750000	4020000	3420000	2820000	2980000	1880000	Q15654					TRUE	0.105927	0.112876	0.108054	0.125836	0.255213	0.318608	0.290594	0.110259	0.154253	0.146505	0.169671	0.187712	0.270048	0.287859	0.236631	0.121864	3.46167	3.29129	2.96223	4.03865	0.12928	0.164952	0.220517	0.0782768	0.245648	0.190395	0.17677	0.218358	0.259017	0.246612	0.218219	0.162438	0.243668	0.229101	0.148257	0.221571	0.113173	0.164536	3.43846	0.207793	0	0.539866	4.92516	0.876613	0	-0.0889387	-0.716823	-0.137147	1	0.00229704	6.09006e-06	0.00102018	1	0.814637	0.134385	0.680314	1.23373e-10	0.268881	FALSE	TRUE	TRUE	TRUE	FALSE	FALSE	FALSE	FALSE	TRUE	FALSE	not_mito
1390	FALSE	High	Master Protein	Q9ULV4	Coronin-1C [OS=Homo sapiens]	64.851	37	17	372	17	474	53.2	1034.97	17	CORO1C	0.174	1.117	0.151	0.498	0.084	0.554	0.132	3.07221e-09	0.997052	1.41763e-09	0.0152102	4.37328e-12	0.0169663	1.95141e-10	11900000	12800000	13600000	16800000	1580000	2250000	2370000	2330000	10000000	15600000	12700000	11000000	1920000	1760000	1500000	1810000	33200000	29300000	21600000	23800000	1950000	1250000	2510000	2960000	27300000	18000000	47800000	20600000	3010000	3470000	3240000	2740000	Q9ULV4					TRUE	1.3227	1.38925	1.77479	1.58951	0.129658	0.192706	0.188171	0.197618	0.745185	0.813339	0.786433	0.819379	0.173409	0.145584	0.156364	0.153176	1.21616	1.25894	0.978352	1.26142	0.124185	0.08926	0.162316	0.17823	1.37141	1.08453	2.25323	1.11895	0.227966	0.303455	0.237258	0.236744	0.177038	0.157133	0.138498	0.251356	1.51906	0.791084	1.17872	1.45703	0	-0.941278	-0.365962	-0.0601499	0	-0.172074	-0.354198	0.505669	1	0.000418279	0.0322374	0.838561	1	0.285049	0.18168	0.0200047	0.0189386	0.00146333	FALSE	TRUE	FALSE	FALSE	FALSE	FALSE	FALSE	FALSE	TRUE	TRUE	not_mito
1391	FALSE	High	Master Protein	Q9NQW6	Anillin [OS=Homo sapiens]	64.737	18	17	225	17	1124	124.1	555.89	17	ANLN	0.993	0.227	0.307	0.245	0.338	0.151	0.316	0.999959	0.0033008	0.0397071	0.00595979	0.0750313	0.000133771	0.0224039	585000	677000	234000	1460000	2160000	659000	592000	258000	2240000	4380000	3420000	1810000	999000	1130000	724000	706000	2790000	2350000	3500000	1890000	1290000	640000	700000	1070000	4060000	3370000	6230000	4280000	1590000	1240000	1400000	888000	Q9NQW6					TRUE	0.0650236	0.0734781	0.0305369	0.138136	0.177254	0.0564416	0.0470031	0.0218821	0.166921	0.22836	0.21178	0.134825	0.0902268	0.0934714	0.0754719	0.059747	0.102202	0.100973	0.158529	0.100171	0.0821534	0.0457011	0.0452674	0.0644278	0.203953	0.203048	0.293675	0.232481	0.12042	0.108439	0.102519	0.0767259	0.0756453	0.0797293	0.0593874	0.102026	0.0767935	0.185472	0.115469	0.233289	0	1.27214	0.588446	1.60306	0	0.0758593	-0.349093	0.431616	1	0.012645	0.196999	0.00230856	1	0.912158	0.665245	0.489584	0.000602045	0.484221	FALSE	FALSE	FALSE	TRUE	FALSE	FALSE	FALSE	FALSE	TRUE	FALSE	not_mito
1392	FALSE	High	Master Protein	Q9Y2G0	Protein EFR3 homolog B [OS=Homo sapiens]	64.734	28	18	220	17	817	92.4	579.89	18	EFR3B	3.785	0.609	1.526	1.035	5.425	0.608	3.388	0.0335158	0.825828	1	0.999982	0.00991585	0.889697	0.0786949	2850000	1200000	1660000	3000000	7740000	8730000	11600000	5130000	3660000	4580000	3470000	2820000	4710000	6290000	548000	10600000	2480000	1780000	3620000	1730000	8940000	7440000	14500000	15500000	4320000	2220000	4580000	2950000	11400000	8570000	12800000	13200000	Q9Y2G0					TRUE	0.316782	0.130242	0.216629	0.28384	0.635162	0.747701	0.921008	0.435098	0.272738	0.238788	0.214876	0.210059	0.425394	0.520297	0.0571251	0.897052	0.0908459	0.0764816	0.163965	0.0916912	0.569342	0.531275	0.937682	0.9333	0.217014	0.133758	0.215896	0.160238	0.863391	0.749455	0.937318	1.14052	0.684742	0.474967	0.7429	0.922671	0.236873	0.234115	0.105746	0.181727	0	-0.0168973	-1.16351	-0.382346	0	-0.527734	0.117608	0.430256	1	0.951637	0.0283992	0.277101	1	0.335481	0.713434	0.11911	0.0127571	0.129834	FALSE	FALSE	FALSE	FALSE	FALSE	FALSE	FALSE	FALSE	TRUE	FALSE	not_mito
1393	FALSE	High	Master Protein	Q96GW9	Methionine--tRNA ligase, mitochondrial [OS=Homo sapiens]	64.708	43	18	310	18	593	66.5	816.06	18	MARS2	10.245	0.072	0.16	3.039	26.63	0.88	3.976	7.94393e-07	1.0037e-07	3.93247e-05	0.0230637	3.85545e-09	1	0.00117061	850000	963000	719000	1150000	9900000	11300000	7520000	8680000	12500000	12500000	10900000	13300000	2180000	1820000	1630000	2320000	510000	215000	264000	335000	7560000	8320000	9830000	3560000	1260000	293000	2120000	839000	5690000	2050000	4720000	3540000	Q96GW9	MitoCarta3.0	MARS2	Matrix	Matrix	FALSE	0.0944788	0.104519	0.0938291	0.108805	0.812416	0.967814	0.597067	0.736189	0.931481	0.651714	0.67497	0.990704	0.196891	0.150547	0.169916	0.196336	0.018682	0.00923795	0.0119576	0.0177552	0.481457	0.594114	0.635684	0.214358	0.0632958	0.0176537	0.0999342	0.0455728	0.430938	0.179274	0.345636	0.305867	0.778371	0.178423	0.481403	0.315429	0.100408	0.812217	0.0144082	0.0566141	0	3.01599	-2.80091	-0.826642	0	-2.12516	-0.693213	-1.30314	1	0.000179682	1.10021e-06	0.0474821	1	0.000254819	0.0513025	0.00255499	5.61225e-08	0.00023329	FALSE	TRUE	TRUE	FALSE	FALSE	TRUE	FALSE	TRUE	TRUE	TRUE
1394	FALSE	High	Master Protein	P54920	Alpha-soluble NSF attachment protein [OS=Homo sapiens]	64.67	55	13	305	13	295	33.2	1019.1	13	NAPA	2.044	0.433	0.487	0.36	1.163	0.451	0.643	0.130138	0.0356047	0.0436569	0.0052892	0.999773	0.0576556	0.782421	2390000	1810000	1470000	2070000	5170000	3360000	3590000	4360000	4230000	6820000	4730000	3860000	3950000	2050000	778000	2310000	6090000	4750000	11900000	3680000	6140000	6360000	5290000	9870000	7480000	4140000	3030000	4450000	4280000	2510000	3010000	2530000	P54920					TRUE	0.265652	0.196448	0.191834	0.19585	0.424262	0.287775	0.285036	0.369791	0.315213	0.355575	0.2929	0.287528	0.356753	0.169572	0.081101	0.19549	0.223085	0.204094	0.539	0.195043	0.391025	0.454155	0.342092	0.594302	0.375756	0.249441	0.14283	0.241715	0.32415	0.219502	0.220416	0.2186	0.341716	0.200729	0.445393	0.245667	0.212446	0.312804	0.290305	0.252436	0	0.558162	0.450475	0.24882	0	-0.767549	0.382283	-0.476093	1	0.00531652	0.394897	0.462252	1	0.0789411	0.157958	0.0657709	0.518397	0.0108493	FALSE	TRUE	FALSE	FALSE	FALSE	FALSE	FALSE	FALSE	FALSE	TRUE	not_mito
1395	FALSE	High	Master Protein	Q9NUU7	ATP-dependent RNA helicase DDX19A [OS=Homo sapiens]	64.625	36	16	364	2	478	53.9	996.18	16	DDX19A	0.473	0.535	0.636	0.107	0.21	0.402	0.704	0.133173	0.0972272	0.653385	1.05515e-09	7.88095e-07	0.000975731	0.360717	1680000	1440000	860000	1280000	620000	665000	1220000	556000	2240000	3190000	2880000	1410000	1550000	1680000	1450000	1900000	13800000	13700000	11900000	10000000	2640000	1370000	2710000	3870000	3670000	2990000	4160000	3110000	2380000	2380000	2650000	1570000	Q9NUU7					TRUE	0.186735	0.15629	0.11223	0.121105	0.0508786	0.0569554	0.0968646	0.0471568	0.166921	0.166317	0.178341	0.10503	0.139992	0.138966	0.151152	0.160792	0.505514	0.588651	0.539	0.530007	0.168128	0.0978289	0.175249	0.233024	0.184362	0.180152	0.196097	0.168929	0.180252	0.208133	0.194054	0.135653	0.0629638	0.147726	0.168558	0.179523	0.14409	0.154152	0.540793	0.182385	0	0.0973871	1.90811	0.340018	0	1.23032	1.42065	1.51157	1	0.687668	3.47544e-06	0.0774985	1	0.000521443	0.0124839	0.000968694	5.82223e-10	0.00169318	FALSE	FALSE	TRUE	FALSE	FALSE	TRUE	TRUE	TRUE	TRUE	TRUE	not_mito
1396	FALSE	High	Master Protein	Q9BZE1	Large ribosomal subunit protein mL37 [OS=Homo sapiens]	64.619	52	17	479	17	423	48.1	1175.15	17	MRPL37	9.706	0.195	0.452	1.585	8.082	1.189	3.577	4.7784e-13	3.09191e-10	0.00021606	0.141251	5.64204e-12	1	7.06351e-07	5530000	5280000	4030000	2530000	42900000	44800000	44800000	44800000	21800000	25500000	22000000	26000000	12000000	11800000	9680000	9000000	2960000	2340000	2900000	2920000	17400000	20200000	27400000	27600000	4430000	6680000	3400000	3280000	13800000	12700000	14400000	13900000	Q9BZE1	MitoCarta3.0	MRPL37	Matrix	Matrix	FALSE	0.614668	0.573064	0.525913	0.239372	3.52047	3.837	3.55699	3.79968	1.6245	1.3295	1.36233	1.93671	1.08381	0.976073	1.00907	0.761648	0.108429	0.100543	0.131353	0.154762	1.10812	1.44244	1.7719	1.66188	0.22254	0.40248	0.160272	0.178163	1.04516	1.11063	1.05448	1.201	3.67854	0.957649	1.49608	1.10282	0.488254	1.56326	0.123772	0.240864	0	1.67885	-1.97995	-1.01941	0	-1.94156	-1.29794	-1.73794	1	0.000613614	0.00538985	0.0505109	1	2.40901e-07	1.25734e-05	1.12236e-07	2.25257e-07	2.3511e-10	FALSE	TRUE	TRUE	FALSE	FALSE	TRUE	TRUE	TRUE	TRUE	TRUE
1397	FALSE	High	Master Protein	Q96Q11	CCA tRNA nucleotidyltransferase 1, mitochondrial [OS=Homo sapiens]	64.567	47	16	437	16	434	50.1	1192.75	16	TRNT1	21.753	0.08	0.685	0.374	6.129	0.204	1.73	6.78973e-09	3.54219e-07	0.996229	0.0083861	0.000657184	0.000178522	0.125296	900000	757000	904000	176000	17600000	19600000	18300000	16700000	10100000	10600000	10600000	6830000	7770000	6450000	5960000	10200000	2920000	2070000	2350000	1800000	8260000	11800000	16300000	15600000	4160000	2900000	3930000	4470000	39200000	6190000	5070000	7890000	Q96Q11	MitoCarta3.0	TRNT1	Matrix	Matrix	FALSE	0.100036	0.0821609	0.117972	0.016652	1.44429	1.67869	1.45297	1.4164	0.752637	0.552653	0.656393	0.50876	0.701764	0.533531	0.621288	0.863201	0.106964	0.0889421	0.106441	0.0954013	0.526037	0.842614	1.05408	0.939322	0.208977	0.174729	0.185255	0.242801	2.96885	0.541321	0.371266	0.68172	1.49809	0.679946	0.840514	1.14079	0.0792052	0.617611	0.0994371	0.202941	0	2.96303	0.328189	1.35739	0	-1.13963	-0.833778	-0.393088	1	9.66391e-05	0.403756	0.00359979	1	0.000117639	0.00219359	0.582798	8.53529e-08	0.316904	FALSE	TRUE	FALSE	TRUE	FALSE	TRUE	TRUE	FALSE	TRUE	FALSE
1398	FALSE	High	Master Protein	Q9UHX1	Poly(U)-binding-splicing factor PUF60 [OS=Homo sapiens]	64.446	42	16	315	16	559	59.8	868.69	16	PUF60	0.905	0.732	1.035	0.227	0.523	0.208	0.448	1	0.775398	0.999303	0.0530714	0.965981	0.0298343	0.820995	1470000	837000	548000	2180000	969000	995000	1010000	1890000	1330000	1720000	6240000	1050000	1280000	1770000	1390000	2130000	6110000	4550000	5240000	1390000	3010000	2490000	2620000	2220000	7410000	6590000	4310000	1420000	3110000	1900000	2570000	2220000	Q9UHX1					TRUE	0.163393	0.0908436	0.0715137	0.206257	0.0795183	0.085219	0.0801912	0.160299	0.0991096	0.0896758	0.386405	0.0782135	0.115606	0.146411	0.144898	0.180257	0.223818	0.195501	0.237341	0.073671	0.191691	0.177806	0.169429	0.133673	0.37224	0.397058	0.203168	0.0771315	0.235539	0.166157	0.188196	0.191815	0.101307	0.146793	0.16815	0.195427	0.133002	0.163351	0.182583	0.262399	0	0.296529	0.457104	0.980317	0	0.535049	0.731015	0.947894	1	0.720232	0.34882	0.163835	1	0.103691	0.0283293	0.00850997	0.470012	0.00619168	FALSE	FALSE	FALSE	FALSE	FALSE	FALSE	FALSE	TRUE	FALSE	TRUE	not_mito
1399	FALSE	High	Master Protein	O43823	A-kinase anchor protein 8 [OS=Homo sapiens]	64.438	28	11	153	11	692	76.1	631.22	11	AKAP8	0.124	0.263	0.136	0.229	0.034	0.189	0.08	3.05822e-05	0.0202169	0.000193101	0.0336925	4.52119e-07	0.000954675	2.46827e-06	1050000	1010000	457000	2120000	98400	165000	166000	72900	1820000	4860000	4780000	3190000	271000	531000	633000		4550000	4420000	4750000	1040000	132000	152000	187000		5000000	4320000	5870000	5910000	540000	316000	400000	466000	O43823					TRUE	0.116709	0.10962	0.0596383	0.20058	0.00807492	0.0141318	0.0131799	0.00618297	0.135624	0.253386	0.295996	0.23762	0.0244759	0.0439233	0.0659858		0.166673	0.189915	0.215147	0.0551207	0.0084064	0.010854	0.0120929		0.251174	0.260287	0.276705	0.321019	0.0408975	0.0276345	0.0292912	0.0402638	0.0103924	0.044795	0.0104511	0.0345217	0.121637	0.230656	0.156714	0.277296	0	0.923164	0.365551	1.18885	0	2.10781	0.00812374	1.73198	1	0.0510117	0.47288	0.00330525	1			0.000953914	0.0117336		FALSE	FALSE	FALSE	TRUE	FALSE	FALSE	FALSE	TRUE	TRUE	FALSE	not_mito
1400	FALSE	High	Master Protein	P36551	Oxygen-dependent coproporphyrinogen-III oxidase, mitochondrial [OS=Homo sapiens]	64.431	39	16	431	16	454	50.1	1080.04	16	CPOX	26.844	0.2	3.714	0.917	16.686	1.188	13.29	3.51907e-12	2.95353e-06	0.000138062	0.986032	2.39107e-10	0.999939	1.27866e-09	541000	1070000	1210000	1520000	30100000	31100000	35100000	28800000	4750000	6430000	5250000	6190000	20400000	22000000	16700000	27400000	1270000	1340000	1150000	1220000	15400000	17800000	27200000	24200000	1990000	415000	1380000	665000	12800000	10700000	12700000	13600000	P36551	MitoCarta3.0	CPOX	MIM	MIM	FALSE	0.060133	0.116132	0.157904	0.143812	2.47007	2.66363	2.78684	2.44265	0.353963	0.335242	0.3251	0.461087	1.84247	1.8198	1.74086	2.31879	0.0465219	0.0575761	0.0520882	0.0646609	0.980746	1.27106	1.75896	1.45715	0.0999672	0.0250044	0.0650515	0.0361214	0.969422	0.935725	0.929995	1.17508	2.5908	1.93048	1.36698	1.00256	0.119495	0.368848	0.0552118	0.0565361	0	1.62607	-1.11391	-1.07971	0	-0.424438	-0.922405	-1.36972	1	0.000604345	0.026336	0.0608837	1	0.00526444	0.000536703	4.03677e-06	4.25533e-07	2.9696e-06	FALSE	TRUE	FALSE	FALSE	FALSE	TRUE	TRUE	TRUE	TRUE	TRUE
1401	FALSE	High	Master Protein	Q99570	Phosphoinositide 3-kinase regulatory subunit 4 [OS=Homo sapiens]	64.367	20	23	181	23	1358	153	455.26	23	PIK3R4	9.076	0.52	4.605	0.177	0.779	0.346	4.08	4.20219e-13	0.00276894	2.10469e-10	8.87224e-11	0.461439	2.84275e-07	1.37173e-08	1960000	2080000	1940000	2240000	20000000	17000000	17300000	19400000	2980000	4480000	4360000	3470000	16800000	26000000	16700000	19100000	14800000	11100000	11700000	8380000	9160000	6730000	8630000	10100000	9220000	5190000	5760000	5930000	30500000	19100000	26500000	21400000	Q99570					TRUE	0.217857	0.225752	0.253169	0.211934	1.64124	1.456	1.37357	1.6454	0.222065	0.233574	0.269988	0.258477	1.51733	2.15067	1.74086	1.61639	0.542145	0.476936	0.529941	0.444146	0.583353	0.480576	0.558082	0.608151	0.463165	0.312705	0.271519	0.322106	2.30995	1.67031	1.94054	1.84902	1.52905	1.75631	0.55754	1.94246	0.227178	0.246026	0.498292	0.342374	0	0.114987	1.13317	0.591748	0	0.199908	-1.45549	0.345243	1	0.235685	3.38178e-05	0.0357367	1	0.192818	1.15615e-05	0.0338064	1.95344e-05	3.07666e-06	FALSE	FALSE	TRUE	FALSE	FALSE	FALSE	TRUE	FALSE	TRUE	TRUE	not_mito
1402	FALSE	High	Master Protein	Q14677	Clathrin interactor 1 [OS=Homo sapiens]	64.329	27	15	431	15	625	68.2	1191	15	CLINT1	1.117	0.515	0.586	0.207	0.366	0.469	0.664	0.824771	0.00944257	0.135009	1.18914e-07	0.000616836	0.00195216	0.506001	4930000	1640000	4030000	7040000	4960000	4400000	5000000	6410000	6090000	11200000	10200000	7310000	5320000	5580000	4080000	4830000	22500000	20600000	18100000	25200000	8390000	7170000	7380000	9010000	10400000	7800000	12000000	8710000	6010000	6420000	7640000	6210000	Q14677					TRUE	0.547977	0.177997	0.525913	0.666079	0.407029	0.376848	0.396986	0.54366	0.453817	0.583935	0.631623	0.544515	0.480487	0.461567	0.425311	0.408751	0.824207	0.885124	0.819823	1.33562	0.534316	0.511995	0.477248	0.542518	0.522442	0.469962	0.565665	0.473109	0.455174	0.561435	0.559461	0.536563	0.431131	0.444029	0.516519	0.528158	0.479491	0.553473	0.966193	0.507795	0	0.207008	1.01081	0.0827402	0	0.0425286	0.260697	0.292845	1	0.53221	0.0242074	0.801196	1	0.766033	0.0808996	0.0769362	0.00468737	0.0389722	FALSE	FALSE	FALSE	FALSE	FALSE	FALSE	FALSE	FALSE	TRUE	FALSE	not_mito
1403	FALSE	High	Master Protein	P50402	Emerin [OS=Homo sapiens]	64.173	77	14	591	14	254	29	1694.5	14	EMD	1.225	0.397	0.494	0.201	0.236	0.253	0.42	0.913575	0.000101375	0.0045973	3.02737e-08	2.9671e-07	7.72511e-07	0.00062883	6390000	6700000	3750000	10700000	7910000	6950000	8130000	8760000	12700000	26000000	18700000	14500000	7430000	9940000	7830000	8440000	39300000	31700000	33400000	24700000	7930000	6660000	7430000	9140000	25300000	17600000	31100000	26500000	11500000	8250000	11900000	10200000	P50402					TRUE	0.710258	0.727183	0.489373	1.01236	0.649112	0.595249	0.645499	0.742974	0.946385	1.35556	1.15798	1.08009	0.671056	0.822217	0.816222	0.714256	1.43961	1.36206	1.51282	1.30912	0.505021	0.475577	0.480481	0.550346	1.27094	1.06043	1.46602	1.43943	0.870965	0.72147	0.871412	0.881311	0.658208	0.755938	0.502856	0.83629	0.734795	1.135	1.4059	1.3092	0	0.627285	0.936085	0.833275	0	0.199723	-0.388399	0.345458	1	0.0266953	0.00117267	0.00681916	1	0.0911277	0.00452417	0.0110968	0.000660875	5.87567e-05	FALSE	FALSE	TRUE	TRUE	FALSE	FALSE	TRUE	TRUE	TRUE	TRUE	not_mito
1404	FALSE	High	Master Protein	Q53H12	Acylglycerol kinase, mitochondrial [OS=Homo sapiens]	64.15	48	15	363	15	422	47.1	930.43	15	AGK	1.987	0.493	0.673	0.317	0.538	0.306	0.38	0.000743299	0.000721988	0.191856	3.14104e-07	0.00161939	4.7064e-07	3.08725e-05	8020000	7120000	5460000	9900000	14500000	15300000	17600000	14700000	13000000	22000000	18000000	11200000	11000000	9670000	7720000	15500000	24100000	22300000	23600000	31100000	11800000	10500000	13900000	14600000	26300000	23100000	27800000	20900000	9570000	8500000	9160000	11900000	Q53H12	MitoCarta3.0	AGK	MIM	MIM	FALSE	0.891435	0.772768	0.712527	0.936673	1.1899	1.3104	1.39739	1.24677	0.96874	1.14702	1.11463	0.834277	0.993488	0.799884	0.804756	1.31173	0.882817	0.958169	1.06894	1.64832	0.751481	0.749784	0.898881	0.879109	1.32117	1.39181	1.31046	1.13525	0.724794	0.743333	0.670768	1.0282	1.28612	0.977464	0.819814	0.791773	0.828351	1.01617	1.13956	1.28967	0	0.294822	0.460166	0.638691	0	-0.395907	-0.649654	-0.699863	1	0.0785088	0.13705	0.000860339	1	0.0527052	0.000237589	0.00168851	0.0424187	0.00280713	FALSE	FALSE	FALSE	TRUE	FALSE	FALSE	TRUE	TRUE	FALSE	TRUE
1405	FALSE	High	Master Protein	P22307	Sterol carrier protein 2 [OS=Homo sapiens]	64.101	35	17	443	17	547	59	1221.71	17	SCP2	20.482	0.805	8.307	0.446	8.475	0.839	13.012	2.62013e-14	0.993047	7.04925e-12	0.00139404	6.79246e-12	0.947522	3.78697e-13	1270000	1490000	2430000	1370000	30000000	25700000	28400000	32300000	1710000	1770000	1770000	1850000	18900000	16200000	11000000	13400000	2930000	3030000	3370000	3570000	25300000	20400000	29000000	32900000	2790000	1770000	1630000	1500000	26400000	14900000	24200000	20300000	P22307	MitoCarta3.0	SCP2	MIM	MIM	FALSE	0.141162	0.161717	0.317114	0.12962	2.46187	2.20113	2.25488	2.7395	0.127427	0.0922827	0.109605	0.137805	1.70699	1.34003	1.14667	1.13401	0.10733	0.130191	0.152641	0.189213	1.61123	1.45672	1.87536	1.98101	0.140155	0.106645	0.0768362	0.0814769	1.99943	1.30302	1.77212	1.75398	2.41435	1.33193	1.73108	1.70714	0.187403	0.11678	0.144844	0.101278	0	-0.682356	-0.371651	-0.887821	0	-0.858118	-0.479961	-0.500054	1	0.166628	0.400961	0.110889	1	0.000981214	0.00719565	0.00986921	0.133848	0.000662694	FALSE	FALSE	FALSE	FALSE	FALSE	TRUE	TRUE	TRUE	FALSE	TRUE
1406	FALSE	High	Master Protein	P55795	Heterogeneous nuclear ribonucleoprotein H2 [OS=Homo sapiens]	64.086	36	11	422	7	449	49.2	1366.37	11	HNRNPH2	0.149	0.37	0.109	0.264	0.031	0.209	0.098	0.000160844	0.337227	2.10769e-05	0.140575	1.54551e-07	0.0406081	6.30437e-05	3280000	3270000	2990000	9230000	254000	281000	850000	872000	7690000	16700000	10200000	7180000	295000	1470000	635000	1700000	15000000	15100000	10300000	8750000	215000	317000	478000	1130000	12400000	9830000	19900000	20900000	1460000	1310000	1610000	1640000	P55795					TRUE	0.364577	0.354909	0.390193	0.873282	0.0208438	0.0240669	0.0674876	0.0739581	0.573047	0.87069	0.631623	0.534831	0.0266435	0.121596	0.0661943	0.143867	0.549471	0.648805	0.466529	0.463756	0.0136922	0.0226363	0.0309112	0.0680406	0.622911	0.592273	0.938062	1.13525	0.110575	0.114561	0.117897	0.141701	0.0465891	0.089575	0.0338201	0.121183	0.49574	0.652548	0.53214	0.822123	0	0.396499	0.102222	0.729769	0	0.943104	-0.462113	1.37913	1	0.326793	0.794134	0.122022	1	0.202524	0.513802	0.00311879	0.148543	0.0104125	FALSE	FALSE	FALSE	FALSE	FALSE	FALSE	FALSE	TRUE	FALSE	TRUE	not_mito
1407	FALSE	High	Master Protein	Q92625	Ankyrin repeat and SAM domain-containing protein 1A [OS=Homo sapiens]	63.996	24	17	96	17	1134	123	248.15	17	ANKS1A	2.076	0.356	0.256	0.069	0.065	0.225	0.078	1	0.62988	0.144588	0.00112271	0.000359528	0.252814	0.00429945	380000	288000	176000	263000	630000	571000		38900	456000	867000	1020000	689000	259000	407000	34000	151000	8340000	5170000	3060000	2490000	352000	299000	222000	75000	1260000	1250000	1200000	676000	34300	177000	223000	50900	Q92625					TRUE	0.0422376	0.031258	0.0229679	0.0248833	0.0516992	0.0489046		0.00329928	0.0339804	0.0452029	0.0631623	0.0513229	0.0233921	0.0336662	0.00354426	0.0127788	0.305506	0.22214	0.1386	0.131972	0.0224171	0.021351	0.0143562	0.00451597	0.0632958	0.0753144	0.0565665	0.0367189	0.00259775	0.0154788	0.0163298	0.00439791	0.0346344	0.0183453	0.0156601	0.00970108	0.0303367	0.0484171	0.199555	0.0579739	0	0.674453	2.71765	0.93434	0	-0.916789	-1.14511	-1.83599	1	0.0520286	0.0062177	0.0235926					0.000369502		FALSE	FALSE	TRUE	FALSE	FALSE	FALSE	FALSE	FALSE	TRUE	FALSE	not_mito
1408	FALSE	High	Master Protein	P09429	High mobility group protein B1 [OS=Homo sapiens]	63.931	43	11	496	8	215	24.9	1443.49	11	HMGB1	13.101	0.313	5.905	0.2	4.368	0.269	7.888	8.40839e-12	3.0666e-05	8.8116e-09	1.26545e-07	1.06861e-06	5.92973e-06	1.50808e-09	2640000	2990000	4490000	4750000	54700000	47800000	43900000	48300000	7940000	16500000	14100000	9770000	67000000	101000000	71700000	62400000	18500000	18600000	17100000	18300000	95900000	54000000	80500000	80100000	20000000	8070000	13600000	13700000	115000000	67100000	130000000	101000000	P09429					TRUE	0.29344	0.324519	0.585943	0.449414	4.4888	4.09394	3.48554	4.09653	0.591677	0.860262	0.873126	0.727758	6.05125	8.35452	7.47422	5.28076	0.677681	0.79919	0.774529	0.969913	6.10738	3.85603	5.20575	4.82306	1.0047	0.48623	0.641087	0.744156	8.70965	5.86796	9.51963	8.7267	4.0412	6.79019	4.99805	8.20599	0.413329	0.763206	0.805328	0.719042	0	0.884782	0.962287	0.798786	0	0.748666	0.306581	1.02189	1	0.00972783	0.00485517	0.0538123	1	0.0088868	0.109842	0.00238395	0.0156013	0.00140341	FALSE	TRUE	TRUE	FALSE	FALSE	TRUE	FALSE	TRUE	TRUE	TRUE	not_mito
1409	FALSE	High	Master Protein	Q9Y6N7	Roundabout homolog 1 [OS=Homo sapiens]	63.898	16	18	207	18	1651	180.8	612.85	18	ROBO1	13.649	0.004	0.062	0.003	0.074	0.003	0.063			5.22915e-14		6.87228e-14		5.16254e-14		50500			767000	652000	450000	728000	11400000	14500000	16100000	10200000	712000	1170000	652000	888000	16200000	13200000	13600000	15900000	1250000	1090000	1050000	1080000	14200000	18200000	18100000	15500000	1080000	1000000	1100000	1020000	Q9Y6N7					TRUE		0.00548101			0.0629417	0.055842	0.0357287	0.0617449	0.849511	0.755988	0.996974	0.759788	0.0643058	0.0967801	0.0679664	0.0751493	0.593429	0.567167	0.616	0.842711	0.079606	0.0778347	0.0679011	0.06503	0.713334	1.09658	0.853212	0.841928	0.081795	0.087451	0.0805507	0.0881311	0.0540643	0.0760504	0.0725929	0.0844819	0.00548101	0.840565	0.654827	0.876263	0	7.26077	6.90053	7.32078	0	0.492278	0.425152	0.643966					1	0.0623704	0.0434277	0.00364546		0.00958162	FALSE	FALSE	FALSE	FALSE	FALSE	FALSE	FALSE	TRUE	FALSE	TRUE	not_mito
1410	FALSE	High	Master Protein	P06899	Histone H2B type 1-J [OS=Homo sapiens]	63.863	53	11	1825	3	126	13.9	5219.54	11	H2BC11	0.035	0.359	0.012	0.451	0.017	0.259	0.015	1.53777e-12	0.00120642	2.37588e-14	0.185837	1.00808e-13	5.04322e-05	3.30846e-14	113000000	126000000	61700000	230000000	3650000	3770000	4490000	4760000	280000000	462000000	366000000	301000000	3380000	5240000	4050000	3950000	262000000	272000000	267000000	107000000	4450000	3910000	5220000	4570000	439000000	409000000	514000000	482000000	11500000	4810000	6760000	6650000	P06899					TRUE	12.5601	13.6754	8.05182	21.7611	0.299527	0.32289	0.356493	0.403716	20.8652	24.0873	22.6641	22.4212	0.305272	0.433443	0.422184	0.334279	9.59743	11.6871	12.0935	5.67108	0.283398	0.279205	0.337565	0.275173	22.0531	24.6429	24.2293	26.1813	0.870965	0.420639	0.495021	0.57458	0.345657	0.373794	0.293835	0.590301	14.0121	22.5095	9.76228	24.2766	0	0.683858	-0.521384	0.792895	0	0.112904	-0.234333	0.772111	1	0.02733	0.233809	0.0137084	1	0.498196	0.102896	0.0521282	0.000142619	0.0100863	FALSE	FALSE	FALSE	FALSE	FALSE	FALSE	FALSE	FALSE	TRUE	TRUE	not_mito
1411	FALSE	High	Master Protein	P18085	ADP-ribosylation factor 4 [OS=Homo sapiens]	63.857	61	9	665	5	180	20.5	1892.19	9	ARF4	0.192	0.536	0.101	0.196	0.068	0.463	0.115	8.4957e-11	0.000325472	3.53051e-14	1.06877e-11	2.13163e-14	3.10133e-06	8.02691e-14	21500000	19900000	12500000	18100000	3300000	3880000	4650000	3430000	26800000	39100000	38500000	32600000	3350000	3810000	2740000	3920000	118000000	96700000	96700000	77000000	5610000	6530000	6530000	6770000	54400000	41900000	40200000	36800000	6250000	4580000	4850000	4360000	P18085					TRUE	2.38976	2.15984	1.63124	1.7125	0.270805	0.332311	0.369197	0.290913	1.99709	2.03856	2.38407	2.42834	0.302562	0.315156	0.285626	0.33174	4.32251	4.15493	4.37994	4.08105	0.357272	0.466294	0.42228	0.407641	2.73277	2.52454	1.89498	1.9989	0.473351	0.400525	0.355155	0.376717	0.315807	0.308771	0.413372	0.401437	1.97334	2.21202	4.23461	2.2878	0	0.164725	1.10159	0.213322	0	-0.0325051	0.388398	0.346132	1	0.305919	2.40882e-05	0.290912	1	0.779249	0.0209115	0.0443833	5.8777e-07	0.00562024	FALSE	FALSE	TRUE	FALSE	FALSE	FALSE	FALSE	FALSE	TRUE	TRUE	not_mito
1412	FALSE	High	Master Protein	P50148	Guanine nucleotide-binding protein G(q) subunit alpha [OS=Homo sapiens]	63.82	49	15	640	8	359	42.1	1639.61	15	GNAQ	0.431	0.706	0.345	0.365	0.208	0.596	0.326	3.30288e-05	0.678159	2.71128e-06	0.000506397	2.18707e-08	0.721939	2.34797e-05	3600000	3280000	3570000	7860000	1700000	1370000	1510000	1570000	5260000	4900000	8880000	4360000	1840000	1770000	1480000	1730000	12600000	8950000	7960000	10800000	2100000	1780000	1980000	2540000	6210000	3850000	6810000	5840000	1860000	2030000	1930000	1990000	P50148					TRUE	0.400145	0.355994	0.465883	0.743662	0.139506	0.117337	0.11989	0.133159	0.391967	0.255472	0.549884	0.324772	0.166183	0.146411	0.15428	0.146406	0.461556	0.384557	0.360541	0.572408	0.133738	0.127106	0.128042	0.152941	0.311958	0.231968	0.321015	0.317217	0.140869	0.177525	0.14133	0.171942	0.127473	0.15332	0.135457	0.157917	0.491421	0.380524	0.444765	0.29554	0	-0.368973	-0.143916	-0.733608	0	0.266357	0.0876444	0.308974	1	0.341769	0.654943	0.071496	1	0.0106111	0.357594	0.0338551	0.164923	0.0230889	FALSE	FALSE	FALSE	FALSE	FALSE	FALSE	FALSE	FALSE	FALSE	FALSE	not_mito
1413	FALSE	High	Master Protein	P63241	Eukaryotic translation initiation factor 5A-1 [OS=Homo sapiens]	63.801	68	10	673	10	154	16.8	1828.8	10	EIF5A	3.527	0.494	1.867	0.076	0.622	0.3	1.559	4.1869e-09	3.97187e-05	0.00282933	2.20934e-14	0.026451	8.36901e-09	0.0215235	19200000	20800000	17200000	21400000	66800000	60200000	74300000	78200000	32500000	56500000	43300000	37800000	74400000	88200000	52700000	76700000	272000000	277000000	256000000	196000000	174000000	141000000	155000000	178000000	76700000	57800000	55500000	79600000	110000000	84100000	127000000	98000000	P63241					TRUE	2.13411	2.25752	2.24459	2.02473	5.48176	5.15597	5.89921	6.63248	2.42185	2.94575	2.6813	2.81568	6.71959	7.29573	5.4936	6.49093	9.96375	11.9019	11.5953	10.3881	11.0812	10.0685	10.0235	10.7179	3.85301	3.48254	2.6162	4.32371	8.33097	7.35463	9.29995	8.46749	5.79235	6.49997	10.4728	8.36326	2.16524	2.71615	10.9623	3.56886	0	0.327036	2.33995	0.72094	0	0.166282	0.854421	0.529915	1	0.00444547	1.49317e-06	0.00853206	1	0.200967	2.69827e-05	0.00236232	2.51379e-10	2.23389e-06	FALSE	TRUE	TRUE	FALSE	FALSE	FALSE	TRUE	TRUE	TRUE	TRUE	not_mito
1414	FALSE	High	Master Protein	Q7KZN9	Cytochrome c oxidase assembly protein COX15 homolog [OS=Homo sapiens]	63.708	30	10	408	10	410	46	1072.44	10	COX15	19.814	0.446	4.545	0.71	10.623	0.95	7.865	4.46199e-13	0.0237258	2.60744e-07	0.997727	9.71023e-12	1	5.83596e-10	2180000	2140000	4110000	1990000	42400000	44800000	43200000	39600000	4600000	5530000	5090000	3680000	23300000	20800000	15100000	23800000	3990000	3240000	2850000	1610000	30300000	29000000	36000000	34400000	4000000	2260000	2290000	1770000	21000000	18100000	17700000	17700000	Q7KZN9	MitoCarta3.0	COX15	MIM	MIM	FALSE	0.24231	0.232265	0.536353	0.188281	3.47944	3.837	3.42996	3.35865	0.342785	0.288318	0.315192	0.27412	2.10439	1.72054	1.57407	2.01414	0.146159	0.139214	0.129088	0.0853311	1.92965	2.07083	2.32804	2.07132	0.200939	0.136168	0.107948	0.0961428	1.59046	1.58286	1.29613	1.52933	3.52626	1.85328	2.09996	1.4997	0.299802	0.305104	0.124948	0.1353	0	0.0252897	-1.26268	-1.14785	0	-0.928057	-0.747777	-1.23347	1	0.950032	0.073885	0.0950537	1	5.07317e-05	4.23587e-05	3.84828e-06	0.0136926	2.83983e-08	FALSE	FALSE	FALSE	FALSE	FALSE	TRUE	TRUE	TRUE	TRUE	TRUE
1415	FALSE	High	Master Protein	Q15599	Na(+)/H(+) exchange regulatory cofactor NHE-RF2 [OS=Homo sapiens]	63.679	42	12	279	12	337	37.4	748.01	12	NHERF2	3.01	0.379	0.942	0.436	1.641	0.273	1.025	8.5148e-06	4.56939e-05	1	0.000352654	0.0475923	3.83869e-07	0.999979	2070000	2070000	1640000	3970000	5420000	6580000	6390000	6070000	3950000	7880000	6000000	4950000	5260000	6580000	4890000	5020000	5690000	4670000	4500000	4830000	7580000	6560000	8000000	9430000	7630000	6140000	8510000	7540000	7660000	7890000	8550000	6950000	Q15599					TRUE	0.230084	0.224667	0.214019	0.375615	0.444777	0.563559	0.507348	0.514823	0.294348	0.41084	0.371543	0.368721	0.475068	0.544285	0.509748	0.42483	0.208433	0.200657	0.203823	0.255993	0.482731	0.468436	0.517342	0.567808	0.383291	0.369944	0.401151	0.409557	0.580138	0.689988	0.626099	0.600501	0.507627	0.488483	0.509079	0.624182	0.261096	0.361363	0.217227	0.390986	0	0.468867	-0.265381	0.582535	0	-0.0554609	0.00412161	0.298197	1	0.0692104	0.319991	0.0163696	1	0.606838	0.966229	0.0142024	0.000721763	0.00671587	FALSE	FALSE	FALSE	FALSE	FALSE	FALSE	FALSE	TRUE	TRUE	TRUE	not_mito
1416	FALSE	High	Master Protein	Q9H0U4	Ras-related protein Rab-1B [OS=Homo sapiens]	63.628	72	11	943	4	201	22.2	2650.5	11	RAB1B	0.632	3.499	1.508	2.008	1.726	2.647	1.488	0.0690179	2.77194e-08	0.0310525	0.00111539	0.0184521	3.06109e-06	0.0359303	43700000	39900000	33800000	48700000	26900000	25600000	29200000	25900000	7550000	12900000	14900000	11000000	16000000	20800000	16200000	20000000	27000000	19800000	21800000	17200000	38400000	30800000	34000000	37900000	19400000	10900000	16700000	14900000	32200000	20900000	26300000	19400000	Q9H0U4					TRUE	4.85732	4.33054	4.41088	4.60767	2.20747	2.19257	2.3184	2.19669	0.562614	0.672569	0.922666	0.819379	1.44507	1.72054	1.68874	1.69255	0.989048	0.850751	0.987411	0.911612	2.4455	2.19937	2.1987	2.28207	0.974554	0.656742	0.787218	0.809338	2.4387	1.82773	1.92589	1.67622	2.22878	1.63672	2.28141	1.96713	4.5516	0.744307	0.934706	0.806963	0	-2.61241	-2.28379	-2.4958	0	-0.445446	0.0336684	-0.180161	1	1.7541e-07	9.76268e-08	1.40564e-07	1	0.000160845	0.451699	0.170527	4.33205e-13	0.00154243	FALSE	TRUE	TRUE	TRUE	FALSE	TRUE	FALSE	FALSE	TRUE	TRUE	not_mito
1417	FALSE	High	Master Protein	Q8IY67	Ribonucleoprotein PTB-binding 1 [OS=Homo sapiens]	63.577	43	14	223	14	606	63.8	603.38	14	RAVER1	1.272	0.485	0.498	0.455	1.051	0.244	0.3	0.999207	1	1	0.88244	0.999985	0.307988	0.664643	2040000	1460000	1490000	1500000	3750000	1710000	2110000	1680000	370000	3080000	4040000		787000	2980000	7310000	371000	3790000	2840000	8400000	1440000	4600000	3090000	3850000	1210000	6330000	5900000	9470000	3900000	884000		3800000		Q8IY67					TRUE	0.226749	0.158461	0.194444	0.14192	0.307733	0.146457	0.167528	0.142488	0.0275718	0.160582	0.250172		0.0710796	0.2465	0.762016	0.0313968	0.138833	0.122027	0.38047	0.076321	0.29295	0.220651	0.248971	0.0728576	0.317986	0.355484	0.446404	0.21184	0.0669507		0.278266		0.191052	0.277748	0.208857	0.172608	0.180394	0.146109	0.179413	0.332929	0	-0.304104	-0.00786484	0.884065	0	0.539814	0.128555	-0.146459	1		0.98941	0.0263735	1	0.633319	0.78295				FALSE	FALSE	FALSE	FALSE	FALSE	FALSE	FALSE	FALSE	FALSE	FALSE	not_mito
1418	FALSE	High	Master Protein	Q99733	Nucleosome assembly protein 1-like 4 [OS=Homo sapiens]	63.553	41	11	329	10	375	42.8	946.87	11	NAP1L4	0.235	0.533	0.128	0.078	0.117	0.292	0.116	0.022331	0.565779	5.17075e-05	8.99573e-06	0.000130139	0.0334072	0.00105097	4840000	4910000	3950000	5320000	1170000	1580000	1110000	1130000	9190000	13500000	9120000	7090000	1180000	1350000	507000	1170000	68900000	62300000	62600000	46800000	15900000	3410000	3050000	15600000	22900000	13000000	17700000	15700000	1920000	1400000	1950000	11300000	Q99733					TRUE	0.537973	0.532906	0.515473	0.503343	0.0960128	0.135323	0.0881309	0.0958403	0.684825	0.703851	0.564746	0.528127	0.106574	0.111669	0.0528512	0.0990142	2.5239	2.67686	2.83541	2.48043	1.01259	0.243501	0.197237	0.939322	1.15038	0.78327	0.834356	0.852792	0.145413	0.122431	0.142794	0.976354	0.103827	0.0925272	0.598162	0.346748	0.522424	0.620387	2.62915	0.905199	0	0.247948	2.3313	0.793013	0	-0.166227	2.52636	1.73971	1	0.0687483	2.13415e-07	0.00373694	1	0.535206	0.0648801	0.291757	4.08047e-11	0.110784	FALSE	FALSE	TRUE	TRUE	FALSE	FALSE	FALSE	FALSE	TRUE	FALSE	not_mito
1419	FALSE	High	Master Protein	Q9NS69	Mitochondrial import receptor subunit TOM22 homolog [OS=Homo sapiens]	63.525	63	6	377	6	142	15.5	1438.19	6	TOMM22	25.114	1.526	28.662	0.529	11.93	0.913	14.52	7.31377e-10	0.450141	2.22537e-10	0.621693	1.53905e-07	0.999931	7.92507e-09	5390000	2100000	1660000	1670000	41400000	43300000	51000000	63200000	916000	2540000	1380000	1090000	36000000	39400000	27300000	34300000	6090000	2750000	4150000	3000000	46200000	46200000	38400000	25500000	3940000	1270000	2660000	1580000	44900000	28700000	30800000	25100000	Q9NS69	MitoCarta3.0	TOMM22	MOM	MOM	FALSE	0.599107	0.227923	0.216629	0.158004	3.39738	3.70853	4.04926	5.36027	0.0682589	0.132428	0.0854549	0.081193	3.25142	3.25909	2.84583	2.90272	0.223085	0.11816	0.18797	0.159002	2.94224	3.29905	2.48324	1.53543	0.197925	0.0765195	0.125389	0.0858224	3.40055	2.50984	2.25542	2.16872	4.12886	3.06477	2.56499	2.58363	0.300416	0.0918338	0.172054	0.121414	0	-1.70986	-0.804096	-1.30703	0	-0.429966	-0.68679	-0.676342	1	0.0861435	0.259795	0.137413	1	0.0541197	0.0348868	0.0240594	0.077038	0.0169488	FALSE	FALSE	FALSE	FALSE	FALSE	FALSE	FALSE	FALSE	FALSE	TRUE
1420	FALSE	High	Master Protein	P61764	Syntaxin-binding protein 1 [OS=Homo sapiens]	63.501	35	16	322	16	594	67.5	864.5	16	STXBP1	4.072	2.315	5.335	1.392	4.977	2.592	6.003	5.30624e-08	0.000199144	4.70238e-09	0.326047	1.5164e-09	8.587e-06	1.14728e-10	11400000	8210000	9410000	9740000	38200000	39800000	42600000	34500000	3570000	5390000	4800000	3210000	22300000	21800000	14700000	22400000	6940000	6820000	7720000	5890000	33100000	34500000	43600000	34000000	5210000	1890000	4270000	3200000	22100000	20600000	25500000	22300000	P61764					TRUE	1.26713	0.891071	1.228	0.921535	3.13478	3.40876	3.38232	2.9261	0.266031	0.281019	0.297235	0.23911	2.01407	1.80325	1.53237	1.89566	0.254222	0.293036	0.34967	0.312174	2.10797	2.46357	2.81951	2.04724	0.261723	0.113875	0.201283	0.173817	1.67377	1.80149	1.86731	1.92679	3.21299	1.81134	2.35957	1.81734	1.07693	0.270849	0.302276	0.187675	0	-1.99137	-1.83299	-2.52062	0	-0.82686	-0.44539	-0.822088	1	0.000192916	0.00025696	0.000137987	1	9.58316e-05	0.00689511	3.23641e-05	1.57414e-07	7.48607e-06	FALSE	TRUE	TRUE	TRUE	FALSE	TRUE	TRUE	TRUE	TRUE	TRUE	not_mito
1421	FALSE	High	Master Protein	P11216	Glycogen phosphorylase, brain form [OS=Homo sapiens]	63.501	29	18	169	14	843	96.6	418.7	18	PYGB	0.306	0.781	0.001	0.16	0.02	0.275	0.294	0.20003	0.622401		0.000105803	2.08154e-07	0.00297527		1370000	1200000	379000	1030000		382000	302000		1260000	1600000	2670000	966000					8860000	5420000	10600000	5030000	139000	364000		111000	4300000	3650000	4110000	3970000	1190000				P11216					TRUE	0.152278	0.130242	0.0494593	0.0974518		0.0327173	0.023978		0.0938933	0.0834194	0.165337	0.0719564					0.324554	0.232882	0.480117	0.266594	0.00885219	0.0259925		0.00668363	0.216009	0.219918	0.19374	0.215642	0.0901259				0.0283476		0.0138428	0.0901259	0.107358	0.103651	0.326037	0.211328	0	-0.0506845	1.60261	0.977056	0		-1.03409	1.66872	1	0.907836	0.0101036	0.00411883					0.000875539		FALSE	FALSE	TRUE	TRUE	FALSE	FALSE	FALSE	FALSE	TRUE	FALSE	not_mito
1422	FALSE	High	Master Protein	P20073	Annexin A7 [OS=Homo sapiens]	63.5	32	14	405	14	488	52.7	1152.15	14	ANXA7	1.052	0.419	0.271	0.283	0.232	0.381	0.193	0.940163	2.08356e-06	1.02536e-08	1.00153e-08	2.1014e-09	1.8e-07	2.89418e-11	10400000	9380000	6150000	10500000	9960000	10800000	10800000	9570000	19800000	25700000	24700000	22500000	6600000	6160000	5460000	7870000	39400000	37400000	32400000	21400000	8090000	8030000	8600000	7390000	34100000	28800000	23300000	21700000	5770000	4780000	5210000	3950000	P20073					TRUE	1.15598	1.01806	0.802572	0.993441	0.81734	0.924991	0.85749	0.811674	1.47547	1.33992	1.52952	1.676	0.596093	0.509543	0.569166	0.666019	1.44328	1.60697	1.46753	1.13422	0.51521	0.573406	0.556142	0.444973	1.71301	1.73524	1.09833	1.1787	0.436997	0.418016	0.381518	0.341292	0.852873	0.585205	0.522433	0.394456	0.992511	1.50523	1.413	1.43132	0	0.600827	0.509605	0.528192	0	-0.543389	-0.707085	-1.11247	1	0.00222759	0.0143554	0.0551913	1	0.000670414	0.000141429	9.61547e-06	0.0261814	4.79318e-07	FALSE	TRUE	TRUE	FALSE	FALSE	TRUE	TRUE	TRUE	FALSE	TRUE	not_mito
1423	FALSE	High	Master Protein	P38117	Electron transfer flavoprotein subunit beta [OS=Homo sapiens]	63.42	53	15	1173	15	255	27.8	2901.32	15	ETFB	20.4	0.441	3.884	0.295	5.071	0.917	8.245	2.10942e-14	0.000143495	1.07868e-09	4.29032e-08	2.65979e-11	0.999999	1.3789e-13	5640000	6720000	12300000	6410000	138000000	143000000	130000000	120000000	12800000	14900000	14800000	16300000	58300000	57300000	45500000	66600000	25100000	21300000	23300000	20800000	96200000	109000000	132000000	117000000	8790000	6000000	6520000	7840000	62400000	49000000	59000000	58900000	P38117	MitoCarta3.0	ETFB	Matrix	Matrix	FALSE	0.626894	0.729354	1.60514	0.606472	11.3246	12.2476	10.3216	10.1777	0.953836	0.776843	0.916473	1.21417	5.26549	4.73974	4.74305	5.63619	0.919449	0.915202	1.05535	1.10241	6.12648	7.78347	8.53614	7.04491	0.441564	0.361509	0.307345	0.425853	4.72593	4.2851	4.32045	5.08914	11.0179	5.09612	7.37275	4.60515	0.891966	0.965331	0.998104	0.384068	0	0.114035	0.162202	-1.21563	0	-1.11238	-0.579572	-1.25853	1	0.784121	0.678698	0.0798697	1	3.06178e-05	0.00208706	1.70935e-05	0.0201857	1.91474e-07	FALSE	FALSE	FALSE	FALSE	FALSE	TRUE	TRUE	TRUE	TRUE	TRUE
1424	FALSE	High	Master Protein	Q9HDC9	Adipocyte plasma membrane-associated protein [OS=Homo sapiens]	63.392	47	13	473	13	416	46.5	1207.21	13	APMAP	13.196	0.496	5.774	0.418	9.044	0.506	7.319	4.17e-13	0.00192219	1.80671e-09	4.69839e-05	2.18274e-11	0.000312479	4.67749e-10	842000	1480000	1450000	1150000	18800000	14200000	17100000	16900000	2470000	2740000	3220000	1930000	15300000	18900000	11600000	14700000	2970000	2530000	3200000	4640000	32000000	24200000	24300000	36900000	4470000	2320000	2570000	2530000	24100000	15300000	20800000	16800000	Q9HDC9					TRUE	0.0935896	0.160632	0.189224	0.108805	1.54277	1.21619	1.35769	1.43336	0.184061	0.142856	0.199395	0.143764	1.38185	1.56337	1.20922	1.24402	0.108795	0.108707	0.144941	0.245923	2.03791	1.72807	1.57143	2.22186	0.224549	0.139784	0.121147	0.137424	1.82524	1.338	1.52314	1.45157	1.3875	1.34962	1.88982	1.53449	0.138063	0.167519	0.152092	0.155726	0	0.278999	0.139618	0.173686	0	-0.0399424	0.445755	0.145265	1	0.308772	0.7336	0.60368	1	0.732256	0.0212618	0.283134	0.855301	0.0126271	FALSE	FALSE	FALSE	FALSE	FALSE	FALSE	FALSE	FALSE	FALSE	TRUE	not_mito
1425	FALSE	High	Master Protein	P18858	DNA ligase 1 [OS=Homo sapiens]	63.362	29	18	201	18	919	101.7	537.59	18	LIG1	4.174	0.662	0.68	0.644	1.744	0.65	0.689	1.53638e-06	0.163829	0.403662	0.225537	0.0889031	0.378784	0.627313	1590000	1510000	988000	2000000	6190000	7290000	6770000	4690000	1430000	4550000	2830000	1940000	1450000	1450000	1950000	1760000	2120000	2730000	3100000	1740000	3600000	3890000	4680000	4530000	1580000	2580000	2730000	2210000	1720000	1380000	1740000	1570000	P18858					TRUE	0.176731	0.163888	0.128933	0.189227	0.507965	0.624369	0.537519	0.397779	0.106561	0.237224	0.175245	0.144509	0.13096	0.119941	0.203274	0.148944	0.0776586	0.1173	0.140412	0.0922212	0.229265	0.277777	0.302645	0.272765	0.0793709	0.155449	0.128689	0.120043	0.130266	0.120682	0.127417	0.135653	0.516908	0.15078	0.270613	0.128504	0.164695	0.165885	0.106898	0.120888	0	0.0103859	-0.623559	-0.446125	0	-1.77746	-0.933677	-2.00809	1	0.970167	0.0227047	0.0756452	1	0.000341898	0.00243527	0.000167241	0.0953459	7.6155e-07	FALSE	FALSE	FALSE	FALSE	FALSE	TRUE	TRUE	TRUE	FALSE	TRUE	not_mito
1426	FALSE	High	Master Protein	Q9Y608	Leucine-rich repeat flightless-interacting protein 2 [OS=Homo sapiens]	63.305	28	13	181	12	721	82.1	586.59	13	LRRFIP2	0.121	1.092	0.049	0.466	0.032	0.704	0.091	5.14986e-09	0.999904	9.47753e-10	0.00517997	5.56755e-12	0.813491		3270000	3250000	2860000	4370000	404000	433000	386000	232000	2470000	4580000	3240000	2740000	128000	167000			11100000	7520000	6170000	6500000	223000	253000		138000	5070000	3330000	5310000	4230000			422000		Q9Y608					TRUE	0.363465	0.352738	0.373228	0.413461	0.0331531	0.0370853	0.0306473	0.0196769	0.184061	0.238788	0.200633	0.2041	0.0115606	0.0138139			0.406609	0.323113	0.279465	0.344505	0.0142017	0.0180662		0.00830938	0.25469	0.200638	0.250307	0.229765			0.0309022		0.0301407	0.0126873	0.0135258	0.0309022	0.375723	0.206895	0.338423	0.23385	0	-0.860768	-0.150843	-0.684087	0	-1.24833	-1.156	0.0359977	1	7.21302e-05	0.254242	0.000228234	1				3.09327e-05		FALSE	TRUE	FALSE	TRUE	FALSE	FALSE	FALSE	FALSE	TRUE	FALSE	not_mito
1427	FALSE	High	Master Protein	Q14137	Ribosome biogenesis protein BOP1 [OS=Homo sapiens]	63.285	37	19	228	19	746	83.6	613.52	19	BOP1	0.001	0.419	0.001	0.387	0.03	0.137	0.018		0.223234		0.295359		0.00384967	9.84218e-05	2010000	1620000	319000	4740000					3220000	7630000	4710000	3920000					3860000	8360000	5610000	1740000	138000				12100000	12500000	18600000	13900000			200000	288000	Q14137					TRUE	0.223415	0.175826	0.0416293	0.448468					0.239949	0.397806	0.291661	0.291997					0.141397	0.359206	0.2541	0.0922212	0.00878851				0.607841	0.753144	0.876781	0.75502			0.0146456	0.0248841			0.00878851	0.0197648	0.222334	0.305353	0.211731	0.748196	0	0.457749	-0.0704988	1.75069					1	0.396282	0.921794	0.0019958					0.000113939		FALSE	FALSE	FALSE	TRUE	FALSE	FALSE	FALSE	FALSE	TRUE	FALSE	not_mito
1428	FALSE	High	Master Protein	Q92820	Gamma-glutamyl hydrolase [OS=Homo sapiens]	63.256	45	13	421	13	318	35.9	1141.08	13	GGH	13.504	0.227	1.764	0.735	6.76	0.603	3.857	2.18603e-13	1.00307e-08	0.0725152	0.25368	2.00132e-10	0.0854853	8.75806e-08	2390000	2930000	3560000	3860000	42800000	44400000	45600000	34000000	13700000	13900000	14400000	16400000	24700000	25400000	15900000	30600000	4480000	4300000	3820000	5880000	24800000	26000000	34800000	33900000	7000000	3080000	4680000	6120000	22500000	15600000	21800000	19600000	Q92820					TRUE	0.265652	0.318007	0.464578	0.365208	3.51226	3.80274	3.62051	2.88369	1.0209	0.724706	0.891704	1.22162	2.23083	2.10104	1.65746	2.5896	0.164109	0.184759	0.173023	0.311644	1.57938	1.85661	2.25044	2.04122	0.351643	0.185575	0.220609	0.332426	1.70406	1.36423	1.59637	1.6935	3.4548	2.14473	1.93191	1.58954	0.353361	0.964733	0.208384	0.272563	0	1.44899	-0.761901	-0.374552	0	-0.687804	-0.838574	-1.11999	1	0.00165638	0.0379679	0.218851	1	0.00324259	0.000803691	0.000128123	6.22868e-06	1.63156e-05	FALSE	TRUE	FALSE	FALSE	FALSE	TRUE	TRUE	TRUE	TRUE	TRUE	not_mito
1429	FALSE	High	Master Protein	O95155	Ubiquitin conjugation factor E4 B [OS=Homo sapiens]	63.213	24	18	145	18	1302	146.1	437.91	18	UBE4B	0.071	0.567	0.001	0.449	0.04	0.46	0.041		0.50089		0.158076		0.0903202		1090000	868000	312000	1010000		66600			733000	1790000	2100000	1520000					2090000	2080000	2920000	1080000				83100	3950000	2380000	1740000	1360000	83100				O95155					TRUE	0.121155	0.0942082	0.0407158	0.0955596		0.00570411			0.054622	0.0933254	0.13004	0.113223					0.0765597	0.0893718	0.132259	0.0572408				0.00500369	0.198427	0.143399	0.0820215	0.0738724	0.00629367				0.00570411		0.00500369	0.00629367	0.0879097	0.0978027	0.0888577	0.12443	0	0.153852	0.0154752	0.50124	0		-0.189008	0.1419	1	0.68767	0.968746	0.319994					0.56781		FALSE	FALSE	FALSE	FALSE	FALSE	FALSE	FALSE	FALSE	FALSE	FALSE	not_mito
1430	FALSE	High	Master Protein	Q6IAA8	Ragulator complex protein LAMTOR1 [OS=Homo sapiens]	63.183	75	8	399	8	161	17.7	1283.38	8	LAMTOR1	0.901	0.456	0.323	0.649	0.506	0.641	0.442	0.984741	0.023276	0.00121763	0.358842	0.037437	0.98585	0.134392	8980000	11200000	14500000	11500000	10400000	10100000	11100000	7170000	17700000	26000000	23900000	27700000	8230000	7870000	7830000	12500000	15000000	15500000	19700000	21700000	7500000	7460000	11200000	10500000	19200000	5430000	16300000	19700000	7560000	8120000	7200000	8090000	Q6IAA8					TRUE	0.99814	1.21559	1.89224	1.08805	0.853447	0.865037	0.881309	0.608119	1.31898	1.35556	1.47998	2.06335	0.74331	0.650991	0.816222	1.05784	0.549471	0.665992	0.892294	1.15012	0.477636	0.532703	0.724278	0.632236	0.964507	0.327166	0.768362	1.07006	0.572565	0.710102	0.527241	0.699	0.801978	0.817092	0.591713	0.627227	1.29851	1.55447	0.814468	0.782525	0	0.259566	-0.672924	-0.730645	0	0.0269354	-0.438664	-0.354575	1	0.374222	0.0927927	0.0953961	1	0.893859	0.04776	0.069809	0.018569	0.0610473	FALSE	FALSE	FALSE	FALSE	FALSE	FALSE	FALSE	FALSE	TRUE	FALSE	not_mito
1431	FALSE	High	Master Protein	Q8TBA6	Golgin subfamily A member 5 [OS=Homo sapiens]	63.152	32	15	134	15	731	83	379.57	15	GOLGA5	794.894	0.003	6.342	0.001	2.288	0.002	4.223	1.9984e-14	1.9984e-14	2.96234e-11	1.9984e-14	1.85526e-05	1.9984e-14	4.7401e-09			58100	54600	44300000	40300000	45300000	76200000	14200000	23500000	18100000	16900000	113000000	128000000	93000000	109000000	38900000	42400000	39600000	33400000	81600000	93300000	86300000	104000000	39100000	23400000	30700000	29600000	135000000	120000000	139000000	99200000	Q8TBA6					TRUE			0.00758202	0.00516589	3.63536	3.45159	3.59669	6.46286	1.05816	1.22522	1.12082	1.25886	10.2058	10.5879	9.69459	9.2244	1.42496	1.82181	1.79365	1.77022	5.19668	6.66236	5.58082	6.26214	1.96418	1.40989	1.44716	1.60781	10.2244	10.4941	10.1787	8.57118	4.28662	9.92818	5.9255	9.86709	0.00637396	1.16577	1.70266	1.60726	0	7.51488	8.06139	7.9782	0	1.21169	0.467096	1.20278					1	0.000367121	0.0857662	0.00059114		3.0895e-06	FALSE	FALSE	FALSE	FALSE	FALSE	TRUE	FALSE	TRUE	FALSE	TRUE	not_mito
1432	FALSE	High	Master Protein	P19525	Interferon-induced, double-stranded RNA-activated protein kinase [OS=Homo sapiens]	63.147	34	14	347	14	551	62.1	907.29	14	EIF2AK2	0.183	0.829	0.153	0.176	0.072	0.669	0.189	6.10293e-10	0.849433	6.95837e-11	3.86865e-10	1.18905e-13	0.0967238	8.8457e-10	6460000	6630000	6480000	6880000	1480000	1080000	975000	1330000	7590000	10300000	8230000	6760000	1190000	1240000	1170000	1300000	56700000	41700000	33400000	25800000	4650000	2970000	2420000	2110000	12400000	9560000	10000000	9250000	1800000	1660000	2390000	1910000	P19525					TRUE	0.718039	0.719586	0.845637	0.65094	0.121452	0.0924991	0.0774123	0.112803	0.565595	0.537012	0.509633	0.503546	0.107477	0.10257	0.121964	0.110016	2.077	1.79173	1.51282	1.36742	0.296134	0.212082	0.156496	0.127049	0.622911	0.576005	0.471388	0.502441	0.136325	0.145169	0.175015	0.16503	0.101042	0.110507	0.19794	0.155385	0.73355	0.528947	1.68724	0.543186	0	-0.471774	1.2017	-0.433449	0	0.129187	0.970116	0.620893	1	0.00315344	0.00106932	0.0117479	1	0.41297	0.0454129	0.00652594	9.66547e-07	0.0171843	FALSE	TRUE	TRUE	FALSE	FALSE	FALSE	FALSE	TRUE	TRUE	TRUE	not_mito
1433	FALSE	High	Master Protein	Q15833	Syntaxin-binding protein 2 [OS=Homo sapiens]	63.068	35	16	304	16	593	66.4	839.86	16	STXBP2	1.163	0.412	0.243	0.203	0.26	0.28	0.373	0.999999	0.263743	0.0147327	0.00221509	0.0118069	0.0144026	0.0572541	2260000	927000	1940000	738000	1600000	499000	1920000	1510000	2950000	4320000	3590000	1640000	705000	885000	392000	1920000	7830000	6650000	6570000	3950000	1840000	1150000	1610000	2210000	5200000	3760000	5630000	4390000	813000	1580000	2010000	2610000	Q15833					TRUE	0.251202	0.100612	0.253169	0.0698247	0.1313	0.042738	0.152443	0.12807	0.219829	0.225232	0.222307	0.122162	0.0636736	0.0732055	0.0408632	0.162485	0.286824	0.285732	0.297582	0.209353	0.11718	0.0821192	0.104115	0.133071	0.261221	0.226546	0.265391	0.238456	0.0615734	0.138173	0.147188	0.225512	0.113637	0.0850568	0.109121	0.143111	0.168702	0.197383	0.269873	0.247903	0	0.226518	0.677802	0.555301	0	-0.41794	-0.0585071	0.332701	1	0.618886	0.103285	0.160587	1	0.458131	0.870418	0.502881	0.114277	0.472302	FALSE	FALSE	FALSE	FALSE	FALSE	FALSE	FALSE	FALSE	FALSE	FALSE	not_mito
1434	FALSE	High	Master Protein	Q9H4L5	Oxysterol-binding protein-related protein 3 [OS=Homo sapiens]	63.049	26	16	118	16	887	101.2	335.87	16	OSBPL3	0.407	0.644	0.179	0.06	0.036	0.381	0.218			0.000514632		6.1051e-07		0.000394905				647000		245000	284000		1000000	1570000		1010000	187000	173000			12500000	10800000	10800000	7760000	264000	577000			2820000	1500000	1120000	1920000	371000	227000	508000		Q9H4L5					TRUE				0.0612149		0.0209836	0.0225488		0.0745185	0.0818552		0.0752339	0.0168893	0.0143102			0.457893	0.464046	0.489176	0.411286	0.0168128	0.0412024			0.141662	0.0903773	0.0527954	0.10429	0.0280981	0.0198514	0.0371998		0.0217662	0.0155998	0.0290076	0.0283831	0.0612149	0.0772025	0.4556	0.0972813	0	0.334766	2.89581	0.66828	0	-0.480565	0.414342	0.382942											FALSE	FALSE	FALSE	FALSE	FALSE	FALSE	FALSE	FALSE	FALSE	FALSE	not_mito
1435	FALSE	High	Master Protein	Q9BRQ6	MICOS complex subunit MIC25 [OS=Homo sapiens]	62.987	50	11	337	11	235	26.4	1061.4	11	CHCHD6	4.801	1.32	4.316	1.055	3.68	3.507	7.56	3.80873e-08	0.997038	8.67114e-07	0.992544	8.30511e-06	0.000465169	6.606e-09	4750000	4980000	4050000	1650000	20300000	21200000	21200000	20900000	2510000	3400000	3250000	3440000	14300000	14400000	11600000	15800000	4520000	3820000	4570000	3590000	14200000	14700000	16000000	15900000	2450000	1250000	778000	1250000	10300000	7630000	9520000	9380000	Q9BRQ6	MitoCarta3.0	CHCHD6	MIM	MIM	FALSE	0.52797	0.540503	0.528523	0.156112	1.66586	1.81572	1.68322	1.77262	0.187041	0.177266	0.201253	0.256242	1.29153	1.19114	1.20922	1.33712	0.165574	0.164135	0.206994	0.190273	0.904325	1.0497	1.03468	0.957385	0.123075	0.0753144	0.036674	0.0678975	0.780082	0.667251	0.69713	0.81046	1.73436	1.25725	0.986523	0.738731	0.438277	0.205451	0.181744	0.0757403	0	-1.09305	-1.26994	-2.53271	0	-0.464127	-0.813976	-1.23128	1	0.0510279	0.0351109	0.00912547	1	7.29477e-05	5.25213e-06	9.49769e-07	0.0015504	8.09225e-10	FALSE	FALSE	FALSE	FALSE	FALSE	TRUE	TRUE	TRUE	TRUE	TRUE
1436	FALSE	High	Master Protein	Q15022	Polycomb protein SUZ12 [OS=Homo sapiens]	62.986	34	14	145	14	739	83	453.38	14	SUZ12	0.523	0.345	0.09	0.536	0.001	0.173	0.052	0.726906	0.212664	0.000812125	0.606327		0.00368243	0.000121713	590000	801000	266000	2020000		588000		220000	951000	2690000	2080000	1910000	180000	171000		257000	1210000	1280000	1770000						2880000	2620000	6310000	5460000			199000	212000	Q15022					TRUE	0.0655794	0.0869364	0.0347129	0.191119		0.0503606		0.0186592	0.0708671	0.140249	0.128802	0.142274	0.0162571	0.0141448		0.0217493	0.044324	0.054998	0.0801705						0.144676	0.157859	0.297446	0.296576			0.0145724	0.0183174	0.0345099	0.0173837		0.0164449	0.0945869	0.120548	0.0598309	0.224139	0	0.349893	-0.660751	1.24468	0	-0.989273		-1.06937	1	0.51849		0.0537075							FALSE	FALSE	FALSE	FALSE	FALSE	FALSE	FALSE	FALSE	FALSE	FALSE	not_mito
1437	FALSE	High	Master Protein	Q9Y6M1	Insulin-like growth factor 2 mRNA-binding protein 2 [OS=Homo sapiens]	62.983	40	18	209	16	599	66.1	544.83	18	IGF2BP2	6.997	0.335	2.544	0.078	0.083	0.256	3.372	0.585286	0.875216	0.770993	0.0180863	0.0243303	0.575152	0.600201	1880000	229000	2150000	183000	5830000	4160000	256000	5060000	3310000	1240000	3100000	565000	3640000	5420000	4580000	6190000	11200000	8660000	8260000	8070000	3740000	2600000	190000	131000	2480000	2650000	1720000	2910000	11200000	6840000	8960000	8350000	Q9Y6M1					TRUE	0.208965	0.0248545	0.280574	0.0173143	0.478423	0.356293	0.0203257	0.429161	0.246656	0.06465	0.191964	0.0420863	0.328754	0.448332	0.477433	0.523844	0.410272	0.372096	0.374129	0.427716	0.238181	0.185661	0.0122869	0.00788789	0.124582	0.159667	0.0810787	0.158065	0.848244	0.598165	0.656122	0.721465	0.32105	0.444591	0.111004	0.705999	0.132927	0.136339	0.396053	0.130848	0	0.0365668	1.57506	-0.0227386	0	0.469678	-1.53219	1.13687	1	0.968397	0.0080707	0.976859	1	0.309905	0.128289	0.0162903	0.00180158	0.00042371	FALSE	FALSE	TRUE	FALSE	FALSE	FALSE	FALSE	FALSE	TRUE	TRUE	not_mito
1438	FALSE	High	Master Protein	Q06124	Tyrosine-protein phosphatase non-receptor type 11 [OS=Homo sapiens]	62.949	36	15	323	15	593	68	939.55	15	PTPN11	3.048	0.611	2.051	0.452	1.963	0.551	2.042	9.07403e-10	0.00078439	1.24314e-05	5.88777e-07	5.55768e-06	0.000102573	1.13021e-06	55200000	56100000	62700000	64400000	190000000	182000000	179000000	163000000	95000000	120000000	99200000	77600000	190000000	212000000	143000000	209000000	148000000	117000000	104000000	159000000	289000000	232000000	258000000	257000000	115000000	86700000	121000000	101000000	241000000	214000000	226000000	213000000	Q06124					TRUE	6.13556	6.0888	8.18232	6.0931	15.5918	15.5878	14.2121	13.8247	7.07925	6.25645	6.14285	5.78035	17.1603	17.5362	14.9067	17.6872	5.42145	5.02716	4.71059	8.42711	18.4049	16.5666	16.6843	15.4747	5.777	5.22381	5.70379	5.48611	18.2524	18.7145	16.5495	18.4038	14.8041	16.8226	16.7826	17.9801	6.62495	6.31473	5.89658	5.54768	0	-0.0691889	-0.168031	-0.256025	0	0.184402	0.180971	0.2804	1	0.616271	0.494288	0.0901922	1	0.0441549	0.0406026	0.00318656	0.509955	0.0121044	FALSE	FALSE	FALSE	FALSE	FALSE	FALSE	FALSE	TRUE	FALSE	TRUE	not_mito
1439	FALSE	High	Master Protein	Q8NFF5	FAD synthase [OS=Homo sapiens]	62.928	43	16	150	16	587	65.2	457.05	16	FLAD1	12.415	0.261	1.579	0.242	2.404	0.308	2.232	2.67031e-12	3.75406e-07	0.160789	1.69889e-07	0.000110514	1.69422e-05	0.000104805	833000	1000000	857000		9970000	10300000	11200000	11100000	2580000	5040000	2590000	4160000	4670000	5740000	4050000	6430000	4580000	3180000	3110000	3950000	8150000	7510000	8900000	10700000	2910000	2680000	1710000	3470000	6390000	5440000	7220000	6070000	Q8NFF5	MitoCarta3.0	FLAD1	Matrix	Matrix	FALSE	0.0925892	0.108535	0.111838		0.81816	0.882167	0.889249	0.94144	0.192258	0.262771	0.160383	0.309874	0.421781	0.474802	0.422184	0.544155	0.167772	0.136636	0.140865	0.209353	0.519031	0.536274	0.575543	0.644278	0.146183	0.161474	0.0806073	0.188483	0.483954	0.475733	0.528706	0.524466	0.882754	0.46573	0.568782	0.503215	0.104321	0.231321	0.163656	0.144187	0	1.14887	0.649643	0.466916	0	-0.922516	-0.634137	-0.810837					1	3.62631e-05	0.000159518	1.15576e-05		1.82511e-07	FALSE	FALSE	FALSE	FALSE	FALSE	TRUE	TRUE	TRUE	FALSE	TRUE
1440	FALSE	High	Master Protein	Q8IZ21	Phosphatase and actin regulator 4 [OS=Homo sapiens]	62.884	35	15	207	15	702	78.2	574.85	15	PHACTR4	5.393	0.357	5.04	0.171	1.901	0.947	12.298	1.88005e-07	0.000262401	8.17602e-06	4.19174e-07	0.0620164	0.843875	2.2913e-09	139000	73500	117000	176000	662000	674000	707000	1110000	332000	384000	555000	334000	1810000	1800000	1390000	2020000	768000	726000	573000	795000	1800000	940000	1120000	2090000	354000	110000	141000	129000	1600000	1580000	1810000	1720000	Q8IZ21					TRUE	0.0154501	0.00797731	0.0152684	0.016652	0.0543252	0.0577263	0.0561338	0.094144	0.0247401	0.0200206	0.0343677	0.0248793	0.163474	0.148892	0.144898	0.170948	0.0281329	0.0311942	0.0259535	0.0421356	0.114633	0.0671235	0.0724278	0.125845	0.0177831	0.00662767	0.00664657	0.00700702	0.121178	0.138173	0.132543	0.148613	0.0655823	0.157053	0.0950073	0.135126	0.0138369	0.026002	0.031854	0.00951609	0	0.910095	1.20295	-0.540084	0	1.25987	0.534731	1.04293	1	0.0148742	0.00459595	0.249929	1	0.000194005	0.145573	0.000777955	0.000458193	0.00010968	FALSE	FALSE	TRUE	FALSE	FALSE	TRUE	FALSE	TRUE	TRUE	TRUE	not_mito
1441	FALSE	High	Master Protein	Q8N163	Cell cycle and apoptosis regulator protein 2 [OS=Homo sapiens]	62.881	27	17	217	17	923	102.8	633.32	17	CCAR2	0.465	0.604	0.197	0.289	0.234	0.351	0.342	0.131206	0.62588	2.01149e-05	0.00132664	0.000139497	0.00778644	0.0063799	2350000	2000000	1650000	2080000	504000	864000	1050000	1770000	2110000	4530000	4430000	2580000	1030000	1050000	430000	222000	7270000	6820000	8070000	6890000	1700000	1600000	2140000	1050000	6000000	5640000	5410000	6950000	1950000	1740000	2030000	2160000	Q8N163					TRUE	0.261206	0.21707	0.215324	0.196796	0.0413594	0.0739992	0.0833671	0.150121	0.157234	0.236181	0.274323	0.192182	0.0930266	0.0868539	0.0448245	0.0187873	0.26631	0.293036	0.365523	0.365175	0.108264	0.114253	0.138389	0.0632236	0.301409	0.339819	0.255021	0.37751	0.147685	0.152165	0.148653	0.18663	0.0872118	0.0608731	0.106032	0.158783	0.222599	0.21498	0.322511	0.318439	0	-0.0502452	0.534903	0.516572	0	-0.518718	0.28191	0.864464	1	0.801293	0.013272	0.0176806	1	0.39645	0.522061	0.027231	0.00785042	0.0103903	FALSE	FALSE	TRUE	FALSE	FALSE	FALSE	FALSE	FALSE	TRUE	TRUE	not_mito
1442	FALSE	High	Master Protein	Q8IW35	Centrosomal protein of 97 kDa [OS=Homo sapiens]	62.832	25	16	129	16	865	96.9	345.97	16	CEP97	0.001	11.899	0.001	4.962	0.048	7.896	0.001		3.26509e-06		0.00012126		8.72632e-06		15900000	16000000	14800000	20300000					1130000	2020000	1580000	1020000					3280000	3140000	3990000	1730000	155000				2010000	829000	2640000	2030000					Q8IW35					TRUE	1.76731	1.73656	1.93139	1.92065					0.0842059	0.105317	0.0978397	0.0759788					0.120151	0.134917	0.180723	0.0916912	0.00987115				0.100972	0.0499485	0.124446	0.110265							0.00987115		1.83898	0.0908353	0.131871	0.0964081	0	-4.33951	-3.80171	-4.25361					1	4.1652e-08	6.65313e-08	5.40137e-08					1.78243e-14		FALSE	TRUE	TRUE	TRUE	FALSE	FALSE	FALSE	FALSE	TRUE	FALSE	not_mito
1443	FALSE	High	Master Protein	Q9HD23	Magnesium transporter MRS2 homolog, mitochondrial [OS=Homo sapiens]	62.768	44	15	216	15	443	50.3	618.67	15	MRS2	19.221	0.041	0.181	0.746	9.089	0.537	3.956	1.83357e-08	2.33933e-09	0.000131035	0.999999	1.91782e-06	0.671693	0.00141218	228000	186000	601000	252000	1730000	6280000	5000000	4240000	3630000	6220000	5470000	6130000	1170000	744000	946000	2010000	324000	260000		321000	1700000	2990000	2850000	3450000	468000	424000	372000	528000	1610000	1930000	1030000	1970000	Q9HD23	MitoCarta3.0	MRS2	MIM	MIM	FALSE	0.0253425	0.0201875	0.0784302	0.0238426	0.141968	0.537865	0.396986	0.359613	0.270502	0.324293	0.338724	0.456618	0.105671	0.0615422	0.0986138	0.170101	0.0118686	0.0111715		0.0170132	0.108264	0.21351	0.184303	0.207735	0.0235099	0.0255467	0.0175356	0.0286799	0.121935	0.16878	0.0754248	0.170214	0.359108	0.108982	0.178453	0.134089	0.0369507	0.347534	0.0133511	0.023818	0	3.23348	-1.46864	-0.633549	0	-1.72033	-1.00887	-1.42123	1	0.000297617		0.386526	1	0.0258261	0.0788725	0.0381175		0.00896768	FALSE	TRUE	FALSE	FALSE	FALSE	FALSE	FALSE	FALSE	FALSE	TRUE
1444	FALSE	High	Master Protein	P53007	Tricarboxylate transport protein, mitochondrial [OS=Homo sapiens]	62.755	44	11	531	11	311	34	1497.54	11	SLC25A1	11.172	0.756	4.357	0.803	7.226	0.939	5.538	4.09262e-12	0.422711	2.60263e-07	0.935187	2.40132e-10	0.950953	2.08812e-08	10500000	10600000	14200000	6660000	125000000	110000000	144000000	101000000	13900000	18500000	13900000	12200000	62300000	59000000	38700000	90900000	12200000	14000000	15800000	8380000	82100000	75900000	109000000	115000000	15900000	11200000	10900000	11200000	67700000	56900000	52300000	73000000	P53007	MitoCarta3.0	SLC25A1	MIM	MIM	FALSE	1.16709	1.15047	1.85309	0.630125	10.2578	9.4212	11.4332	8.56625	1.03581	0.964536	0.860742	0.908766	5.62676	4.88036	4.0342	7.69264	0.446903	0.601541	0.715647	0.444146	5.22853	5.41986	7.04878	6.92449	0.798733	0.674817	0.513813	0.608361	5.12733	4.97596	3.82982	6.30742	9.91961	5.55849	6.15541	5.06013	1.20019	0.942463	0.552059	0.648931	0	-0.348761	-1.12037	-0.887131	0	-0.835589	-0.688427	-0.971108	1	0.348729	0.0465461	0.0763686	1	0.00460436	0.00289716	0.000869262	0.0202936	0.00040864	FALSE	FALSE	FALSE	FALSE	FALSE	TRUE	TRUE	TRUE	TRUE	TRUE
1445	FALSE	High	Master Protein	Q96I59	Asparaginyl-tRNA synthetase [OS=Homo sapiens]	62.724	37	10	274	10	477	54.1	818.72	10	NARS2	16.5	0.05	0.38	0.293	3.399	0.127	0.876	2.30926e-14	2.13163e-14	5.85733e-07	9.45923e-07	9.65441e-09	3.35987e-12	0.98303	1320000	1390000	2090000	1310000	20600000	23400000	21500000	24000000	25100000	25000000	29900000	36400000	10100000	10800000	7050000	12600000	4880000	4870000	4410000	3050000	15500000	15900000	16800000	15600000	10200000	7760000	11100000	13900000	10900000	8700000	8080000	10000000	Q96I59	MitoCarta3.0	NARS2	Matrix	Matrix	FALSE	0.14672	0.150863	0.272744	0.123944	1.69048	2.00415	1.70704	2.03555	1.87041	1.30343	1.85152	2.7114	0.912203	0.893355	0.734913	1.06631	0.178761	0.20925	0.199747	0.161652	0.987115	1.13539	1.08642	0.939322	0.512395	0.467552	0.52324	0.75502	0.825523	0.760823	0.591682	0.86403	1.8593	0.901694	1.03706	0.760515	0.173568	1.93419	0.187353	0.564552	0	3.47816	0.110258	1.70161	0	-1.04405	-0.842262	-1.28971	1	0.000947693	0.709181	0.0017142	1	0.00016314	0.000208452	6.05691e-05	6.32753e-06	3.98074e-07	FALSE	TRUE	FALSE	TRUE	FALSE	TRUE	TRUE	TRUE	TRUE	TRUE
1446	FALSE	High	Master Protein	Q08AD1	Calmodulin-regulated spectrin-associated protein 2 [OS=Homo sapiens]	62.683	22	20	91	20	1489	168	252.33	20	CAMSAP2	6.025	0.121	0.178	0.021	0.107	0.088	0.147	0.171261	0.0989639	0.09636	4.19026e-06	0.000248842	0.00316086	0.0161538	294000	76500		38400			449000	473000	523000	848000	770000	83700	117000	75800	128000	109000	5590000	4110000	3330000	2950000	345000	100000	457000	480000	1180000	897000	852000	701000	122000	113000	317000	134000	Q08AD1					TRUE	0.0326785	0.00830291		0.00363316			0.0356493	0.0401172	0.0389732	0.0442123	0.0476814	0.00623473	0.0105671	0.00627003	0.0133431	0.0092244	0.20477	0.176595	0.150829	0.156352	0.0219713	0.0071408	0.0295531	0.0289022	0.059277	0.0540456	0.0401622	0.0380769	0.0092398	0.00988196	0.0232133	0.011578	0.0378833	0.00985116	0.0218919	0.0134783	0.0148715	0.0342754	0.172137	0.0478904	0	1.20462	3.53293	1.68718	0	-1.9432	-0.791167	-1.49093											FALSE	FALSE	FALSE	FALSE	FALSE	FALSE	FALSE	FALSE	FALSE	FALSE	not_mito
1447	FALSE	High	Master Protein	Q9BQP7	Mitochondrial genome maintenance exonuclease 1 [OS=Homo sapiens]	62.677	55	18	449	18	344	39.4	1203.25	18	MGME1	5.045	0.345	0.572	0.572	1.873	0.839	1.598	1.71794e-07	0.0001129	0.0571879	0.147292	0.0207887	1	0.0384853	2770000	3500000	2900000	3790000	16600000	14800000	17700000	15500000	8780000	11600000	8340000	9680000	5070000	5490000	3240000	8220000	5510000	5630000	6280000	4290000	8870000	9060000	13500000	12000000	4470000	1500000	3220000	4740000	6210000	5930000	5530000	6410000	Q9BQP7	MitoCarta3.0	MGME1	Matrix	Matrix	FALSE	0.30789	0.379872	0.378448	0.358585	1.36223	1.26758	1.40533	1.31462	0.654272	0.60479	0.516445	0.721054	0.457908	0.454122	0.337747	0.695638	0.201839	0.241905	0.284447	0.227373	0.564884	0.646956	0.873014	0.722555	0.224549	0.0903773	0.151787	0.257467	0.470321	0.518584	0.40495	0.553843	1.33744	0.486354	0.701852	0.486925	0.356199	0.62414	0.238891	0.181045	0	0.809188	-0.576329	-0.976333	0	-1.4594	-0.930236	-1.45771	1	0.00115824	0.00281639	0.00527122	1	4.30582e-05	0.000116934	1.22033e-06	1.52292e-06	2.86587e-07	FALSE	TRUE	TRUE	TRUE	FALSE	TRUE	TRUE	TRUE	TRUE	TRUE
1448	FALSE	High	Master Protein	Q9NZT2	Opioid growth factor receptor [OS=Homo sapiens]	62.658	29	14	108	14	677	73.3	322.92	14	OGFR	0.616	0.718	0.049	0.082	0.034	0.329	0.17	0.581242	1	0.01568	0.0216606	0.004234	0.959617	0.0719735	289000	292000	404000	1010000	212000	15200	603000		264000	547000	671000	419000		22200	24700		3990000	3660000	5720000	4370000	131000		158000		1120000	1120000	365000	975000	174000	182000	292000	19300	Q9NZT2					TRUE	0.0321228	0.0316922	0.0527218	0.0955596	0.0173972	0.00130184	0.0478765		0.0196729	0.028519	0.0415509	0.0312109		0.00183634	0.0025748		0.146159	0.15726	0.259082	0.231613	0.00834271		0.0102175		0.0562629	0.0674817	0.0172057	0.05296	0.0131781	0.0159161	0.0213826	0.00166758	0.0221918	0.00220557	0.00928011	0.0130361	0.0530241	0.0302384	0.198529	0.0484776	0	-0.810265	1.90463	-0.12933	0	-3.33081	-1.25782	-0.76752	1	0.196031	0.00361932	0.814372					4.08276e-05		FALSE	FALSE	TRUE	FALSE	FALSE	FALSE	FALSE	FALSE	TRUE	FALSE	not_mito
1449	FALSE	High	Master Protein	Q96LD4	E3 ubiquitin-protein ligase TRIM47 [OS=Homo sapiens]	62.62	31	15	149	15	638	69.5	440.93	15	TRIM47	0.573	0.752	0.436	0.047	0.055	0.514	0.164	0.718482	0.959339	0.150379	7.11003e-06	1.61951e-05	0.845042	0.00880141	536000	282000	1120000	2550000	906000	144000	871000	226000	693000	1030000	3590000	1030000		449000	631000	156000	24200000	18500000	14900000	13000000	1030000	814000	745000	1290000	1430000	1300000	1590000	1630000	235000	234000	259000	302000	Q96LD4					TRUE	0.0595772	0.0306068	0.146159	0.241264	0.0743484	0.0123332	0.069155	0.0191681	0.0516413	0.0537012	0.222307	0.0767237		0.0371404	0.0657773	0.0132019	0.88648	0.794893	0.674882	0.689009	0.0655954	0.0581261	0.0481774	0.0776747	0.0718357	0.078327	0.0749506	0.0885383	0.017798	0.0204635	0.018966	0.0260937	0.0437511	0.0387065	0.0623934	0.0208303	0.119402	0.101093	0.761316	0.0784129	0	-0.24014	2.67267	-0.606663	0	-0.176744	0.512073	-1.07064	1	0.779738	8.46986e-05	0.422237	1		0.325424	0.210852	7.93406e-08		FALSE	FALSE	TRUE	FALSE	FALSE	FALSE	FALSE	FALSE	TRUE	FALSE	not_mito
1450	FALSE	High	Master Protein	P16066	Atrial natriuretic peptide receptor 1 [OS=Homo sapiens]	62.57	21	18	222	18	1061	118.8	601.34	18	NPR1	4.588	0.381	1.095	0.189	0.859	0.203	0.648	6.11989e-09	5.92705e-05	0.965169	2.56614e-09	0.999815	8.71813e-09	0.248634	4270000	3530000	2740000	6070000	17200000	16500000	21200000	18500000	6710000	13100000	12300000	8400000	11500000	10800000	10300000	13100000	21300000	21000000	20000000	16200000	18100000	15500000	17200000	23400000	19400000	13900000	18900000	19400000	14600000	10800000	10300000	14300000	P16066					TRUE	0.474617	0.383128	0.357569	0.574304	1.41147	1.41318	1.68322	1.56907	0.500019	0.682996	0.761664	0.625708	1.03865	0.893355	1.0737	1.10862	0.780249	0.902311	0.905882	0.858611	1.1527	1.10682	1.11228	1.40898	0.974554	0.837496	0.890923	1.05377	1.10575	0.94447	0.754248	1.23556	1.51923	1.02858	1.1952	1.01001	0.447404	0.642597	0.861763	0.939186	0	0.522334	0.945713	1.06983	0	-0.562689	-0.346096	-0.588979	1	0.0384049	0.000352128	0.000365309	1	0.000927683	0.0160382	0.0061121	2.82981e-05	0.00147497	FALSE	FALSE	TRUE	TRUE	FALSE	TRUE	FALSE	TRUE	TRUE	TRUE	not_mito
1451	FALSE	High	Master Protein	Q08945	FACT complex subunit SSRP1 [OS=Homo sapiens]	62.532	31	16	233	16	709	81	557.96	16	SSRP1	0.221	0.383	0.085	0.291	0.078	0.2	0.046	7.6379e-05	0.194062	4.21498e-06	0.0710161	8.6242e-06	0.00334166	1.78022e-07	4130000	3760000	2340000	8390000	882000	861000	1050000	92600	8640000	12600000	11500000	9240000	833000	920000	621000	1070000	15500000	12600000	14500000	8330000	1440000	1080000	994000	1040000	16700000	14600000	26200000	23200000	854000	883000	1270000	935000	Q08945					TRUE	0.459056	0.408091	0.305369	0.793807	0.0723789	0.0737423	0.0833671	0.00785381	0.64384	0.656927	0.712124	0.688279	0.0752342	0.0761006	0.0647349	0.0905515	0.567787	0.541387	0.656764	0.441496	0.0917062	0.0771206	0.0642797	0.0626214	0.838921	0.879672	1.23504	1.26018	0.0646786	0.0772192	0.0929995	0.0807868	0.0593355	0.0766553	0.073932	0.078921	0.491581	0.675292	0.551858	1.05345	0	0.458085	0.166871	1.09962	0	0.369489	0.317303	0.411514	1	0.136221	0.617758	0.010839	1	0.376238	0.46251	0.325346	0.00152704	0.536344	FALSE	FALSE	FALSE	FALSE	FALSE	FALSE	FALSE	FALSE	TRUE	FALSE	not_mito
1452	FALSE	High	Master Protein	Q9NZN5	Rho guanine nucleotide exchange factor 12 [OS=Homo sapiens]	62.522	18	16	102	16	1544	173.1	323.62	16	ARHGEF12	2.963	1.049	2.18	0.124	0.265	0.837	0.001	0.0257507			0.00027317		0.999892				254000	238000	802000	469000	1130000	664000		235000						512000	2760000	2290000	1720000	1440000		527000			329000		294000	198000					Q9NZN5					TRUE			0.0331469	0.022518	0.0658139	0.0401686	0.0897188	0.0563167		0.0122522						0.0433293	0.101103	0.0983949	0.0779058	0.076321		0.037632			0.0165272		0.0138588	0.010755					0.0630045	0.0433293	0.037632		0.0278324	0.0122522	0.0884311	0.0137137	0	-1.18372	1.66779	-1.02115	0	-0.540112	-0.743495						1						FALSE	FALSE	FALSE	FALSE	FALSE	FALSE	FALSE	FALSE	FALSE	FALSE	not_mito
1453	FALSE	High	Master Protein	Q96T37	RNA-binding protein 15 [OS=Homo sapiens]	62.52	26	19	208	19	977	107.1	597.91	19	RBM15	3.434	0.2	0.48	0.418	2.875	0.143	0.431	0.00128157	4.01269e-05	0.122857	0.0383974	0.00529421	2.60465e-07	0.0137802	251000	469000	543000	1110000	1670000	1800000	1420000	1900000	1570000	2970000	3240000	2150000	1400000	1150000	1280000	958000	1430000	961000	1190000	1230000	2680000	4030000	3110000	3880000	2960000	2740000	8320000	4210000	1750000	1170000	2390000	1320000	Q96T37					TRUE	0.027899	0.0509028	0.0708612	0.105021	0.137044	0.154165	0.112744	0.161147	0.116994	0.154847	0.200633	0.160151	0.126444	0.0951258	0.133431	0.0810732	0.0523829	0.0412915	0.0539	0.0651909	0.170675	0.287774	0.201117	0.233626	0.148695	0.165089	0.392195	0.228679	0.132538	0.102318	0.175015	0.114052	0.141275	0.109018	0.223298	0.130981	0.063671	0.158156	0.0531913	0.233664	0	1.31264	-0.259446	1.87573	0	-0.373935	0.660464	-0.109154	1	0.00717262	0.561495	0.0261507	1	0.0983635	0.0237373	0.611867	0.00354238	0.00249945	FALSE	TRUE	FALSE	FALSE	FALSE	FALSE	FALSE	FALSE	TRUE	TRUE	not_mito
1454	FALSE	High	Master Protein	O95900	Pseudouridylate synthase TRUB2, mitochondrial [OS=Homo sapiens]	62.507	56	17	387	17	331	36.7	993.2	17	TRUB2	5.796	0.119	0.247	0.655	1.007	0.266	0.601	3.27413e-08	5.75555e-10	4.43497e-07	0.582865	0.996403	6.42093e-06	0.192569	1090000	1970000	2560000	1270000	7770000	8980000	11000000	9350000	11700000	12600000	14000000	16700000	3200000	3370000	1860000	4160000	1500000	2560000	2280000	3130000	2140000	2000000	3830000	2770000	4900000	6420000	5490000	7010000	3490000	3460000	3640000	4030000	O95900	MitoCarta3.0	TRUB2	Matrix	Matrix	FALSE	0.121155	0.213814	0.334079	0.120159	0.637623	0.769113	0.873369	0.793014	0.871866	0.656927	0.866934	1.24397	0.289015	0.27876	0.193892	0.352051	0.0549471	0.109996	0.103271	0.165892	0.136286	0.142816	0.247677	0.16679	0.24615	0.386815	0.258792	0.380769	0.264319	0.30258	0.26655	0.348204	0.76828	0.278429	0.173392	0.295413	0.197302	0.909924	0.108526	0.318131	0	2.20534	-0.862356	0.689221	0	-1.46432	-2.14759	-1.3789	1	0.0016768	0.160615	0.104848	1	0.000161484	3.78543e-05	0.000107428	1.30648e-05	1.342e-07	FALSE	TRUE	FALSE	FALSE	FALSE	TRUE	TRUE	TRUE	TRUE	TRUE
1455	FALSE	High	Master Protein	P51610	Host cell factor 1 [OS=Homo sapiens]	62.476	13	17	246	17	2035	208.6	681.73	17	HCFC1	2.383	0.649	2.132	0.104	0.402	0.2	1.172	0.0173645	0.37442	0.0557541	5.36818e-08	0.02692	9.50195e-06	0.999996	524000	437000	251000	690000	1310000	1140000	1140000	1100000	548000	1300000	992000	543000	1910000	3490000	1300000	1230000	7020000	4060000	5260000	3370000	1780000	1720000	1940000	2200000	1860000	1630000	4830000	3090000	3530000	2090000	2360000	3340000	P51610					TRUE	0.0582434	0.0474297	0.0327554	0.0652833	0.107501	0.0976379	0.0905128	0.0932958	0.0408361	0.0677782	0.0614285	0.0404475	0.172506	0.288686	0.135516	0.104092	0.257153	0.174447	0.238247	0.178612	0.113359	0.122822	0.125455	0.132468	0.0934367	0.09821	0.22768	0.167843	0.267348	0.182773	0.172818	0.288586	0.097237	0.1752	0.123526	0.227881	0.0509279	0.0526226	0.212115	0.146792	0	0.0472251	2.05832	1.52725	0	0.849424	0.345239	1.2287	1	0.870811	0.000337605	0.0260897	1	0.102557	0.00287657	0.00446283	0.000179979	0.0145218	FALSE	FALSE	TRUE	FALSE	FALSE	FALSE	TRUE	TRUE	TRUE	TRUE	not_mito
1456	FALSE	High	Master Protein	P0CW18	Serine protease 56 [OS=Homo sapiens]	62.439	33	14	278	14	603	64.6	823.09	14	PRSS56	2.274	0.852	0.858	2.179	1.502	1.672	1.957	0.00684109	0.965453	0.966315	0.00351056	0.121402	0.313459	0.0831275	6920000	9680000	6420000	4530000	16600000	9540000	16900000	13800000	8930000	7570000	7360000	8070000	4850000	8170000	5510000	8950000	3280000	2760000	3000000	3120000	3920000	4160000	5070000	7760000	4250000	3250000	3730000	7270000	7620000	7980000	8050000	6650000	P0CW18					TRUE	0.769168	1.05062	0.837807	0.428599	1.36223	0.817075	1.34181	1.17044	0.66545	0.394678	0.45576	0.601126	0.438038	0.675806	0.574379	0.757417	0.120151	0.118589	0.135882	0.165362	0.249645	0.297057	0.327865	0.467252	0.213498	0.195817	0.175828	0.394892	0.577109	0.697859	0.589485	0.57458	1.17289	0.61141	0.335455	0.609758	0.771548	0.529253	0.134996	0.245009	0	-0.543797	-2.51484	-1.65492	0	-0.939856	-1.80588	-0.943758	1	0.142294	0.00267092	0.00898138	1	0.00792369	0.000795291	0.00484341	0.000300002	4.71321e-05	FALSE	FALSE	TRUE	FALSE	FALSE	TRUE	TRUE	TRUE	TRUE	TRUE	not_mito
1457	FALSE	High	Master Protein	Q53GS7	mRNA export factor GLE1 [OS=Homo sapiens]	62.438	32	20	179	20	698	79.8	461.4	20	GLE1	0.268	0.591	0.086	0.241	0.019	0.383	0.046	0.00036006	0.532758	1.26098e-08	0.000244051	6.85563e-13	0.0265559	2.104e-10	3190000	2220000	2340000	3350000	649000	825000	918000	569000	3280000	5370000	5210000	4090000	396000	180000	402000	713000	12900000	12700000	10100000	7770000	359000	194000	231000	115000	8330000	6440000	7880000	4470000	208000	297000	360000	508000	Q53GS7					TRUE	0.354573	0.240947	0.305369	0.316955	0.0532584	0.070659	0.0728866	0.0482594	0.244421	0.279976	0.322623	0.30466	0.0357656	0.0148892	0.0419057	0.0603394	0.472545	0.545684	0.45747	0.411816	0.0228629	0.0138531	0.0149382	0.00692449	0.418456	0.38802	0.371454	0.242801	0.0157531	0.0259729	0.0263621	0.0438927	0.0612658	0.038225	0.0146447	0.0279952	0.304461	0.28792	0.471879	0.355183	0	-0.0805896	0.632158	0.222303	0	-0.680567	-2.06471	-1.1299	1	0.590022	0.00373124	0.306135	1	0.0857464	0.000544997	0.00783227	0.00226697	0.00205328	FALSE	FALSE	TRUE	FALSE	FALSE	FALSE	TRUE	TRUE	TRUE	TRUE	not_mito
1458	FALSE	High	Master Protein	P40121	Macrophage-capping protein [OS=Homo sapiens]	62.429	45	10	274	10	348	38.5	796.53	10	CAPG	0.033	0.448	0.032	0.202	0.033	0.299	0.038	7.86073e-11	0.118545	9.99856e-12	0.000107427	1.17745e-10	0.00100878	5.7538e-11	4920000	3650000	2350000	7810000	143000	140000	334000	104000	7030000	9900000	9890000	9060000	266000	346000	348000	110000	25000000	21600000	20400000	11800000	658000	682000	1100000	722000	19300000	13300000	14300000	14000000	637000	477000	534000	556000	P40121					TRUE	0.546865	0.396152	0.306674	0.738931	0.0117349	0.0119906	0.0265187	0.0088207	0.523865	0.516157	0.612427	0.674871	0.0240244	0.0286204	0.0362765	0.00930903	0.915785	0.928092	0.923999	0.625408	0.0419046	0.0487002	0.0711345	0.0434737	0.969531	0.801345	0.674084	0.760451	0.0482439	0.0417141	0.0391037	0.0480401	0.0147662	0.0245576	0.0513033	0.0442754	0.497156	0.58183	0.848321	0.801353	0	0.2269	0.770913	0.688741	0	0.733869	1.79675	1.58421	1	0.437937	0.026686	0.0360981	1	0.207643	0.00349431	0.000674799	0.0108666	0.00073198	FALSE	FALSE	FALSE	FALSE	FALSE	FALSE	TRUE	TRUE	TRUE	TRUE	not_mito
1459	FALSE	High	Master Protein	P21359	Neurofibromin [OS=Homo sapiens]	62.391	11	26	199	26	2839	319.2	519.13	26	NF1	0.639	0.23	0.058	0.335	0.197	0.431	0.313	0.249759	0.0322334	4.66968e-06	0.0796065	0.00264871	0.552129	0.044512	572000	719000	599000	1160000	90600	438000	458000	401000	2110000	2960000	2760000	2990000	240000	116000	113000	383000	4800000	2230000	1730000	1490000	202000	1070000	226000	656000	1500000	1640000	1280000	1540000	250000	592000	531000	427000	P21359					TRUE	0.0635787	0.0780365	0.0781692	0.109752	0.00743484	0.0375135	0.0363639	0.0340106	0.157234	0.154326	0.17091	0.222722	0.0216761	0.00959529	0.0117795	0.0324123	0.175831	0.0958169	0.0783588	0.0789711	0.0128643	0.0764065	0.0146149	0.0394997	0.0753521	0.0988125	0.0603376	0.0836497	0.018934	0.051771	0.038884	0.0368941	0.0288307	0.0188658	0.0358464	0.0366208	0.082384	0.176298	0.107244	0.079538	0	1.09758	0.380466	-0.0507199	0	-0.611833	0.31422	0.345056	1	0.0023613	0.361599	0.829182	1	0.304227	0.684947	0.459137	0.00264153	0.523495	FALSE	TRUE	FALSE	FALSE	FALSE	FALSE	FALSE	FALSE	TRUE	FALSE	not_mito
1460	FALSE	High	Master Protein	Q86V81	THO complex subunit 4 [OS=Homo sapiens]	62.33	54	9	350	9	257	26.9	1216.95	9	ALYREF	1.871	0.256	0.746	0.329	1.547	0.11	0.484	0.29501	0.000196751	0.772581	0.00824195	0.421903	5.00578e-08	0.0392302	5730000	6070000	4260000	15900000	9280000	9680000	12600000	16900000	15400000	41100000	27900000	19000000	13900000	20900000	15800000	18600000	21000000	18100000	17800000	12900000	27400000	25200000	28000000	29500000	50200000	39600000	75500000	56800000	23600000	20600000	30500000	28300000	Q86V81					TRUE	0.636898	0.658806	0.555928	1.50435	0.761537	0.829066	1.0004	1.43336	1.14758	2.14283	1.72768	1.41529	1.25541	1.72881	1.64704	1.57407	0.76926	0.777706	0.806235	0.683709	1.74496	1.79948	1.8107	1.77628	2.52179	2.38596	3.55898	3.08526	1.78737	1.80149	2.23345	2.4452	1.00609	1.55133	1.78286	2.06688	0.838996	1.60835	0.759228	2.888	0	0.938842	-0.144132	1.78333	0	0.624744	0.825427	1.03869	1	0.0471647	0.734444	0.00109967	1	0.0247271	0.00217966	0.00309057	2.87365e-05	0.000388457	FALSE	FALSE	FALSE	TRUE	FALSE	FALSE	TRUE	TRUE	TRUE	TRUE	not_mito
1461	FALSE	High	Master Protein	Q96D71	RalBP1-associated Eps domain-containing protein 1 [OS=Homo sapiens]	62.323	33	18	253	17	796	86.6	690.57	18	REPS1	0.584	0.795	0.285	0.227	0.159	0.485	0.372	0.015157	0.999999	5.26835e-05	1.35997e-05	2.37442e-08	0.16001	0.00065045	1170000	1390000	1200000	2820000	838000	770000	703000	741000	875000	2070000	1540000	1720000	387000	507000	424000	642000	3550000	6070000	5320000	6550000	920000	882000	743000	1080000	2790000	1870000	3040000	2550000	1050000	828000	1170000	935000	Q96D71					TRUE	0.130047	0.150863	0.156599	0.26681	0.0687681	0.0659484	0.0558162	0.0628475	0.0652037	0.107924	0.0953628	0.128121	0.0349527	0.041938	0.044199	0.0543309	0.130042	0.260811	0.240965	0.347155	0.05859	0.0629818	0.0480481	0.06503	0.140155	0.11267	0.143302	0.138511	0.0795229	0.0724094	0.0856767	0.0807868	0.0633451	0.0438552	0.0586625	0.0795989	0.17608	0.0991528	0.244743	0.13366	0	-0.828505	0.475036	-0.397668	0	-0.530485	-0.110794	0.329517	1	0.0612814	0.252354	0.227726	1	0.0071768	0.3575	0.00594216	0.0181242	7.49821e-05	FALSE	FALSE	FALSE	FALSE	FALSE	TRUE	FALSE	TRUE	TRUE	TRUE	not_mito
1462	FALSE	High	Master Protein	O60832	H/ACA ribonucleoprotein complex subunit DKC1 [OS=Homo sapiens]	62.279	40	16	272	16	514	57.6	705.78	16	DKC1	0.075	0.421	0.109	0.445	0.165	0.176	0.058	1.90581e-06	0.0667708	3.99014e-06	0.253263	0.000231447	0.000183039	3.25056e-08	3520000	6610000	2270000	8760000	298000	338000	785000	382000	9310000	22800000	14100000	8660000	729000	2240000	950000	1650000	12400000	9450000	13100000	6930000	1770000	2030000	1790000	1430000	25100000	21200000	38000000	30000000	2510000	1570000	1620000	547000	O60832					TRUE	0.391253	0.717415	0.296234	0.828814	0.0244545	0.0289488	0.0623268	0.0323991	0.693767	1.18873	0.873126	0.645075	0.0658412	0.185288	0.0990308	0.139635	0.45423	0.40604	0.593353	0.367295	0.112722	0.144958	0.115755	0.0861045	1.26089	1.27733	1.79127	1.62954	0.190098	0.137298	0.118629	0.0472624	0.0370323	0.122449	0.114885	0.123322	0.558429	0.850174	0.455229	1.48976	0	0.606384	-0.29478	1.41563	0	1.72532	1.63333	1.73557	1	0.150757	0.478925	0.00226135	1	0.0200768	0.00189076	0.0309092	0.00013066	0.0352867	FALSE	FALSE	FALSE	TRUE	FALSE	FALSE	TRUE	FALSE	TRUE	FALSE	not_mito
1463	FALSE	High	Master Protein	Q8NCA5	Protein FAM98A [OS=Homo sapiens]	62.27	38	11	261	8	518	55.2	934.43	11	FAM98A	2.716	0.944	1.946	0.322	0.793	0.961	1.721	2.09403e-08	0.97996	0.000115785	1.50682e-09	0.288045	0.999991	0.000230068	12600000	14800000	16600000	18000000	37700000	42600000	46200000	42700000	14100000	21100000	17000000	16200000	34600000	30300000	24100000	36700000	52200000	45300000	51000000	46700000	32600000	35900000	42800000	41700000	20300000	11600000	15600000	17100000	27600000	27400000	28700000	29100000	Q8NCA5					TRUE	1.40051	1.60632	2.16629	1.70304	3.09375	3.64857	3.66815	3.62157	1.05071	1.10009	1.05271	1.20672	3.12497	2.50636	2.51225	3.10583	1.91216	1.94641	2.31	2.47513	2.07613	2.56355	2.76778	2.51088	1.01977	0.698918	0.735365	0.928837	2.09032	2.39616	2.10164	2.51433	3.50801	2.81235	2.47958	2.27561	1.71904	1.10256	2.16093	0.845721	0	-0.640748	0.330048	-1.02335	0	-0.318875	-0.500556	-0.6244	1	0.0099134	0.0831102	0.00278534	1	0.0206463	0.00217392	0.000405426	1.27703e-05	0.000299511	FALSE	TRUE	FALSE	TRUE	FALSE	FALSE	TRUE	TRUE	TRUE	TRUE	not_mito
1464	FALSE	High	Master Protein	Q12846	Syntaxin-4 [OS=Homo sapiens]	62.155	55	13	337	13	297	34.2	1004.26	13	STX4	2.887	1.401	5.819	0.178	0.899	0.653	3.508	0.00084234	0.487381	1.15494e-07	7.67282e-08	0.937413	0.872393	9.68462e-06	3000000	3100000	3940000	4330000	9700000	7210000	10500000	12000000	1540000	2560000	3300000	2430000	13900000	15100000	11100000	16200000	30700000	18900000	19100000	20100000	19500000	13000000	15900000	22100000	5560000	2110000	7660000	5150000	19700000	15700000	20300000	17900000	Q12846					TRUE	0.333455	0.336458	0.514168	0.409676	0.796003	0.617517	0.833671	1.01777	0.114758	0.133471	0.204349	0.181008	1.25541	1.24904	1.1571	1.37097	1.12458	0.81208	0.865117	1.06531	1.24185	0.928304	1.02822	1.33071	0.279305	0.127131	0.361083	0.279738	1.492	1.37298	1.48653	1.54661	0.816241	1.25813	1.13227	1.47453	0.398439	0.158397	0.966774	0.261814	0	-1.33082	1.27882	-0.605816	0	0.624212	0.472151	0.853189	1	0.00225266	0.000607977	0.0791258	1	0.00315848	0.0436211	0.00032941	4.5646e-07	0.000158897	FALSE	TRUE	TRUE	FALSE	FALSE	TRUE	FALSE	TRUE	TRUE	TRUE	not_mito
1465	FALSE	High	Master Protein	Q9Y6D5	Brefeldin A-inhibited guanine nucleotide-exchange protein 2 [OS=Homo sapiens]	62.115	15	19	90	15	1785	201.9	236.63	19	ARFGEF2	10.636	0.658	3.709	0.385	3.816	0.895	4.669	2.42162e-12	0.169343	4.50412e-07	3.41913e-05	8.03552e-07	0.907795	8.05349e-08	1170000	871000	1300000	1790000	12700000	13600000	11900000	15700000	1600000	2340000	2200000	1580000	8010000	5870000	8280000	6060000	5020000	3500000	2930000	2520000	9360000	12400000	14200000	12100000	2280000	1200000	1220000	1560000	6410000	5490000	6480000	6910000	Q9Y6D5					TRUE	0.130047	0.0945338	0.169649	0.169358	1.04219	1.1648	0.944827	1.33159	0.11923	0.122001	0.136233	0.117693	0.72344	0.485555	0.863132	0.512843	0.18389	0.150385	0.132712	0.133562	0.59609	0.885459	0.918281	0.728576	0.114535	0.0723018	0.0575093	0.084736	0.485468	0.480106	0.474517	0.597045	1.12085	0.646242	0.782102	0.509284	0.140897	0.123789	0.150137	0.0822706	0	-0.18676	0.0916385	-0.776193	0	-0.794448	-0.519167	-1.13805	1	0.391463	0.684344	0.0356421	1	0.0082298	0.0231636	0.000452225	0.0115403	0.000469425	FALSE	FALSE	FALSE	FALSE	FALSE	TRUE	FALSE	TRUE	TRUE	TRUE	not_mito
1466	FALSE	High	Master Protein	Q2M2I8	AP2-associated protein kinase 1 [OS=Homo sapiens]	62.102	23	14	174	14	961	103.8	552.09	14	AAK1	0.966	0.654	0.567	0.079	0.168	0.383	0.523	0.977045	0.244448	0.130428	2.66072e-11	5.36429e-08	6.81153e-05	0.0068452	485000	464000	299000	562000	181000	449000	470000	466000	565000	863000	911000	609000	418000	466000	404000	363000	9030000	6210000	5730000	5100000	1230000	905000	875000	1110000	2700000	1240000	1110000	1240000	668000	627000	676000	595000	Q2M2I8					TRUE	0.0539085	0.0503602	0.0390193	0.0531727	0.0148533	0.0384556	0.0373167	0.0395235	0.0421029	0.0449943	0.0564126	0.0453638	0.0377526	0.0385466	0.0421141	0.0307198	0.330782	0.266826	0.259535	0.270304	0.0783323	0.0646242	0.0565842	0.0668363	0.135634	0.0747119	0.052324	0.0673543	0.0505917	0.0548318	0.0495021	0.0514098	0.0325373	0.0372833	0.0665943	0.0515838	0.0491152	0.0472184	0.281862	0.082506	0	-0.0568191	2.52075	0.74833	0	0.196436	1.03331	0.664826	1	0.698876	8.86125e-06	0.123324	1	0.484694	0.00374028	0.0195062	3.27487e-08	0.000216788	FALSE	FALSE	TRUE	FALSE	FALSE	FALSE	TRUE	FALSE	TRUE	TRUE	not_mito
1467	FALSE	High	Master Protein	Q9NSD9	Phenylalanine--tRNA ligase beta subunit [OS=Homo sapiens]	62.052	35	19	401	19	589	66.1	1017.78	19	FARSB	2.952	0.182	0.779	0.04	0.487	0.111	0.819	0.0120027	9.29842e-06	0.953273	2.99766e-11	0.0784877	1.25528e-07	0.972973	2730000	1460000	793000	955000	3240000	1620000	3760000	6070000	5420000	7490000	8350000	5630000	3980000	4900000	5220000	6790000	35500000	32300000	26800000	27500000	18300000	12100000	13900000	15200000	10900000	8700000	10400000	11900000	11500000	5380000	9890000	7680000	Q9NSD9					TRUE	0.303444	0.158461	0.103486	0.0903558	0.265882	0.138749	0.298533	0.514823	0.40389	0.390507	0.517064	0.419373	0.359462	0.405318	0.544148	0.574621	1.30042	1.38784	1.21388	1.45752	1.16543	0.864036	0.898881	0.915236	0.547559	0.524188	0.490243	0.646384	0.870965	0.470486	0.724224	0.663575	0.304497	0.470887	0.960897	0.682313	0.163937	0.432709	1.33991	0.552094	0	1.40026	3.03093	1.75177	0	0.628955	1.65795	1.16401	1	0.00316785	3.34193e-06	0.000603341	1	0.127173	0.000747325	0.0160893	1.16484e-09	0.000187687	FALSE	TRUE	TRUE	TRUE	FALSE	FALSE	TRUE	FALSE	TRUE	TRUE	not_mito
1468	FALSE	High	Master Protein	Q13488	V-type proton ATPase 116 kDa subunit a 3 [OS=Homo sapiens]	62.007	28	18	187	17	830	92.9	468.36	18	TCIRG1	0.693	0.186	0.212	0.157	0.223	0.499	0.408	0.825545	6.61088e-07	5.11382e-06	1.09901e-08	1.4468e-06	0.0283896	0.00326841	9190000	12500000	5820000	9010000	6610000	6020000	5670000	8250000	53600000	59300000	44600000	29100000	13200000	10800000	8850000	9900000	136000000	54200000	61700000	45500000	21300000	11300000	11600000	14300000	23200000	13900000	16100000	20700000	8150000	6030000	6780000	8570000	Q13488					TRUE	1.02148	1.35669	0.759507	0.852467	0.542431	0.515597	0.450182	0.699719	3.99419	3.09173	2.7618	2.16763	1.19219	0.893355	0.92255	0.837813	4.98187	2.32882	2.79465	2.41153	1.35649	0.80691	0.750145	0.861045	1.16545	0.837496	0.758934	1.12438	0.617249	0.527329	0.496485	0.740474	0.551982	0.961476	0.943647	0.595384	0.997535	3.00384	3.12922	0.971565	0	1.59037	1.64936	-0.0380578	0	0.800629	0.773625	0.1092	1	0.00252073	0.015739	0.880939	1	0.00503268	0.0392849	0.589291	0.00124879	0.00904132	FALSE	TRUE	TRUE	FALSE	FALSE	TRUE	FALSE	FALSE	TRUE	TRUE	not_mito
1469	FALSE	High	Master Protein	Q9Y5M8	Signal recognition particle receptor subunit beta [OS=Homo sapiens]	62.005	57	12	360	12	271	29.7	1158.22	12	SRPRB	5.681	0.857	4.397	0.272	1.86	0.475	3.426	1.90921e-09	0.962029	7.3105e-08	1.5404e-07	0.0208882	0.00918515	1.2436e-06	4260000	4750000	5570000	4760000	24600000	24900000	30800000	29300000	7720000	5370000	5730000	4360000	19300000	28300000	23200000	25600000	28700000	17200000	15400000	17700000	32200000	29200000	32700000	45100000	11700000	5920000	9950000	10100000	35300000	20200000	39800000	33300000	Q9Y5M8					TRUE	0.473505	0.51554	0.726882	0.45036	2.01873	2.13262	2.44543	2.48506	0.575283	0.279976	0.354824	0.324772	1.74312	2.34092	2.41844	2.16647	1.05132	0.739036	0.697529	0.938113	2.05065	2.08511	2.11463	2.7156	0.587747	0.356689	0.469031	0.548611	2.67348	1.76651	2.91447	2.87722	2.27046	2.16724	2.2415	2.55792	0.541572	0.383714	0.8565	0.49052	0	-0.497123	0.6613	-0.142842	0	-0.0671291	-0.0185203	0.171987	1	0.134074	0.0238034	0.552816	1	0.606095	0.88735	0.363919	0.00192219	0.479016	FALSE	FALSE	FALSE	FALSE	FALSE	FALSE	FALSE	FALSE	TRUE	FALSE	not_mito
1470	FALSE	High	Master Protein	Q96HS1	Serine/threonine-protein phosphatase PGAM5, mitochondrial [OS=Homo sapiens]	61.984	52	15	860	15	289	32	2333.19	15	PGAM5	1.414	0.773	0.854	0.516	0.683	0.92	0.821	0.0176335	0.0396326	0.16552	4.26787e-07	0.000503082	0.614537	0.0571429	68800000	71400000	67500000	68900000	96300000	98400000	99700000	87300000	84200000	110000000	94200000	83700000	84500000	69900000	59400000	82700000	165000000	135000000	131000000	130000000	92000000	80300000	96200000	90200000	110000000	68700000	78700000	71300000	64100000	57600000	64600000	58900000	Q96HS1	MitoCarta3.0	PGAM5	MOM	MOM	FALSE	7.64722	7.74939	8.80871	6.51887	7.90259	8.42769	7.9159	7.4043	6.27445	5.73508	5.83323	6.23473	7.6318	5.78199	6.19203	6.9987	6.04418	5.80057	5.93353	6.89009	5.859	5.73406	6.22103	5.43121	5.52582	4.13928	3.70982	3.87287	4.85468	5.03718	4.73052	5.08914	7.91262	6.65113	5.81133	4.92788	7.68105	6.01937	6.16709	4.31195	0	-0.35169	-0.316712	-0.832963	0	-0.250556	-0.445288	-0.683188	1	0.0143773	0.0286774	0.00167813	1	0.0344332	0.00021491	1.12647e-05	0.000163138	1.53789e-05	FALSE	FALSE	FALSE	TRUE	FALSE	FALSE	TRUE	TRUE	TRUE	TRUE
1471	FALSE	High	Master Protein	O14981	TATA-binding protein-associated factor 172 [OS=Homo sapiens]	61.922	14	20	152	20	1849	206.8	399.87	20	BTAF1	1.505	0.562	0.862	0.235	0.653	0.536	1.251	0.451885	0.0590733	0.999988	6.63728e-08	0.136093	0.0150164	0.981221	4980000	4250000	3650000	6450000	8040000	7210000	6670000	5020000	7840000	10300000	8550000	5970000	11100000	7910000	6300000	6140000	29500000	21600000	17300000	17800000	16500000	11600000	12400000	13200000	12100000	7120000	10400000	6840000	12300000	10500000	11100000	7810000	O14981					TRUE	0.553534	0.461273	0.476323	0.610257	0.65978	0.617517	0.529579	0.425768	0.584225	0.537012	0.529449	0.444699	1.00252	0.6543	0.656731	0.519613	1.08063	0.928092	0.783588	0.943413	1.0508	0.828332	0.80188	0.794811	0.607841	0.428991	0.490243	0.371535	0.931554	0.918235	0.81283	0.674807	0.558161	0.708291	0.868956	0.834357	0.525347	0.523846	0.93393	0.474652	0	-0.00412637	0.830044	-0.146399	0	0.34366	0.638601	0.579982	1	0.974653	0.00111206	0.440468	1	0.241172	0.00815003	0.0127787	3.51284e-05	0.0382337	FALSE	FALSE	TRUE	FALSE	FALSE	FALSE	TRUE	TRUE	TRUE	FALSE	not_mito
1472	FALSE	High	Master Protein	Q9UBB4	Ataxin-10 [OS=Homo sapiens]	61.897	37	13	259	13	475	53.5	805	13	ATXN10	0.06	2.497	0.114	1.215	0.087	1.776	0.065	9.20153e-13	0.00043134	2.77526e-10	0.89561	1.01656e-11	0.04937	1.81433e-12	16500000	15200000	25600000	19000000	1290000	812000	1400000	865000	6630000	7590000	8020000	6420000	651000	938000	709000	927000	20100000	15300000	13900000	11300000	1810000	588000	1380000	1150000	14000000	10100000	9880000	7890000	562000	635000	686000	672000	Q9UBB4					TRUE	1.834	1.64973	3.34079	1.79766	0.10586	0.0695456	0.111156	0.0733644	0.494057	0.395721	0.496629	0.47822	0.0587964	0.0775895	0.0739082	0.0784497	0.736291	0.657398	0.629588	0.598908	0.11527	0.0419879	0.0892414	0.0692449	0.703287	0.608541	0.465731	0.428569	0.0425637	0.0555314	0.0502344	0.0580628	0.0899816	0.072186	0.0789359	0.0515981	2.15554	0.466157	0.655546	0.551532	0	-2.20916	-1.71728	-1.96654	0	-0.317911	-0.188948	-0.802313	1	0.005399	0.00931965	0.00721379	1	0.179334	0.579933	0.0146076	0.000181658	0.0941232	FALSE	TRUE	TRUE	TRUE	FALSE	FALSE	FALSE	TRUE	TRUE	FALSE	not_mito
1473	FALSE	High	Master Protein	Q12774	Rho guanine nucleotide exchange factor 5 [OS=Homo sapiens]	61.884	17	19	54	18	1597	176.7	146.83	19	ARHGEF5	0.001	0.071	0.074	0.028	0.036	0.048	0.05				0.0255907	0.0397142	0.122978	0.0684007	47300	39800									608000		1760000	45000		36500	1700000	973000	2290000	1410000	62100		50800				767000	1070000	45400	48000		27700	Q12774					TRUE	0.00525747	0.00431969									0.0376497		0.158958	0.00372231		0.00308891	0.0622734	0.0418071	0.103723	0.074731	0.00395483		0.00328512				0.0361554	0.0581202	0.00343842	0.00419765		0.00239336		0.0552564	0.00361997	0.00334314	0.00478858	0.0376497	0.0706337	0.0471378	0	2.97497	3.88269	3.29922															FALSE	FALSE	FALSE	FALSE	FALSE	FALSE	FALSE	FALSE	FALSE	FALSE	not_mito
1474	FALSE	High	Master Protein	Q8WWV3	Reticulon-4-interacting protein 1, mitochondrial [OS=Homo sapiens]	61.819	48	13	318	13	396	43.6	920.46	13	RTN4IP1	1.889	0.391	0.405	0.31	0.538	0.494	0.639	0.00224418	8.79719e-07	5.73165e-07	3.10133e-08	0.000827177	0.000380167	0.0201841	5260000	4380000	4850000	7730000	9990000	9110000	7860000	10300000	12000000	16900000	13600000	12300000	4910000	5570000	4480000	6430000	16200000	16400000	13900000	19200000	8530000	8360000	10700000	9020000	11400000	7530000	13100000	9190000	6510000	6720000	6430000	6560000	Q8WWV3	MitoCarta3.0	RTN4IP1	Matrix	Matrix	FALSE	0.584657	0.475383	0.632922	0.731362	0.819801	0.780247	0.624062	0.873588	0.894222	0.881117	0.842165	0.916215	0.443457	0.46074	0.467008	0.544155	0.593429	0.704662	0.629588	1.01761	0.543232	0.596971	0.691944	0.543121	0.572676	0.453694	0.617518	0.499182	0.493042	0.58767	0.470856	0.566804	0.774425	0.47884	0.593817	0.529593	0.606081	0.88343	0.736323	0.535768	0	0.543605	0.280829	-0.177903	0	-0.693581	-0.383107	-0.548241	1	0.00244139	0.282218	0.318171	1	0.00225073	0.0304475	0.0068055	0.00615352	0.000562846	FALSE	TRUE	FALSE	FALSE	FALSE	TRUE	FALSE	TRUE	TRUE	TRUE
1475	FALSE	High	Master Protein	Q8IYU8	Calcium uptake protein 2, mitochondrial [OS=Homo sapiens]	61.818	40	13	265	13	434	49.6	805.74	13	MICU2	5.621	0.733	1.789	1.777	4.786	2.075	4.647	9.75251e-06	0.918133	0.269104	0.067261	5.51677e-06	0.153513	9.34921e-05	2910000	2900000	3520000	2930000	14000000	16500000	16300000	16800000	3670000	4850000	4330000	3630000	7540000	6650000	6750000	8480000	1040000	2600000	2900000	535000	6910000	6910000	8970000	9040000	2940000	1530000	1300000	1070000	6310000	5920000	6790000	7210000	Q8IYU8	MitoCarta3.0	MICU2	MIM	MIM	FALSE	0.323451	0.314751	0.459358	0.277217	1.14887	1.41318	1.29417	1.42488	0.273483	0.252865	0.26813	0.270395	0.680991	0.550075	0.70364	0.717642	0.0380967	0.111715	0.131353	0.0283554	0.440062	0.493429	0.580069	0.544325	0.14769	0.0921849	0.0612804	0.0581202	0.477895	0.51771	0.497218	0.622966	1.32028	0.663087	0.514471	0.528947	0.343694	0.266218	0.0773799	0.0898189	0	-0.368516	-2.1511	-1.93603	0	-0.993571	-1.35968	-1.31965	1	0.101558	0.00137358	0.00131761	1	0.000121593	2.84491e-05	3.37258e-05	1.66895e-05	4.24345e-08	FALSE	FALSE	TRUE	TRUE	FALSE	TRUE	TRUE	TRUE	TRUE	TRUE
1476	FALSE	High	Master Protein	O43815	Striatin [OS=Homo sapiens]	61.816	28	14	112	14	780	86.1	314.58	14	STRN	14.307	0.373	4.878	0.026	0.619	0.115	1.882	5.81201e-06	0.179256	0.00091248	3.09573e-08	0.718173	2.42708e-05	0.984442		123000	141000		1920000	1850000	2200000	1470000	353000	416000	298000		2050000	1290000	2340000	1440000	8350000	5810000	3120000	4460000	2850000	3040000	3260000	3710000	5270000		1150000	724000	1760000	2000000	2570000	2330000	O43815					TRUE		0.0133498	0.0184004		0.157559	0.158447	0.174674	0.124677	0.026305	0.021689	0.0184533		0.18515	0.106706	0.243928	0.121864	0.305872	0.249639	0.141318	0.236383	0.181502	0.21708	0.210817	0.22339	0.264737		0.0542096	0.0393262	0.133296	0.174902	0.188196	0.201319	0.153839	0.164412	0.208197	0.174428	0.0158751	0.0221491	0.233303	0.119424	0	0.480483	3.87737	2.91126	0	0.095891	0.436525	0.181206					1	0.760812	0.00812055	0.29832		0.245949	FALSE	FALSE	FALSE	FALSE	FALSE	FALSE	TRUE	FALSE	FALSE	FALSE	not_mito
1477	FALSE	High	Master Protein	P78310	Coxsackievirus and adenovirus receptor [OS=Homo sapiens]	61.781	44	14	308	14	365	40	904.39	14	CXADR	8.199	0.687	6.698	0.528	6.957	0.736	7.866	9.61197e-06	0.745484	8.01411e-05	0.345522	0.000115554	0.976262	9.37741e-06	445000	716000	2000000	1340000	5360000	8160000	10800000	7930000	824000	1870000	1090000	3570000	9590000	9520000	8010000	12100000	2240000	1540000	1540000	2580000	11900000	7200000	14000000	14000000	2400000	642000	1660000	1070000	11100000	9380000	9930000	11800000	P78310					TRUE	0.0494624	0.0777109	0.260999	0.126782	0.439853	0.698882	0.85749	0.672578	0.0614032	0.0974964	0.067497	0.265926	0.866141	0.787476	0.834986	1.02399	0.0820544	0.0661695	0.0697529	0.136742	0.75785	0.514137	0.905348	0.842981	0.120563	0.0386815	0.0782504	0.0581202	0.840671	0.82029	0.727153	1.01956	0.667201	0.878149	0.755079	0.851917	0.128739	0.123081	0.0886796	0.0739039	0	-0.0648409	-0.537769	-0.800722	0	0.396345	0.178507	0.352592	1	0.935727	0.45072	0.315352	1	0.0798433	0.496901	0.130725	0.65594	0.208263	FALSE	FALSE	FALSE	FALSE	FALSE	FALSE	FALSE	FALSE	FALSE	FALSE	not_mito
1478	FALSE	High	Master Protein	Q4KMQ2	Anoctamin-6 [OS=Homo sapiens]	61.778	26	19	168	19	910	106.1	433.92	19	ANO6	2.981	0.726	1.87	0.797	2.939	0.654	2.092	1.39234e-08	0.0360785	0.00201179	0.18599	4.86259e-07	0.0109686	6.11367e-05	1140000	1790000	1850000	1650000	5240000	4480000	5010000	6850000	2150000	2810000	2470000	2260000	3250000	5240000	3750000	5210000	2680000	2100000	2210000	1830000	7140000	4420000	6750000	5940000	2860000	2620000	2210000	2630000	5640000	5570000	5420000	5080000	Q4KMQ2					TRUE	0.126713	0.194277	0.241424	0.156112	0.430006	0.3837	0.39778	0.580979	0.160215	0.146505	0.152952	0.168345	0.293531	0.433443	0.390911	0.440909	0.0981722	0.0902311	0.1001	0.0969913	0.45471	0.315623	0.436507	0.357665	0.143671	0.157859	0.104177	0.142856	0.427152	0.487102	0.396895	0.438927	0.448116	0.389698	0.391126	0.437519	0.179632	0.157004	0.0963736	0.137141	0	-0.194237	-0.89833	-0.389382	0	-0.201514	-0.196238	-0.0345268	1	0.404735	0.0155468	0.171301	1	0.341854	0.347827	0.83614	0.00757733	0.513958	FALSE	FALSE	TRUE	FALSE	FALSE	FALSE	FALSE	FALSE	TRUE	FALSE	not_mito
1479	FALSE	High	Master Protein	Q9H6S3	Epidermal growth factor receptor kinase substrate 8-like protein 2 [OS=Homo sapiens]	61.776	32	17	183	17	715	80.6	497.74	17	EPS8L2	0.522	0.618	0.229	0.149	0.08	0.43	0.252	0.0576419	0.0603031	4.32486e-07	9.57082e-10	7.61202e-12	0.000252199	5.84303e-07	2070000	1600000	907000	1610000	839000	838000	899000	776000	1910000	3660000	3290000	2060000	510000	497000	773000	696000	14400000	11500000	10100000	9030000	680000	662000	1220000	1100000	5030000	3740000	3740000	3440000	726000	856000	1190000	1040000	Q9H6S3					TRUE	0.230084	0.173656	0.118363	0.152328	0.0688502	0.0717724	0.0713781	0.065816	0.14233	0.190822	0.20373	0.153447	0.0460617	0.0411109	0.0805798	0.0589008	0.527492	0.494123	0.45747	0.478596	0.0433057	0.0472721	0.0788946	0.0662342	0.252681	0.225341	0.176299	0.186854	0.0549844	0.074858	0.0871412	0.0898591	0.0694542	0.0566633	0.0589266	0.0767107	0.168607	0.172582	0.48942	0.210294	0	0.0336154	1.53741	0.318736	0	-0.293647	-0.237141	0.143367	1	0.890428	2.4904e-05	0.205054	1	0.201405	0.258712	0.402713	5.49745e-08	0.229773	FALSE	FALSE	TRUE	FALSE	FALSE	FALSE	FALSE	FALSE	TRUE	FALSE	not_mito
1480	FALSE	High	Master Protein	O95363	Phenylalanine--tRNA ligase, mitochondrial [OS=Homo sapiens]	61.709	43	14	296	14	451	52.3	792.05	14	FARS2	2.537	0.439	0.426	0.519	1.508	0.363	0.463	1.69804e-06	1.36905e-05	2.03037e-05	0.000367025	0.0366603	3.40117e-07	2.51011e-05	29900000	24200000	24600000	31700000	64900000	72800000	73300000	63800000	51200000	73100000	68700000	55500000	28300000	24500000	20800000	42500000	48200000	56500000	56600000	48200000	61000000	75900000	103000000	81700000	80600000	67700000	83300000	69200000	36500000	29500000	39700000	32700000	O95363	MitoCarta3.0	FARS2	Matrix	Matrix	FALSE	3.32343	2.62654	3.21029	2.99925	5.32584	6.23512	5.81981	5.41116	3.81535	3.81122	4.25417	4.13414	2.55597	2.02659	2.16825	3.59667	1.76563	2.42765	2.56365	2.55463	3.88477	5.41986	6.66077	4.9194	4.04892	4.07903	3.92666	3.7588	2.76437	2.5798	2.90715	2.82538	5.69798	2.58687	5.2212	2.76917	3.03988	4.00372	2.32789	3.95335	0	0.397328	-0.38499	0.379064	0	-1.13924	-0.126069	-1.041	1	0.00229491	0.026743	0.00168916	1	0.000278761	0.466432	1.11886e-05	4.32473e-06	4.90808e-05	FALSE	TRUE	FALSE	TRUE	FALSE	TRUE	FALSE	TRUE	TRUE	TRUE
1481	FALSE	High	Master Protein	O00443	Phosphatidylinositol 4-phosphate 3-kinase C2 domain-containing subunit alpha [OS=Homo sapiens]	61.677	14	20	212	20	1686	190.6	530.02	20	PIK3C2A	1.301	0.405	0.592	0.144	0.338	0.254	0.484	1	0.550414	0.613738	0.000371921	0.0399713	0.0519891	0.430639	3740000	350000	566000	846000	850000	952000	977000	660000	1150000	1630000	1790000	1980000	1060000	993000	653000	1030000	6250000	4880000	4720000	3220000	1860000	1420000	1350000	1970000	3700000	2750000	2700000	1310000	1330000	1080000	1310000	1420000	O00443					TRUE	0.415707	0.0379872	0.0738627	0.080043	0.0697529	0.0815362	0.0775711	0.0559775	0.0856962	0.0849835	0.110844	0.147488	0.0957361	0.082139	0.0680706	0.0871664	0.228946	0.20968	0.213788	0.170662	0.118454	0.101399	0.0873014	0.118619	0.185869	0.165692	0.127275	0.0711565	0.100729	0.094447	0.0959286	0.122692	0.0712094	0.083278	0.106443	0.103449	0.1519	0.107253	0.205769	0.137498	0	-0.502104	0.437906	-0.143711	0	0.225868	0.579948	0.538783	1	0.636148	0.568394	0.880679	1	0.186051	0.00963394	0.0097377	0.532709	0.00620651	FALSE	FALSE	FALSE	FALSE	FALSE	FALSE	TRUE	TRUE	FALSE	TRUE	not_mito
1482	FALSE	High	Master Protein	P37268	Squalene synthase [OS=Homo sapiens]	61.602	42	15	141	15	417	48.1	421.11	15	FDFT1	2.144	0.962	1.3	1.971	3.783	2.572	2.908	7.12422e-06	1	0.427657	2.06222e-05	2.06801e-10	8.7386e-08	2.87281e-08	22900000	20900000	22800000	29100000	50200000	51800000	47900000	47200000	24100000	21500000	23400000	27000000	34800000	29700000	23800000	32200000	15000000	10300000	13100000	10300000	35500000	42400000	49500000	45500000	12100000	7790000	8690000	9090000	28400000	21000000	23500000	28500000	P37268					TRUE	2.54537	2.26838	2.97539	2.75325	4.11952	4.43653	3.80313	4.00324	1.7959	1.12095	1.44902	2.0112	3.14304	2.45673	2.48098	2.72501	0.549471	0.442562	0.593353	0.545907	2.26081	3.0277	3.20105	2.73969	0.607841	0.469359	0.409636	0.49375	2.1509	1.83647	1.72086	2.46249	4.0906	2.70144	2.80731	2.04268	2.6356	1.59427	0.532823	0.495147	0	-0.725237	-2.3064	-2.4122	0	-0.598587	-0.543124	-1.00185	1	0.00558294	9.57998e-06	9.40387e-06	1	0.000533633	0.00192401	7.25828e-05	1.08755e-07	1.56122e-05	FALSE	TRUE	TRUE	TRUE	FALSE	TRUE	TRUE	TRUE	TRUE	TRUE	not_mito
1483	FALSE	High	Master Protein	O43824	Putative GTP-binding protein 6 [OS=Homo sapiens]	61.6	40	15	199	15	516	56.9	583.81	15	GTPBP6	0.561	0.82	0.358	1.019	0.604	0.661	0.446	0.00091629	0.52227	6.044e-08	0.999938	0.015297	0.0366685	4.42021e-05	14700000	16200000	12900000	17400000	10200000	8140000	6930000	9240000	16800000	22100000	20800000	17100000	5070000	8190000	7590000	6010000	11400000	13600000	16900000	17100000	7790000	8710000	9670000	11700000	19400000	24800000	24000000	22800000	10500000	9880000	13700000	10400000	O43824	MitoCarta3.0	GTPBP6	Matrix	Matrix	FALSE	1.63393	1.75826	1.68344	1.64627	0.837035	0.697169	0.550223	0.783685	1.25191	1.15223	1.28802	1.27376	0.457908	0.677461	0.791204	0.508612	0.417598	0.584354	0.76547	0.906312	0.496105	0.621963	0.625337	0.704491	0.974554	1.49424	1.13133	1.23845	0.795229	0.864015	1.00322	0.898591	0.717028	0.608796	0.611974	0.890265	1.68048	1.24148	0.668434	1.20964	0	-0.43681	-1.33001	-0.474289	0	-0.23607	-0.228558	0.312205	1	4.20661e-05	9.33041e-05	0.00584617	1	0.31668	0.216181	0.0632754	1.16308e-05	0.0161696	FALSE	TRUE	TRUE	TRUE	FALSE	FALSE	FALSE	FALSE	TRUE	TRUE
1484	FALSE	High	Master Protein	Q14146	Unhealthy ribosome biogenesis protein 2 homolog [OS=Homo sapiens]	61.596	18	21	145	21	1524	170.4	367.63	21	URB2	10.942	0.208	1.678	0.165	1.269	0.262	1.824	3.73479e-13	1.32016e-09	0.016937	8.278e-11	0.559925	2.26563e-08	0.00565276	1780000	1630000	977000	2360000	16500000	21000000	21600000	11500000	6750000	8100000	8290000	8990000	12700000	14900000	12300000	15400000	12700000	9850000	10700000	7640000	12400000	12900000	14400000	13100000	5220000	7830000	6530000	6460000	11200000	12600000	11900000	11800000	Q14146					TRUE	0.19785	0.176912	0.127498	0.223288	1.35403	1.79859	1.71498	0.975365	0.503	0.42231	0.513349	0.669656	1.14703	1.2325	1.28219	1.30326	0.465219	0.423227	0.484647	0.404925	0.789692	0.921163	0.931215	0.788789	0.262225	0.47177	0.307816	0.350894	0.848244	1.10188	0.871412	1.01956	1.46074	1.24124	0.857715	0.960273	0.181387	0.527079	0.444505	0.348176	0	1.53895	1.29313	0.940749	0	-0.234913	-0.768131	-0.605183	1	0.000795392	7.29744e-05	0.0148892	1	0.295445	0.0202474	0.0447141	0.000161504	0.00520733	FALSE	TRUE	TRUE	FALSE	FALSE	FALSE	FALSE	FALSE	TRUE	TRUE	not_mito
1485	FALSE	High	Master Protein	O14979	Heterogeneous nuclear ribonucleoprotein D-like [OS=Homo sapiens]	61.588	33	12	365	10	420	46.4	1052.67	12	HNRNPDL	0.288	0.304	0.1	0.269	0.2	0.173	0.111	1.5499e-05	7.7924e-05	4.48087e-10	0.000101392	1.27246e-06	2.24893e-07	1.49184e-09	17300000	17000000	9770000	38700000	4980000	4050000	5280000	4910000	46800000	92300000	64700000	49300000	6310000	7690000	5010000	4400000	57900000	70200000	73800000	42100000	12500000	13100000	11600000	13000000	84500000	77900000	141000000	116000000	11100000	10100000	11800000	10800000	O14979					TRUE	1.92292	1.84509	1.27498	3.66154	0.40867	0.346871	0.419217	0.416439	3.48746	4.81225	4.00647	3.67231	0.569901	0.636102	0.522257	0.372361	2.12096	3.0163	3.3427	2.23133	0.79606	0.935444	0.750145	0.782768	4.24484	4.69359	6.64657	6.30088	0.840671	0.883255	0.86409	0.933152	0.397799	0.525155	0.816105	0.880292	2.17613	3.99463	2.67782	5.47147	0	0.876293	0.299294	1.33016	0	0.400703	1.03671	1.14594	1	0.0220603	0.431966	0.00565621	1	0.0726661	8.09674e-05	1.60334e-06	0.000910249	1.88337e-06	FALSE	FALSE	FALSE	TRUE	FALSE	FALSE	TRUE	TRUE	TRUE	TRUE	not_mito
1486	FALSE	High	Master Protein	P61981	14-3-3 protein gamma [OS=Homo sapiens]	61.54	55	12	671	8	247	28.3	1748.24	12	YWHAG	0.787	0.565	0.333	0.11	0.136	0.32	0.271	0.23911	0.000834845	1.26321e-08	2.93099e-14	8.70415e-14	1.83825e-08	7.71972e-10	12600000	14800000	12700000	13600000	9710000	8690000	11300000	11000000	20300000	27300000	22900000	23600000	7610000	7870000	6480000	9170000	135000000	127000000	112000000	94000000	15400000	13700000	17100000	18500000	50200000	29200000	37500000	45100000	11400000	8600000	14200000	10800000	P61981					TRUE	1.40051	1.60632	1.65734	1.28674	0.796824	0.744275	0.897188	0.932958	1.51272	1.42334	1.41806	1.75794	0.687313	0.650991	0.675494	0.776035	4.94524	5.45684	5.07294	4.98207	0.980746	0.978289	1.10582	1.11394	2.52179	1.75934	1.7677	2.44974	0.863391	0.752078	1.03984	0.933152	0.842811	0.697458	1.0447	0.897115	1.48773	1.52802	5.11427	2.12464	0	0.0385496	1.78142	0.51411	0	-0.273103	0.309804	0.0900826	1	0.744342	2.80666e-07	0.0306264	1	0.0302578	0.0128339	0.493971	4.78594e-10	0.00105863	FALSE	FALSE	TRUE	FALSE	FALSE	FALSE	TRUE	FALSE	TRUE	TRUE	not_mito
1487	FALSE	High	Master Protein	P53634	Dipeptidyl peptidase 1 [OS=Homo sapiens]	61.529	49	13	345	13	463	51.8	1046.92	13	CTSC	18.949	0.752	8.486	0.641	7.346	0.794	7.306	2.8233e-13	0.810317	8.97362e-10	0.571832	4.93657e-10	0.998351	4.38553e-10	2950000	3670000	4850000	3150000	71200000	58400000	82900000	54000000	4560000	5840000	4490000	3860000	39800000	38300000	21800000	38500000	3440000	5180000	6320000	5450000	34300000	30400000	46200000	44400000	4840000	2420000	5700000	3800000	36100000	27200000	26000000	36500000	P53634					TRUE	0.327897	0.398323	0.632922	0.298032	5.84283	5.0018	6.58203	4.57998	0.339804	0.304481	0.278038	0.287528	3.59462	3.1681	2.2725	3.25816	0.126012	0.22257	0.286259	0.288854	2.18439	2.1708	2.98765	2.67345	0.243136	0.145809	0.268691	0.206408	2.73407	2.37867	1.90393	3.15371	5.50166	3.07334	2.50407	2.54259	0.414294	0.302463	0.230924	0.216011	0	-0.453897	-0.843237	-0.939548	0	-0.840057	-1.13559	-1.11357	1	0.1969	0.0741355	0.0487041	1	0.00367897	0.000853204	0.00125401	0.0336247	4.77862e-05	FALSE	FALSE	FALSE	FALSE	FALSE	TRUE	TRUE	TRUE	FALSE	TRUE	not_mito
1488	FALSE	High	Master Protein	Q92783	Signal transducing adapter molecule 1 [OS=Homo sapiens]	61.512	29	10	226	8	540	59.1	673.04	10	STAM	0.492	0.922	0.967	0.057	0.131	0.431	0.42	0.227917	0.995418	0.999945	1.60498e-09	1.48859e-06	0.0647004	0.159216	576000	833000	1120000	991000	447000	543000		363000	868000	985000		1260000	959000	946000	679000	1240000	18500000	17300000	10500000	14700000	2150000	1850000	2740000	2030000	3080000	825000	2140000	2080000	1550000	543000	883000		Q92783					TRUE	0.0640233	0.0904095	0.146159	0.0937619	0.0366818	0.0465065		0.0307876	0.064682	0.051355		0.0938562	0.0866141	0.0782513	0.070781	0.104938	0.677681	0.743333	0.475588	0.77911	0.136922	0.132105	0.17719	0.122232	0.154723	0.0497075	0.100877	0.112981	0.117391	0.0474859	0.0646603		0.037992	0.0851461	0.142112	0.0765124	0.0985885	0.0699644	0.668928	0.104572	0	-0.494798	2.76236	0.0850082	0	1.16425	1.90326	1.01	1		0.000182766	0.835692							FALSE	FALSE	TRUE	FALSE	FALSE	FALSE	FALSE	FALSE	FALSE	FALSE	not_mito
1489	FALSE	High	Master Protein	O60814	Histone H2B type 1-K [OS=Homo sapiens]	61.508	53	10	2029	2	126	13.9	5734.03	10	H2BC12	0.028	0.386	0.007	0.51	0.017	0.297	0.016	1.45906e-10	0.0259955	1.08469e-13	0.61037	5.69333e-12	0.00383007	2.62612e-12	451000000	492000000	265000000	738000000	12500000	12200000	14400000	16300000	1090000000	1620000000	1370000000	1030000000	6340000	10100000	7090000	13900000	902000000	964000000	948000000	409000000	15700000	6350000	18500000	15100000	1570000000	1390000000	1780000000	1600000000	49700000	9290000	23400000	26100000	O60814					TRUE	50.1293	53.3991	34.5824	69.8247	1.02578	1.0449	1.14332	1.38247	81.2251	84.4621	84.8357	76.7237	0.57261	0.835452	0.739082	1.17632	33.0415	41.4204	42.9388	21.6773	0.999852	0.453441	1.19635	0.909215	78.8686	83.7496	83.907	86.9087	3.76408	0.812419	1.71353	2.25512	1.14912	0.830867	0.889715	2.13629	51.9839	81.8117	34.7695	83.3585	0	0.654242	-0.580242	0.681265	0	-0.467836	-0.369111	0.894581	1	0.00715986	0.0957222	0.00549228	1	0.0802424	0.193884	0.164858	1.1992e-05	0.0531025	FALSE	TRUE	FALSE	TRUE	FALSE	FALSE	FALSE	FALSE	TRUE	FALSE	not_mito
1490	FALSE	High	Master Protein	Q9Y2L1	Exosome complex exonuclease RRP44 [OS=Homo sapiens]	61.477	23	18	259	18	958	108.9	707.9	18	DIS3	0.706	1.487	1.459	0.842	0.81	1.293	1.419	0.061038	0.0216395	0.394269	1	0.999511	0.251873	0.228809	2880000	3130000	3120000	4860000	2110000	1980000	2310000	2630000	1630000	2760000	2280000	1930000	3130000	3220000	2060000	3000000	4140000	3810000	3610000	2290000	2930000	2960000	3050000	3790000	2940000	2290000	2550000	2180000	3180000	3430000	3770000	3420000	Q9Y2L1					TRUE	0.320116	0.339714	0.407158	0.459821	0.173151	0.169582	0.183408	0.223062	0.121465	0.143898	0.141186	0.143764	0.282693	0.266352	0.21474	0.253883	0.151654	0.163705	0.163512	0.121372	0.186597	0.211368	0.197237	0.228207	0.14769	0.137976	0.120204	0.118413	0.240841	0.299957	0.276069	0.295498	0.187301	0.254417	0.205852	0.278091	0.381702	0.137578	0.150061	0.131071	0	-1.47219	-1.3469	-1.5421	0	0.44184	0.136252	0.570203	1	0.000287024	0.000455511	0.000262147	1	0.0122865	0.268909	0.00249008	5.30862e-07	0.000804826	FALSE	TRUE	TRUE	TRUE	FALSE	FALSE	FALSE	TRUE	TRUE	TRUE	not_mito
1491	FALSE	High	Master Protein	Q9UNZ2	NSFL1 cofactor p47 [OS=Homo sapiens]	61.471	48	13	224	13	370	40.5	717.29	13	NSFL1C	0.166	0.756	0.122	0.284	0.139	0.501	0.117	1.47847e-05	0.930016	1.82798e-06	0.00159031	6.84358e-06	0.383638	7.15986e-06	2340000	3510000	1690000	3130000	405000	127000	500000	671000	2710000	4940000	3980000	3220000	655000	189000	358000	533000	15200000	8340000	10900000	8270000	1440000	1280000	1230000	1370000	6240000	3110000	5410000	5400000	1010000	392000	760000	523000	Q9UNZ2					TRUE	0.260095	0.380957	0.220544	0.29614	0.0332352	0.0108772	0.0396986	0.0569104	0.201945	0.257557	0.246457	0.239855	0.0591577	0.0156337	0.037319	0.0451065	0.556798	0.358347	0.493706	0.438316	0.0917062	0.0914022	0.0795413	0.0824917	0.313465	0.187382	0.255021	0.293317	0.0764934	0.0342808	0.0556532	0.0451888	0.0351804	0.0393042	0.0862853	0.0529041	0.289434	0.236453	0.461791	0.262296	0	-0.291678	0.674007	-0.142037	0	0.159914	1.29435	0.588608	1	0.194268	0.0191548	0.560389	1	0.76466	0.00221003	0.224635	0.0010212	0.00316063	FALSE	FALSE	FALSE	FALSE	FALSE	FALSE	TRUE	FALSE	TRUE	TRUE	not_mito
1492	FALSE	High	Master Protein	Q9H3K2	Growth hormone-inducible transmembrane protein [OS=Homo sapiens]	61.467	24	8	704	8	345	37.2	1900.29	8	GHITM	17.115	0.125	2.113	0.417	5.944	0.99	8.857	1.13388e-11	7.3008e-09	0.0377741	0.00343172	1.86623e-07	1	3.38218e-09	5250000	3470000	6580000	3510000	73800000	78800000	73100000	65300000	34800000	37800000	33600000	31800000	75300000	69400000	51400000	79100000	13400000	10300000	10100000	10300000	50300000	59700000	71200000	62600000	11000000	2360000	3530000	5330000	42200000	36100000	37700000	39100000	Q9H3K2	MitoCarta3.0	GHITM	MIM	MIM	FALSE	0.583545	0.376616	0.858686	0.332093	6.05619	6.74901	5.80394	5.53838	2.59324	1.97078	2.08064	2.36875	6.80088	5.74063	5.35809	6.69404	0.490861	0.442562	0.45747	0.545907	3.20335	4.26306	4.60434	3.76933	0.552582	0.142194	0.1664	0.289515	3.19606	3.15698	2.76069	3.37836	6.03688	6.14841	3.96002	3.12302	0.537735	2.25335	0.4842	0.287673	0	2.06711	-0.151292	-0.902468	0	0.0264106	-0.608296	-0.950859	1	8.96114e-05	0.677038	0.152372	1	0.808414	0.00204668	5.70106e-05	4.28162e-08	7.18748e-06	FALSE	TRUE	FALSE	FALSE	FALSE	FALSE	TRUE	TRUE	TRUE	TRUE
1493	FALSE	High	Master Protein	Q9BXS5	AP-1 complex subunit mu-1 [OS=Homo sapiens]	61.463	56	18	383	18	423	48.6	978.24	18	AP1M1	2.891	0.24	0.648	0.066	0.271	0.116	0.343	0.00254279	0.000280524	0.835702	3.06481e-09	0.00315014	1.15242e-07	0.0093918	1620000	1580000	491000	834000	3260000	2690000	3370000	3420000	5620000	4070000	6260000	1740000	3190000	3280000	1900000	3010000	18500000	17600000	17200000	8320000	5830000	4760000	4070000	4670000	11500000	6510000	8520000	11700000	3690000	3260000	3540000	3100000	Q9BXS5					TRUE	0.180065	0.171485	0.0640752	0.0789076	0.267523	0.230391	0.267569	0.290065	0.418794	0.212198	0.387643	0.129611	0.288112	0.271315	0.198062	0.254729	0.677681	0.756223	0.779058	0.440966	0.371283	0.339902	0.263198	0.281194	0.5777	0.392237	0.401622	0.63552	0.279466	0.28509	0.259227	0.267849	0.263887	0.253054	0.313894	0.272908	0.123633	0.287062	0.663482	0.50177	0	1.21529	2.42399	2.02096	0	-0.0604728	0.250358	0.0484954	1	0.0743852	0.000629612	0.00151357	1	0.656162	0.124921	0.533428	0.000270506	0.124061	FALSE	FALSE	TRUE	TRUE	FALSE	FALSE	FALSE	FALSE	TRUE	FALSE	not_mito
1494	FALSE	High	Master Protein	P23284	Peptidyl-prolyl cis-trans isomerase B [OS=Homo sapiens]	61.429	50	13	1653	13	216	23.7	4132.69	13	PPIB	3.327	0.645	2.031	0.452	2.081	0.443	1.531	2.85846e-08	0.0119512	0.000593352	1.51988e-05	0.000506458	9.71397e-05	0.0124267	115000000	102000000	103000000	124000000	414000000	329000000	379000000	346000000	154000000	261000000	185000000	144000000	348000000	420000000	288000000	338000000	315000000	235000000	232000000	247000000	562000000	411000000	462000000	544000000	288000000	166000000	277000000	217000000	425000000	332000000	445000000	325000000	P23284					TRUE	12.7824	11.0706	13.4414	11.7321	33.9738	28.178	30.0915	29.3458	11.4758	13.6078	11.4559	10.7264	31.4304	34.7416	30.022	28.6041	11.5389	10.0973	10.5082	13.0912	35.7909	29.3487	29.8765	32.7558	14.4676	10.0018	13.0574	11.787	32.1878	29.0337	32.5864	28.081	30.3973	31.1995	31.943	30.4722	12.2566	11.8165	11.3089	12.3285	0	-0.0527598	-0.116103	0.00843026	0	0.037582	0.0715572	0.00355445	1	0.609372	0.3083	0.949456	1	0.674378	0.456997	0.965972	0.728702	0.818427	FALSE	FALSE	FALSE	FALSE	FALSE	FALSE	FALSE	FALSE	FALSE	FALSE	not_mito
1495	FALSE	High	Master Protein	Q8N1F8	Serine/threonine-protein kinase 11-interacting protein [OS=Homo sapiens]	61.398	23	17	245	17	1088	120.2	695.34	17	STK11IP	1.859	0.538	1.301	0.099	0.355	0.839	2.156	0.588298	0.992453	0.956769	0.000394221	0.345515	0.980686	0.656786	128000	592000	768000	302000	787000	361000	2340000		787000	850000	217000		1020000	1110000	633000		4350000	4320000	4260000	3180000	1940000	1080000	1630000	1430000	907000	281000	240000	1430000	1770000	863000	1200000	983000	Q8N1F8					TRUE	0.0142274	0.0642526	0.100224	0.0285733	0.064583	0.0309187	0.185789		0.058646	0.0443165	0.0134375		0.0921235	0.091817	0.0659858		0.159347	0.185618	0.192953	0.168542	0.123549	0.0771206	0.105408	0.0861045	0.0455629	0.0169307	0.0113133	0.0776747	0.134053	0.0754702	0.0878735	0.0849341	0.0937637	0.0833088	0.0980455	0.0955827	0.0518192	0.0388	0.176615	0.0378704	0	-0.41743	1.76905	-0.452416	0	-0.170561	0.0644222	0.0277198	1		0.000950512	0.590676							FALSE	FALSE	TRUE	FALSE	FALSE	FALSE	FALSE	FALSE	FALSE	FALSE	not_mito
1496	FALSE	High	Master Protein	Q6ZXV5	Protein O-mannosyl-transferase TMTC3 [OS=Homo sapiens]	61.388	24	17	168	17	915	103.9	438.02	17	TMTC3	62.014	1000	1000	0.259	20.049	0.259	17.118					6.79373e-08		1.52667e-07			52300		3460000	2980000	3900000	3040000					2340000	3190000	1370000	3120000			255000	160000	4210000	3060000	3900000	5430000	271000			150000	3710000	2820000	3860000	3220000	Q6ZXV5					TRUE			0.00682512		0.283935	0.255229	0.309649	0.257836					0.211342	0.263871	0.142813	0.264038			0.01155	0.00848011	0.268113	0.218508	0.252204	0.326956	0.0136136			0.00814769	0.280981	0.246612	0.28266	0.278218	0.276662	0.220516	0.266445	0.272118	0.00682512		0.0100151	0.0108807	0		0.553243	0.672839	0	-0.327243	-0.0542855	-0.0238959					1	0.124225	0.70807	0.777339		0.217685	FALSE	FALSE	FALSE	FALSE	FALSE	FALSE	FALSE	FALSE	FALSE	FALSE	not_mito
1497	FALSE	High	Master Protein	Q14847	LIM and SH3 domain protein 1 [OS=Homo sapiens]	61.388	47	12	528	12	261	29.7	1405.91	12	LASP1	1.715	0.374	0.76	0.084	0.275	0.259	0.66	0.0494203	4.155e-05	0.743338	1.76636e-13	1.00325e-07	4.3305e-08	0.0931571	3850000	3770000	3560000	5410000	6300000	5870000	7030000	6770000	7020000	12100000	12500000	8590000	6800000	9570000	6520000	8810000	62600000	47500000	43800000	29300000	13200000	11300000	11800000	14900000	17800000	13300000	15500000	13900000	9620000	8440000	12000000	9780000	Q14847					TRUE	0.427933	0.409176	0.464578	0.511859	0.516992	0.50275	0.558162	0.574193	0.52312	0.630859	0.774048	0.639861	0.614156	0.791612	0.679664	0.745569	2.29313	2.04094	1.98388	1.55292	0.84064	0.80691	0.763079	0.897173	0.894179	0.801345	0.730651	0.75502	0.728581	0.738086	0.878735	0.845021	0.538024	0.70775	0.82695	0.797606	0.453387	0.641972	1.96772	0.795299	0	0.501768	2.11771	0.810755	0	0.395569	0.620129	0.568005	1	0.0152651	6.70615e-05	0.000199439	1	0.00697469	0.000121149	0.000761678	9.55949e-08	0.000133686	FALSE	FALSE	TRUE	TRUE	FALSE	TRUE	TRUE	TRUE	TRUE	TRUE	not_mito
1498	FALSE	High	Master Protein	P23526	Adenosylhomocysteinase [OS=Homo sapiens]	61.383	37	15	418	14	432	47.7	1064.86	15	AHCY	1.635	0.601	0.866	0.361	0.87	0.309	0.657	0.0608042	0.0676314	0.991456	0.000449827	0.999102	4.49474e-05	0.726819	4600000	4160000	1960000	5570000	8230000	6860000	7120000	7180000	5120000	10200000	9450000	5590000	6370000	8080000	4490000	6230000	11600000	13300000	12700000	8020000	11300000	9880000	9720000	22800000	14900000	10900000	15500000	13500000	9730000	12100000	8850000	8590000	P23526					TRUE	0.511297	0.451505	0.255779	0.526997	0.675372	0.58754	0.565308	0.608967	0.381535	0.531798	0.585181	0.416394	0.57532	0.668362	0.468051	0.52723	0.424924	0.571464	0.575235	0.425066	0.719639	0.705511	0.62857	1.37285	0.748498	0.656742	0.730651	0.733293	0.736912	1.05816	0.648067	0.742202	0.609297	0.559741	0.856644	0.796334	0.436394	0.478727	0.499172	0.717296	0	0.13357	0.193905	0.716936	0	-0.122387	0.49155	0.386229	1	0.609596	0.438422	0.00521854	1	0.346719	0.206921	0.0909864	0.0043727	0.163373	FALSE	FALSE	FALSE	TRUE	FALSE	FALSE	FALSE	FALSE	TRUE	FALSE	not_mito
1499	FALSE	High	Master Protein	O15061	Synemin [OS=Homo sapiens]	61.362	16	19	62	19	1565	172.8	188.23	19	SYNM	6.12	0.325	0.748	0.427	1.431	0.943	2.508	6.27352e-08	8.2598e-05	0.962368	0.00535495	0.346846	0.996172	0.00285938	1440000	1140000	2120000	2070000	7540000	10300000	14100000	10700000	4100000	4890000	5750000	7770000	3520000	3920000	4010000	6990000	4090000	3330000	4170000	3980000	4400000	4870000	6840000	9610000	1880000	1280000	1780000	2960000	3960000	3640000	5300000	6400000	O15061					TRUE	0.160058	0.12373	0.276659	0.19585	0.618749	0.882167	1.1195	0.907514	0.305526	0.25495	0.356062	0.57878	0.317916	0.324255	0.418014	0.591547	0.149822	0.143081	0.188876	0.210943	0.280213	0.347757	0.442327	0.578646	0.0944414	0.077122	0.083907	0.160781	0.299915	0.318321	0.388108	0.552979	0.881983	0.412933	0.412236	0.389831	0.189074	0.37383	0.173181	0.104063	0	0.983428	-0.126675	-0.861496	0	-1.09484	-1.09728	-1.1779	1	0.0567802	0.678151	0.0662683	1	0.00815073	0.00823885	0.00579936	0.00370355	0.00121646	FALSE	FALSE	FALSE	FALSE	FALSE	TRUE	TRUE	TRUE	TRUE	TRUE	not_mito
1500	FALSE	High	Master Protein	Q9Y2W6	Tudor and KH domain-containing protein [OS=Homo sapiens]	61.35	34	14	289	14	561	62	851.21	14	TDRKH	11.628	1.144	4.318	0.157	1.206	0.534	2.222	8.5385e-09	0.889487	9.75121e-06	3.89503e-06	0.957899	0.123159	0.109491	658000	858000	621000	668000	6020000	7420000	8610000	8000000	305000	682000	600000	560000	2400000	2610000	1960000	3450000	4540000	4780000	3910000	2420000	2860000	3880000	6650000	7490000	1620000	2790000	951000	786000	2660000	2360000	2860000	2870000	Q9Y2W6	MitoCarta3.0	TDRKH	Membrane	Membrane	FALSE	0.0731377	0.0931229	0.0810402	0.0632018	0.494015	0.635503	0.68361	0.678515	0.0227281	0.0355575	0.0371543	0.0417139	0.216761	0.215894	0.204316	0.291965	0.166307	0.205383	0.1771	0.128262	0.182139	0.277063	0.43004	0.450995	0.0813803	0.168102	0.044829	0.0426939	0.201458	0.206384	0.209432	0.247977	0.622911	0.232234	0.335059	0.216313	0.0776256	0.0342885	0.169263	0.0842512	0	-1.17881	1.12466	0.118165	0	-1.42345	-0.894609	-1.52591	1	0.00119052	0.001764	0.832532	1	0.000199248	0.010128	0.000110513	0.000967146	4.00726e-05	FALSE	TRUE	TRUE	FALSE	FALSE	TRUE	TRUE	TRUE	TRUE	TRUE
1501	FALSE	High	Master Protein	Q9NRL2	Bromodomain adjacent to zinc finger domain protein 1A [OS=Homo sapiens]	61.347	17	21	145	21	1556	178.6	421.79	21	BAZ1A	0.373	1.604	0.234	0.37	0.151	0.725	0.189	9.86235e-05	0.0749502	2.9583e-07	2.08497e-05	3.50626e-10	0.225097	1.74173e-09	107000000	94100000	66100000	85400000	32900000	34100000	41800000	29400000	35800000	71500000	60200000	51900000	13000000	18300000	12500000	13200000	251000000	273000000	221000000	233000000	41500000	34500000	36500000	36600000	154000000	90500000	203000000	99500000	27000000	20100000	28500000	17400000	Q9NRL2					TRUE	11.8932	10.2131	8.62601	8.07999	2.69985	2.92057	3.3188	2.49354	2.66776	3.7278	3.72782	3.86598	1.17412	1.51374	1.30304	1.11708	9.19449	11.73	10.01	12.3492	2.64292	2.46357	2.36037	2.20379	7.73615	5.45276	9.56917	5.40464	2.04487	1.75776	2.087	1.50341	2.85819	1.277	2.41767	1.84826	9.70308	3.49734	10.8209	7.04068	0	-1.47219	0.157308	-0.462728	0	-1.16235	-0.241488	-0.628933	1	0.000467444	0.360651	0.0903843	1	0.000201296	0.0689587	0.00398184	9.77675e-05	9.41488e-06	FALSE	TRUE	FALSE	FALSE	FALSE	TRUE	FALSE	TRUE	TRUE	TRUE	not_mito
1502	FALSE	High	Master Protein	Q9H6X2	Anthrax toxin receptor 1 [OS=Homo sapiens]	61.318	27	13	411	13	564	62.7	1192.19	13	ANTXR1	6.123	0.773	7.32	0.225	1.925	0.414	5.932	0.000521451	0.997157	0.000712589	0.00958388	0.521334	0.232814	0.00105357	756000	1260000	1560000	598000	4160000	5120000	12600000	6990000	1530000	1300000	1230000	969000	8980000	9530000	4090000	11800000	3230000	2540000	5850000	6780000	7430000	4340000	9410000	19000000	2440000	862000	2280000	7400000	11400000	16100000	12200000	21900000	Q9H6X2					TRUE	0.0840305	0.136754	0.203579	0.0565788	0.341379	0.438514	1.0004	0.592853	0.114013	0.0677782	0.0761664	0.0721799	0.811048	0.788303	0.426354	0.998605	0.118319	0.109137	0.26497	0.359345	0.473178	0.309911	0.608523	1.14405	0.122573	0.0519368	0.107476	0.401953	0.863391	1.40796	0.893381	1.89223	0.593288	0.756077	0.633914	1.26424	0.120236	0.0825344	0.212943	0.170985	0	-0.542796	0.824602	0.508003	0	0.349802	0.0955566	1.09147	1	0.311004	0.225216	0.571821	1	0.420139	0.866643	0.0559536	0.354899	0.0725373	FALSE	FALSE	FALSE	FALSE	FALSE	FALSE	FALSE	FALSE	FALSE	FALSE	not_mito
1503	FALSE	High	Master Protein	Q9NYH9	U3 small nucleolar RNA-associated protein 6 homolog [OS=Homo sapiens]	61.308	32	17	182	17	597	70.1	554.27	17	UTP6	0.195	0.248	0.056	0.269	0.101	0.185	0.078	6.02226e-06	3.39902e-05	9.65652e-11	0.000185497	2.48823e-08	8.16667e-06	2.85607e-09	1300000	1210000	841000	1690000	224000	106000	366000	265000	5460000	9220000	4680000	4490000	279000	292000	160000	364000	4800000	4510000	7570000	3270000	306000	503000	443000	684000	6320000	4780000	8690000	7240000	575000	348000	507000	548000	Q9NYH9					TRUE	0.144497	0.131327	0.10975	0.159897	0.0183819	0.00907861	0.0290594	0.0224758	0.406871	0.480704	0.289804	0.334456	0.0251985	0.0241537	0.0166789	0.0308044	0.175831	0.193782	0.342876	0.173312	0.0194876	0.0359182	0.0286478	0.0411856	0.317484	0.288002	0.409636	0.393262	0.0435483	0.0304329	0.0371266	0.0473488	0.0197489	0.0242089	0.0313098	0.0396141	0.136368	0.377959	0.22145	0.352096	0	1.47073	0.699481	1.36847	0	0.29376	0.66484	1.00424	1	0.001393	0.0897381	0.000450999	1	0.414706	0.115918	0.0120631	0.000700301	0.0192352	FALSE	TRUE	FALSE	TRUE	FALSE	FALSE	FALSE	TRUE	TRUE	TRUE	not_mito
1504	FALSE	High	Master Protein	Q13616	Cullin-1 [OS=Homo sapiens]	61.247	29	18	286	18	776	89.6	756.33	18	CUL1	0.494	1.021	0.715	0.185	0.301	0.47	0.547	0.999453	0.950955	0.759215	0.0365989	0.346908	0.686612	0.917753	1100000	1360000	128000	268000	201000	1170000	230000	313000	461000	4280000	532000	533000	548000	265000	165000	766000	5070000	3480000	2480000	2110000	1710000	905000	865000	499000	2660000	579000	1810000	739000	361000	1010000	502000	798000	Q13616					TRUE	0.122267	0.147607	0.0167039	0.0253564	0.0164945	0.100207	0.0182614	0.0265469	0.034353	0.223147	0.0329435	0.0397026	0.0494938	0.0219203	0.0172001	0.0648247	0.185721	0.149526	0.112329	0.111831	0.108901	0.0646242	0.0559376	0.0300462	0.133624	0.0348856	0.0853212	0.040141	0.0273407	0.0883255	0.0367604	0.0689496	0.0403775	0.0383597	0.0648773	0.0553441	0.0779836	0.0825365	0.139852	0.0734931	0	0.0818615	0.842659	-0.0855623	0	-0.0739604	0.684161	0.454876	1	0.939498	0.152073	0.915349	1	0.933075	0.381031	0.564472	0.454146	0.605681	FALSE	FALSE	FALSE	FALSE	FALSE	FALSE	FALSE	FALSE	FALSE	FALSE	not_mito
1505	FALSE	High	Master Protein	O95747	Serine/threonine-protein kinase OSR1 [OS=Homo sapiens]	61.233	37	13	264	13	527	58	802.28	13	OXSR1	0.177	0.589	0.141	0.12	0.048	0.37	0.099	3.47642e-07	0.059539	7.8488e-09	7.64328e-10	1.15352e-12	0.000102806	5.60625e-10	3990000	3530000	2150000	3630000	563000	711000	567000	735000	4330000	7280000	8380000	5070000	1150000	827000	890000	567000	43400000	35500000	25200000	21100000	2050000	1830000	1120000	1060000	13000000	10400000	9060000	8720000	1550000	866000	990000	934000	O95747					TRUE	0.443494	0.383128	0.280574	0.343447	0.046201	0.0608952	0.0450182	0.0623386	0.322665	0.379558	0.518922	0.377659	0.103865	0.0684078	0.0927762	0.0479838	1.5898	1.52534	1.14141	1.11831	0.130554	0.130677	0.0724278	0.0638257	0.653052	0.626616	0.427077	0.473653	0.117391	0.0757325	0.0724957	0.0807004	0.0536133	0.0782581	0.099371	0.0865799	0.362661	0.399701	1.34372	0.545099	0	0.140301	1.88954	0.587899	0	0.545651	0.890235	0.691442	1	0.51899	0.000267853	0.0316709	1	0.114368	0.0500677	0.0275739	1.69315e-06	0.116638	FALSE	FALSE	TRUE	FALSE	FALSE	FALSE	FALSE	FALSE	TRUE	FALSE	not_mito
1506	FALSE	High	Master Protein	Q6NYC8	Phostensin [OS=Homo sapiens]	61.2	39	16	202	16	613	67.9	560.57	16	PPP1R18	0.211	0.536	0.109	0.142	0.065	0.262	0.255	0.000634723	0.519048	1.12586e-05	1.06656e-05	3.19935e-08	0.00164835	0.000765099	1060000	1040000	766000	1440000	235000	244000	210000	195000	1160000	3000000	2230000	1740000	152000	228000	483000	201000	16600000	9380000	5870000	5540000	812000	236000	283000	876000	4590000	3260000	7560000	3540000	1210000	874000	1280000	617000	Q6NYC8					TRUE	0.117821	0.112876	0.0999626	0.136243	0.0192846	0.0208979	0.0166734	0.0165388	0.0864414	0.156411	0.13809	0.129611	0.0137282	0.0188597	0.0503493	0.0170101	0.608082	0.403032	0.265876	0.293624	0.0517121	0.0168523	0.018301	0.0527465	0.230578	0.19642	0.356369	0.192286	0.0916407	0.0764321	0.0937318	0.0533106	0.0183487	0.0249868	0.034903	0.0787788	0.116726	0.127638	0.392654	0.243913	0	0.128941	1.75013	1.06325	0	0.445492	0.927672	2.10213	1	0.535878	0.0122792	0.0175535	1	0.468797	0.151155	0.00066326	0.00269699	0.000807096	FALSE	FALSE	TRUE	FALSE	FALSE	FALSE	FALSE	TRUE	TRUE	TRUE	not_mito
1507	FALSE	High	Master Protein	P55209	Nucleosome assembly protein 1-like 1 [OS=Homo sapiens]	61.192	44	10	271	9	391	45.3	871.75	10	NAP1L1	0.387	0.421	0.17	0.052	0.05	0.158	0.058	0.0536303	0.131262	4.93046e-05	4.55206e-09	3.16622e-09	3.84741e-05	8.92303e-09	8230000	11600000	8270000	7980000	5070000		2010000		19800000	20500000	19400000	14500000	4640000	2020000		3330000	210000000	171000000	148000000	123000000	14800000	10600000	5260000	6050000	69800000	25400000	41300000	66300000	2930000	2040000	3190000	3760000	P55209					TRUE	0.914777	1.259	1.07923	0.755015	0.416055		0.159588		1.47547	1.06881	1.20132	1.08009	0.419071	0.16709		0.28181	7.6926	7.34739	6.70352	6.51909	0.942536	0.756924	0.340152	0.364288	3.50639	1.53039	1.94683	3.60128	0.221907	0.1784	0.233597	0.324875	0.287822	0.289324	0.600975	0.239695	1.00201	1.20642	7.06565	2.64622	0	0.267843	2.81793	1.40104	0	0.00750895	1.06213	-0.263978	1	0.204828	8.59149e-07	0.0230127					2.50822e-08		FALSE	FALSE	TRUE	FALSE	FALSE	FALSE	FALSE	FALSE	TRUE	FALSE	not_mito
1508	FALSE	High	Master Protein	Q9UNF1	Melanoma-associated antigen D2 [OS=Homo sapiens]	61.146	34	14	240	14	606	64.9	782.57	14	MAGED2	0.41	0.581	0.201	0.272	0.128	0.453	0.19	0.433289	0.841994	0.0108049	0.0687721	0.0364981	0.650082	0.0734612	2010000	2080000	1550000	2790000	1030000	679000	1210000	678000	2960000	5040000	4170000	2920000	696000	721000	558000	971000	9310000	8530000	6620000	5990000	13100000	970000	915000	960000	4820000	4210000	4930000	3200000	852000	718000	858000	3690000	Q9UNF1					TRUE	0.223415	0.225752	0.202274	0.263971	0.0845241	0.0581545	0.0960706	0.0575042	0.220575	0.262771	0.258223	0.217508	0.0628607	0.0596397	0.0581676	0.0821733	0.341038	0.36651	0.299847	0.317474	0.834271	0.0692657	0.059171	0.0578044	0.242132	0.253659	0.232394	0.173817	0.0645271	0.0627898	0.0628296	0.318827	0.0740633	0.0657103	0.255128	0.127243	0.228853	0.239769	0.331217	0.225501	0	0.0672231	0.533357	-0.0212912	0	-0.172639	1.78439	0.780759	1	0.557683	0.00184809	0.883466	1	0.482385	0.38508	0.441798	0.00060699	0.549932	FALSE	FALSE	TRUE	FALSE	FALSE	FALSE	FALSE	FALSE	TRUE	FALSE	not_mito
1509	FALSE	High	Master Protein	Q9P2F8	Signal-induced proliferation-associated 1-like protein 2 [OS=Homo sapiens]	61.112	14	20	133	18	1722	190.3	342.43	20	SIPA1L2	0.14	1.349	0.124	0.296	0.043	1.344	0.171		0.957105		0.285076	1.80246e-05	0.999639	0.00283696	2560000	1860000	1190000	1310000			219000		503000	2770000	2660000	360000			143000		5120000	5410000	6190000	2180000	256000	205000	199000	248000	1220000	1030000	1100000	2470000	173000	229000	354000	104000	Q9P2F8					TRUE	0.284548	0.201875	0.155294	0.123944			0.017388		0.0374828	0.14442	0.164717	0.026816			0.0149067		0.187553	0.232453	0.28037	0.115542	0.0163033	0.0146386	0.0128689	0.0149328	0.0612864	0.0620591	0.0518526	0.134165	0.0131023	0.0200263	0.0259227	0.00898591	0.017388	0.0149067	0.0146859	0.0170093	0.191415	0.093359	0.203979	0.0773409	0	-1.03584	0.0917181	-1.3074	0	-0.222126	-0.243658	-0.0317669	1	0.0970551	0.808026	0.0285741					0.030323		FALSE	FALSE	FALSE	FALSE	FALSE	FALSE	FALSE	FALSE	FALSE	FALSE	not_mito
1510	FALSE	High	Master Protein	P55010	Eukaryotic translation initiation factor 5 [OS=Homo sapiens]	61.036	41	16	211	16	431	49.2	479.37	16	EIF5	0.119	0.611	0.092	0.098	0.065	0.305	0.118	2.53268e-08	0.113194	1.08381e-09	4.70051e-10	6.09212e-11	6.27665e-05	1.30746e-08	3580000	3630000	2280000	3500000	774000	601000	298000	246000	4780000	6900000	7300000	4880000	953000	446000	352000	643000	47800000	36900000	35400000	30100000	3260000	2420000	2130000	2250000	12000000	10300000	12000000	11300000	1320000	1410000	1760000	1260000	P55010					TRUE	0.397922	0.393981	0.297539	0.331147	0.0635162	0.051474	0.0236604	0.0208643	0.356198	0.359746	0.452044	0.363506	0.0860722	0.0368922	0.0366935	0.0544155	1.75098	1.58549	1.60341	1.59532	0.207613	0.172807	0.137742	0.135479	0.602817	0.620591	0.565665	0.613793	0.0999716	0.123306	0.128881	0.108868	0.0398787	0.0535184	0.16341	0.115257	0.355147	0.382874	1.6338	0.600717	0	0.108451	2.20174	0.758267	0	0.424415	2.03481	1.53116	1	0.442284	1.48669e-07	0.000108543	1	0.41687	0.000827423	0.000897364	6.04295e-13	3.12367e-05	FALSE	FALSE	TRUE	TRUE	FALSE	FALSE	TRUE	TRUE	TRUE	TRUE	not_mito
1511	FALSE	High	Master Protein	Q9BPW8	Protein NipSnap homolog 1 [OS=Homo sapiens]	61.018	63	13	386	13	284	33.3	1143.72	13	NIPSNAP1	26.351	0.112	1.205	0.225	5.54	0.536	5.802	1.0583e-09	1.29672e-06	0.999856	0.00043176	7.33811e-05	0.562535	1.62698e-05	1030000	2810000	7540000	2420000	78000000	65700000	71900000	47800000	22100000	27100000	22200000	24500000	35100000	24500000	18900000	32200000	17200000	14800000	9070000	8910000	66100000	50600000	87100000	62200000	7180000	2620000	3450000	6850000	40100000	30100000	25000000	26500000	Q9BPW8	MitoCarta3.0	NIPSNAP1	Matrix	Matrix	FALSE	0.114486	0.304983	0.983966	0.228964	6.40085	5.62703	5.70866	4.05413	1.64686	1.41292	1.37471	1.82498	3.17013	2.02659	1.97019	2.72501	0.63006	0.635915	0.410817	0.472236	4.20957	3.61324	5.63256	3.74524	0.360686	0.157859	0.162629	0.372078	3.03702	2.63227	1.8307	2.28968	5.44767	2.47298	4.30015	2.44742	0.4081	1.56487	0.537257	0.263313	0	1.93905	0.396691	-0.632144	0	-1.13939	-0.34125	-1.15438	1	0.00201783	0.549899	0.506023	1	0.00204788	0.141434	0.00170251	1.94257e-05	0.000296963	FALSE	TRUE	FALSE	FALSE	FALSE	TRUE	FALSE	TRUE	TRUE	TRUE
1512	FALSE	High	Master Protein	P24844	Myosin regulatory light polypeptide 9 [OS=Homo sapiens]	61.011	45	7	689	1	172	19.8	2169.11	7	MYL9	0.001	0.245	0.001	0.548	0.001	0.322	0.001		0.000209561				0.00104656		374000	238000	288000	559000					1390000	1830000	1290000	1000000								599000					1020000	1020000	948000	1160000					P24844					TRUE	0.0415707	0.0258313	0.0375838	0.0528889					0.103581	0.0954109	0.0798818	0.074489								0.0317474					0.0512395	0.0614566	0.0446876	0.0630088									0.0394687	0.0883406	0.0317474	0.0550981	0	1.16237	-0.314069	0.481295					1	0.00140341		0.0691693							FALSE	TRUE	FALSE	FALSE	FALSE	FALSE	FALSE	FALSE	FALSE	FALSE	not_mito
1513	FALSE	High	Master Protein	Q9H4K7	Mitochondrial ribosome-associated GTPase 2 [OS=Homo sapiens]	60.986	35	12	210	12	406	43.9	605.61	12	MTG2	7.788	0.03	0.084	0.523	1.14	0.155	0.553	1.58805e-11	2.10942e-14	1.42442e-13	0.0461945	0.777741	2.03219e-10	0.0340004	649000	617000	766000	619000	4380000	5680000	4830000	5050000	19600000	21100000	21600000	22500000	1770000	1810000	1310000	1940000	631000	1370000	1440000	1070000	880000	1370000	1950000	1400000	4070000	3300000	4100000	4430000	2210000	2300000	2170000	2880000	Q9H4K7	MitoCarta3.0	MTG2	Matrix	Matrix	FALSE	0.0721373	0.066966	0.0999626	0.0585657	0.359432	0.486477	0.383488	0.428313	1.46056	1.10009	1.33756	1.676	0.159861	0.14972	0.136558	0.164177	0.0231144	0.0588651	0.0652235	0.0567108	0.0560427	0.0978289	0.126102	0.0842981	0.204455	0.19883	0.193269	0.240629	0.167377	0.201137	0.158905	0.248841	0.414428	0.152579	0.0910679	0.194065	0.0744079	1.39355	0.0509784	0.209296	0	4.22717	-0.545569	1.49202	0	-1.44156	-2.1861	-1.09458	1	3.46332e-05	0.122388	7.0213e-05	1	9.56357e-05	4.99252e-05	0.000703509	4.6643e-09	2.82482e-07	FALSE	TRUE	FALSE	TRUE	FALSE	TRUE	TRUE	TRUE	TRUE	TRUE
1514	FALSE	High	Master Protein	Q92576	PHD finger protein 3 [OS=Homo sapiens]	60.949	12	19	115	19	2039	229.3	327.59	19	PHF3	2.997	0.28	0.171	0.341	0.655	0.261	0.407	0.00468459	0.000877908	4.14206e-06			0.000729638	0.0216545	194000	368000		640000	1030000	1180000	1230000	997000	1550000	1060000	1750000	1120000	209000	243000	164000	264000				1080000	378000	817000	648000	770000	1950000	1020000	2190000	799000	542000	505000	605000	620000	Q92576					TRUE	0.0215634	0.0399408		0.0605526	0.0845241	0.101064	0.0976586	0.0845599	0.115504	0.0552653	0.108367	0.0834277	0.0188763	0.0201005	0.0170958	0.0223417				0.0572408	0.0240729	0.0583403	0.0419047	0.0463639	0.0979578	0.0614566	0.103234	0.0434001	0.041049	0.0441627	0.0443029	0.0535699	0.0919516	0.0196036	0.0426705	0.0457711	0.0406856	0.0906409	0.0572408	0.0765121	0	1.15564	0.492525	0.911169	0	-2.22976	-1.10764	-1.00644					1	3.54661e-06	0.0010331	0.000102775		6.41844e-07	FALSE	FALSE	FALSE	FALSE	FALSE	TRUE	TRUE	TRUE	FALSE	TRUE	not_mito
1515	FALSE	High	Master Protein	Q9UKX7	Nuclear pore complex protein Nup50 [OS=Homo sapiens]	60.933	40	13	213	13	468	50.1	641.3	13	NUP50	0.216	0.279	0.18	0.303	0.091	0.203	0.222	0.000153658	0.00300511	9.59525e-05	0.0240915	3.78388e-07	0.000240917	0.00043464	1140000	1080000	557000	1940000	89600	343000	232000	246000	2790000	5580000	4590000	3430000	486000	1050000	708000	721000	3890000	3770000	3540000	1710000	287000	383000	119000	442000	5510000	4500000	6070000	5360000	1190000	892000	1340000	1230000	Q9UKX7					TRUE	0.126713	0.117218	0.0726882	0.18355	0.00735277	0.029377	0.0184202	0.0208643	0.207907	0.290925	0.284231	0.255497	0.0438941	0.0868539	0.073804	0.0610165	0.142496	0.161986	0.160341	0.0906312	0.0182775	0.0273493	0.00769546	0.0266141	0.276794	0.271132	0.286132	0.291144	0.0901259	0.0780063	0.0981254	0.106276	0.0190036	0.0663921	0.0199841	0.0931333	0.125042	0.25964	0.138864	0.281301	0	1.0541	0.151255	1.1697	0	1.80474	0.0725816	2.29303	1	0.00389541	0.641804	0.000524475	1	0.00356903	0.88416	6.39264e-05	3.48447e-05	4.56744e-06	FALSE	TRUE	FALSE	TRUE	FALSE	TRUE	FALSE	TRUE	TRUE	TRUE	not_mito
1516	FALSE	High	Master Protein	Q7Z5J4	Retinoic acid-induced protein 1 [OS=Homo sapiens]	60.905	15	16	94	16	1906	203.2	315.32	16	RAI1	0.001	0.127	0.001	0.512	0.001	0.077	0.001		0.120726				0.0288373		63100	103000		764000					403000	1000000	1600000	659000							201000						1120000	1100000	2560000	1570000					Q7Z5J4					TRUE	0.00701366	0.0111791		0.0722847					0.0300309	0.0521371	0.0990782	0.0490883							0.00910411						0.0562629	0.0662767	0.120675	0.0852792									0.0301591	0.0575836	0.00910411	0.0821235	0	0.933063	-1.728	1.4452															FALSE	FALSE	FALSE	FALSE	FALSE	FALSE	FALSE	FALSE	FALSE	FALSE	not_mito
1517	FALSE	High	Master Protein	O15173	Membrane-associated progesterone receptor component 2 [OS=Homo sapiens]	60.748	46	10	302	9	223	23.8	951.83	10	PGRMC2	12.807	0.532	7.484	0.27	6.136	0.35	5.914	5.9136e-12	0.0324676	5.07296e-10	2.05179e-06	4.88857e-09	2.2226e-05	2.04205e-08	1830000	2570000	1590000	1160000	21800000	17700000	21900000	22100000	3310000	5010000	3100000	1880000	23600000	28200000	19400000	24400000	7400000	5680000	7010000	5400000	43900000	33200000	36500000	41000000	8250000	3970000	5060000	4710000	33400000	23200000	32000000	26000000	O15173					TRUE	0.203407	0.278934	0.207494	0.109752	1.78896	1.51596	1.7388	1.8744	0.246656	0.261207	0.191964	0.140039	2.13148	2.33265	2.02231	2.06491	0.271072	0.244054	0.317512	0.286204	2.79576	2.37074	2.36037	2.46873	0.414437	0.239199	0.238522	0.255838	2.52959	2.02886	2.34329	2.24648	1.72953	2.13784	2.4989	2.28705	0.199897	0.209967	0.27971	0.286999	0	0.0709039	0.484678	0.521789	0	0.305776	0.530917	0.403113	1	0.828014	0.0799815	0.164307	1	0.00735873	0.000933501	0.0050205	0.158721	0.000404805	FALSE	FALSE	FALSE	FALSE	FALSE	TRUE	TRUE	TRUE	FALSE	TRUE	not_mito
1518	FALSE	High	Master Protein	P20339	Ras-related protein Rab-5A [OS=Homo sapiens]	60.698	78	11	528	8	215	23.6	1422.7	11	RAB5A	6.488	0.48	2.737	0.332	3.792	0.336	2.249	1.16119e-09	0.00939623	8.66049e-06	2.14612e-05	2.92116e-07	5.80152e-05	0.000484817	1190000	2430000	1330000	1450000	7710000	9030000	10500000	8990000	2720000	3080000	3850000	2190000	7250000	7820000	8010000	12100000	5180000	3770000	4650000	3750000	15800000	13200000	15900000	20700000	5630000	2720000	4080000	4200000	8790000	7750000	10600000	9860000	P20339					TRUE	0.13227	0.26374	0.173564	0.137189	0.6327	0.773395	0.833671	0.762481	0.20269	0.160582	0.238407	0.163131	0.654799	0.646855	0.834986	1.02399	0.189751	0.161986	0.210618	0.198753	1.00622	0.942585	1.02822	1.24641	0.282822	0.163884	0.192326	0.228135	0.66572	0.677745	0.776216	0.851934	0.750562	0.790158	1.05586	0.742904	0.176691	0.191203	0.190277	0.216792	0	0.113874	0.106872	0.295083	0	0.0741713	0.492373	-0.0147953	1	0.697675	0.68737	0.352541	1	0.702312	0.00805617	0.904208	0.656674	0.0129219	FALSE	FALSE	FALSE	FALSE	FALSE	FALSE	TRUE	FALSE	FALSE	TRUE	not_mito
1519	FALSE	High	Master Protein	Q10570	Cleavage and polyadenylation specificity factor subunit 1 [OS=Homo sapiens]	60.587	16	20	171	20	1443	160.8	435.05	20	CPSF1	0.175	0.721	0.141	0.599	0.181	0.545	0.134	0.000867375	0.997838	0.0166408	0.921268	0.014511	0.862382	0.000859662	10400000	8600000	5460000	7730000	2080000	1230000	1650000	73000	7670000	12700000	11500000	11200000	1670000	1520000	1360000	2940000	12900000	15100000	12900000	14300000	2780000	1560000	2620000	2320000	14300000	15200000	15000000	14900000	2500000	396000	1770000	2260000	Q10570					TRUE	1.15598	0.933399	0.712527	0.731362	0.170689	0.105346	0.131005	0.00619145	0.571557	0.662141	0.712124	0.834277	0.15083	0.125731	0.14177	0.248805	0.472545	0.648805	0.584294	0.75791	0.177044	0.111396	0.169429	0.139694	0.718357	0.915823	0.707082	0.809338	0.18934	0.0346306	0.129613	0.195271	0.103308	0.166784	0.149391	0.137214	0.883316	0.695025	0.615888	0.78765	0	-0.345865	-0.52026	-0.165375	0	0.691028	0.532139	0.409472	1	0.159579	0.0668668	0.435402	1	0.205892	0.272295	0.532141	0.0911578	0.51991	FALSE	FALSE	FALSE	FALSE	FALSE	FALSE	FALSE	FALSE	FALSE	FALSE	not_mito
1520	FALSE	High	Master Protein	Q02878	Large ribosomal subunit protein eL6 [OS=Homo sapiens]	60.52	48	15	1051	15	288	32.7	2512.37	15	RPL6	1.537	0.516	0.841	0.208	0.672	0.371	0.82	0.159188	0.000724413	0.74639	1.86293e-10	0.0162596	8.26106e-06	0.780811	35900000	39100000	36400000	54800000	60500000	54900000	59500000	56500000	61600000	112000000	85300000	62600000	59900000	74700000	58200000	63000000	257000000	191000000	167000000	172000000	133000000	105000000	114000000	130000000	121000000	75400000	108000000	95700000	96200000	79600000	87200000	64900000	Q02878					TRUE	3.99034	4.24371	4.75018	5.18482	4.96476	4.70204	4.72413	4.79201	4.59034	5.83935	5.28211	4.66301	5.40999	6.17904	6.06694	5.33154	9.41427	8.20674	7.56411	9.11612	8.47008	7.49784	7.37212	7.82768	6.07841	4.54297	5.09099	5.19823	7.28581	6.9611	6.38548	5.60755	4.79574	5.74688	7.79193	6.55998	4.54226	5.0937	8.57531	5.22765	0	0.165304	0.916778	0.202751	0	0.261026	0.700228	0.45194	1	0.213011	0.0001952	0.14933	1	0.00573478	2.1778e-05	0.00321658	6.43486e-06	1.52172e-05	FALSE	FALSE	TRUE	FALSE	FALSE	TRUE	TRUE	TRUE	TRUE	TRUE	not_mito
1521	FALSE	High	Master Protein	O75815	Breast cancer anti-estrogen resistance protein 3 [OS=Homo sapiens]	60.516	28	16	98	16	825	92.5	256.32	16	BCAR3	4.715	1000	1000	0.046	0.185	0.562	1.511	0.635064			0.0175334	0.191811	0.999455	0.95759	76900		969000		200000		1290000	4670000								693000	9310000	6590000	3460000	5310000	531000	970000	1240000	2540000	508000	473000	499000	165000		746000	734000	654000	O75815					TRUE	0.00854755		0.126454		0.0164124		0.102422	0.396083								0.0586469	0.341038	0.283154	0.156718	0.281434	0.0338166	0.0692657	0.080188	0.152941	0.0255193	0.028499	0.0235222	0.00896246		0.0652384	0.0537493	0.0565076	0.171639	0.0586469	0.0840528	0.0584984	0.0675008		0.265586	0.0216257	0		1.9762	-1.64215	0	-1.54925	-1.03001	-1.55291											FALSE	FALSE	FALSE	FALSE	FALSE	FALSE	FALSE	FALSE	FALSE	FALSE	not_mito
1522	FALSE	High	Master Protein	Q9Y6C9	Mitochondrial carrier homolog 2 [OS=Homo sapiens]	60.502	43	11	675	11	303	33.3	1826.53	11	MTCH2	7.735	1.447	10.534	0.797	6.295	1.584	8.584	8.24796e-10	0.971795	6.58702e-10	0.604748	2.65059e-08	0.980679	3.13628e-09	17600000	20500000	15100000	6910000	121000000	132000000	150000000	100000000	10400000	16400000	12200000	8500000	115000000	127000000	69300000	123000000	21400000	19800000	21200000	17000000	116000000	99400000	143000000	144000000	19200000	10100000	10500000	9110000	101000000	85500000	90800000	86100000	Q9Y6C9	MitoCarta3.0	MTCH2	MOM	MOM	FALSE	1.95627	2.22496	1.97054	0.653779	9.92953	11.3054	11.9096	8.48144	0.774992	0.855048	0.755471	0.633157	10.3865	10.5052	7.22404	10.4092	0.783912	0.850751	0.960235	0.901012	7.38744	7.09795	9.24748	8.67066	0.964507	0.608541	0.494957	0.494837	7.64934	7.47706	6.6491	7.4393	10.4065	9.63122	8.10088	7.3037	1.70139	0.754667	0.873977	0.64071	0	-1.1728	-0.961044	-1.40897	0	-0.111694	-0.361333	-0.510785	1	0.0381483	0.0594193	0.0290283	1	0.510351	0.0461314	0.00798771	0.00711097	0.0158712	FALSE	FALSE	FALSE	FALSE	FALSE	FALSE	FALSE	TRUE	TRUE	TRUE
1523	FALSE	High	Master Protein	Q9Y277	Voltage-dependent anion-selective channel protein 3 [OS=Homo sapiens]	60.49	53	11	1070	10	283	30.6	3334.48	11	VDAC3	3.659	2.161	6.613	1.09	4.348	2.364	6.033	0.000569735	0.476453	1.92588e-05	0.976638	0.00144876	0.649277	0.00019219	47000000	49900000	25200000	10400000	113000000	141000000	149000000	106000000	11800000	19400000	18900000	13400000	108000000	103000000	91700000	118000000	43300000	23000000	82200000	22600000	239000000	108000000	136000000	138000000	32500000	11700000	15700000	13500000	93700000	86800000	89000000	75600000	Q9Y277	MitoCarta3.0	VDAC3	MOM	MOM	FALSE	5.22412	5.41589	3.28859	0.98398	9.27303	12.0763	11.8302	8.99032	0.879318	1.01146	1.17036	0.998153	9.75425	8.51996	9.55908	9.98605	1.58614	0.988246	3.72317	1.19782	15.2207	7.71206	8.79481	8.30938	1.63263	0.704943	0.740079	0.733293	7.09647	7.59074	6.51729	6.53207	10.5425	9.45483	10.0092	6.93414	3.72814	1.01482	1.87384	0.952736	0	-1.87723	-0.992457	-1.96831	0	-0.157086	-0.074879	-0.604421	1	0.0394936	0.176134	0.0393867	1	0.262565	0.791904	0.00563689	0.0260495	0.0995306	FALSE	FALSE	FALSE	FALSE	FALSE	FALSE	FALSE	TRUE	FALSE	FALSE
1524	FALSE	High	Master Protein	Q8TCG1	Protein CIP2A [OS=Homo sapiens]	60.439	29	24	157	24	905	102.1	352.46	24	CIP2A	0.677	1.28	0.564	0.281	0.183	0.921	0.575	0.869746	0.866489	0.149207	0.00120676	8.18885e-06	0.999711	0.136835	2760000	3660000	1970000	6450000	1960000	1660000	2360000	4760000	2270000	2390000	2580000	2600000	1330000	1470000	869000	1640000	14100000	13800000	9260000	6650000	2040000	1750000	2090000	2510000	5740000	2890000	2960000	4030000	1910000	1440000	2060000	2560000	Q8TCG1					TRUE	0.306778	0.397237	0.257084	0.610257	0.160842	0.142174	0.187377	0.403716	0.169157	0.124608	0.159764	0.193671	0.120122	0.121596	0.0905871	0.138789	0.516503	0.592947	0.419423	0.352455	0.129917	0.124964	0.135156	0.151134	0.288348	0.174127	0.139531	0.218901	0.144656	0.125929	0.15085	0.221192	0.223528	0.117773	0.135293	0.160657	0.392839	0.1618	0.470332	0.205227	0	-1.27973	0.259742	-0.93672	0	-0.924439	-0.724368	-0.476472	1	0.0269401	0.442769	0.0679566	1	0.13679	0.198437	0.365639	0.00254206	0.166156	FALSE	FALSE	FALSE	FALSE	FALSE	FALSE	FALSE	FALSE	TRUE	FALSE	not_mito
1525	FALSE	High	Master Protein	Q2M389	WASH complex subunit 4 [OS=Homo sapiens]	60.254	21	19	117	19	1173	136.3	324.9	19	WASHC4	0.562	0.528	0.448	0.076	0.17	0.219	0.37		0.639225	0.338268	5.57204e-05	0.00443471	0.00648601	0.251911	307000	199000	373000	351000		185000			811000	538000	719000	491000	527000	148000	75200	576000	5310000	5180000	3350000	3650000	1170000	1360000	467000	274000	3910000	1130000	1510000	1490000	354000	614000	504000	1450000	Q2M389					TRUE	0.0341235	0.0215984	0.0486763	0.0332093		0.0158447			0.0604345	0.0280498	0.0445233	0.0365741	0.0475971	0.0122423	0.00783907	0.0487455	0.194513	0.22257	0.151735	0.193453	0.0745113	0.0971148	0.0301998	0.0164983	0.196418	0.0680842	0.0711795	0.0809338	0.0268106	0.0536949	0.0369069	0.125284	0.0158447	0.029106	0.0545811	0.0606742	0.0344019	0.0423954	0.190568	0.104154	0	0.30142	2.46974	1.59816	0	0.877311	1.7844	1.93708	1	0.400964	5.78444e-05	0.0678716					0.000137343		FALSE	FALSE	TRUE	FALSE	FALSE	FALSE	FALSE	FALSE	TRUE	FALSE	not_mito
1526	FALSE	High	Master Protein	Q9BRJ2	Large ribosomal subunit protein mL45 [OS=Homo sapiens]	60.166	54	15	578	15	306	35.3	1415.46	15	MRPL45	8.47	0.088	0.235	1.116	4.507	0.357	1.025	6.09263e-11	3.91975e-12	4.14325e-08	0.838567	1.77129e-08	6.60859e-05	0.999994	4580000	7030000	10600000	6920000	58000000	60200000	68500000	50900000	81700000	84600000	76300000	74100000	18400000	18700000	11800000	20000000	3570000	6010000	6510000	6660000	23700000	21100000	35500000	33500000	21200000	13100000	18100000	25700000	21000000	19600000	20500000	18200000	Q9BRJ2	MitoCarta3.0	MRPL45		Matrix	FALSE	0.509074	0.763	1.38329	0.654725	4.75961	5.15597	5.43871	4.31705	6.08816	4.4108	4.72479	5.51964	1.66183	1.54683	1.23007	1.69255	0.130774	0.258233	0.294865	0.352985	1.50933	1.50671	2.2957	2.01713	1.06498	0.789295	0.853212	1.39597	1.59046	1.71404	1.50117	1.57253	4.91783	1.53282	1.83222	1.59455	0.827523	5.18585	0.259214	1.02586	0	2.64771	-1.67466	0.309968	0	-1.68183	-1.42443	-1.62487	1	5.12107e-05	0.0284664	0.432957	1	1.4393e-05	6.24645e-05	1.06701e-05	8.76383e-09	1.13155e-08	FALSE	TRUE	FALSE	FALSE	FALSE	TRUE	TRUE	TRUE	TRUE	TRUE
1527	FALSE	High	Master Protein	Q9UBX3	Mitochondrial dicarboxylate carrier [OS=Homo sapiens]	60.132	57	13	609	13	287	31.3	1541.22	13	SLC25A10	13.483	0.332	2.299	0.642	7.48	0.432	2.84	5.09252e-11	0.000382532	0.00269949	0.569999	9.64962e-09	0.00293568	0.00126542	4830000	7350000	12200000	5360000	78900000	86000000	99000000	83200000	17000000	23500000	20800000	17200000	44100000	42800000	35800000	71100000	7740000	9700000	13400000	9850000	51800000	64300000	83100000	87700000	12800000	30100000	11900000	16500000	42300000	38300000	40200000	49400000	Q9UBX3	MitoCarta3.0	SLC25A10	MIM	MIM	FALSE	0.536862	0.797731	1.59209	0.507128	6.47471	7.36567	7.86032	7.05656	1.26681	1.22522	1.28802	1.28121	3.98298	3.54033	3.7319	6.01702	0.283527	0.416782	0.606941	0.522057	3.29887	4.59153	5.37389	5.28067	0.643005	1.81357	0.560951	0.896246	3.20364	3.34937	2.94376	4.26831	7.18931	4.31806	4.63624	3.44127	0.858454	1.26532	0.457327	0.978444	0	0.559686	-0.908515	0.188749	0	-0.735471	-0.632898	-1.06291	1	0.15962	0.17742	0.764634	1	0.00424895	0.00384588	9.4901e-05	0.0750585	0.000288521	FALSE	FALSE	FALSE	FALSE	FALSE	TRUE	TRUE	TRUE	FALSE	TRUE
1528	FALSE	High	Master Protein	Q14498	RNA-binding protein 39 [OS=Homo sapiens]	60.115	29	11	391	11	530	59.3	1208.07	11	RBM39	0.588	0.573	0.423	0.198	0.191	0.336	0.368	0.088579	0.021322	0.000350038	4.38418e-08	3.92402e-08	1.70215e-05	6.96685e-05	7020000	6900000	4210000	10500000	4160000	3720000	4020000	4440000	9310000	18800000	14800000	9920000	4920000	6250000	4120000	5360000	45900000	39500000	31400000	20700000	7490000	6230000	6110000	7240000	25700000	17200000	22700000	18900000	7800000	7040000	7550000	7690000	Q14498					TRUE	0.780284	0.74889	0.549403	0.993441	0.341379	0.318608	0.319177	0.376576	0.693767	0.980177	0.916473	0.738931	0.44436	0.516988	0.429481	0.453604	1.68138	1.6972	1.42223	1.09711	0.476999	0.444872	0.39512	0.435942	1.29103	1.03633	1.07005	1.02661	0.590741	0.615655	0.552871	0.664439	0.338935	0.461108	0.438233	0.605927	0.768004	0.832337	1.47448	1.106	0	0.116053	0.941024	0.526171	0	0.444097	0.370691	0.838135	1	0.593027	0.00557482	0.0220468	1	0.00206261	0.00376503	6.25914e-05	0.000833641	3.27138e-06	FALSE	FALSE	TRUE	FALSE	FALSE	TRUE	TRUE	TRUE	TRUE	TRUE	not_mito
1529	FALSE	High	Master Protein	Q15276	Rab GTPase-binding effector protein 1 [OS=Homo sapiens]	60.089	24	16	74	16	862	99.2	206.4	16	RABEP1	1.51	0.701	0.776	0.079	0.147	0.439	0.606	0.591477	0.724118	0.960749	1.3725e-08	9.11312e-07	0.114935	0.696603	237000	140000	302000	303000	421000	288000	388000	481000	363000	402000	641000	191000	296000	305000	297000	213000	3050000	2980000	4340000	3720000	626000	479000	177000	510000	765000	245000	487000	777000	363000	376000	380000	220000	Q15276					TRUE	0.0263429	0.0151949	0.0394108	0.0286679	0.0345482	0.0246664	0.0308061	0.0407957	0.0270502	0.0209591	0.0396932	0.0142274	0.0267339	0.025229	0.0309602	0.0180257	0.111726	0.128042	0.196576	0.197163	0.0398667	0.0342044	0.0114462	0.0307086	0.0384296	0.0147616	0.0229566	0.0422051	0.0274922	0.0328816	0.0278266	0.0190087	0.0327041	0.0252372	0.0290565	0.0268023	0.0274041	0.0254825	0.158377	0.0295882	0	-0.104887	2.5309	0.11063	0	-0.373922	-0.170612	-0.287117	1	0.802374	0.0012707	0.797689	1	0.134736	0.622498	0.231849	9.57739e-06	0.599906	FALSE	FALSE	TRUE	FALSE	FALSE	FALSE	FALSE	FALSE	TRUE	FALSE	not_mito
1530	FALSE	High	Master Protein	Q2NL82	Pre-rRNA-processing protein TSR1 homolog [OS=Homo sapiens]	60.062	29	18	305	18	804	91.8	852.46	18	TSR1	1.778	0.373	0.88	0.071	0.241	0.2	0.749	0.00701678	2.1097e-06	0.929317	3.23075e-14	8.51386e-09	3.79014e-10	0.514341	669000	1020000	543000	951000	1140000	1420000	1410000	1570000	1980000	2230000	2640000	2040000	1580000	2110000	1670000	2210000	15300000	11300000	11200000	8300000	2180000	2910000	2530000	3380000	5050000	3750000	4240000	3380000	2610000	2700000	3860000	3300000	Q2NL82					TRUE	0.0743604	0.110706	0.0708612	0.0899774	0.0935509	0.121619	0.11195	0.133159	0.147547	0.116266	0.163479	0.151958	0.142701	0.174535	0.174086	0.187027	0.560461	0.485529	0.507294	0.439906	0.138833	0.207797	0.163609	0.20352	0.253686	0.225943	0.199868	0.183595	0.197671	0.236118	0.28266	0.28513	0.11507	0.169587	0.17844	0.250395	0.0864761	0.144812	0.498297	0.215773	0	0.74381	2.52663	1.31914	0	0.559519	0.63293	1.1217	1	0.00511023	4.6206e-06	0.000350474	1	0.0050043	0.014161	0.000952057	2.31892e-09	0.000294901	FALSE	TRUE	TRUE	TRUE	FALSE	TRUE	FALSE	TRUE	TRUE	TRUE	not_mito
1531	FALSE	High	Master Protein	P26006	Integrin alpha-3 [OS=Homo sapiens]	60.033	19	15	253	15	1051	116.5	667.78	15	ITGA3	2.871	0.687	3.325	0.317	1.489	0.571	3.632	8.31598e-06	0.349321	7.12222e-06	4.83598e-06	0.581724	0.0286864	1.97356e-06	966000	908000	1370000	1400000	3190000	3280000	4900000	3320000	1630000	2660000	1720000	1020000	4390000	5890000	5570000	5570000	4860000	3820000	3460000	3100000	5870000	3700000	4980000	6350000	2650000	1660000	2140000	1890000	9140000	7000000	7650000	5610000	P26006					TRUE	0.107372	0.0985496	0.178784	0.132459	0.261778	0.280923	0.389046	0.281584	0.121465	0.138685	0.106509	0.0759788	0.396492	0.487209	0.580633	0.471375	0.178029	0.164135	0.156718	0.164302	0.37383	0.264209	0.322045	0.382352	0.133122	0.100018	0.100877	0.102661	0.692228	0.612157	0.560194	0.484721	0.303333	0.483928	0.335609	0.587325	0.129291	0.110659	0.165796	0.109169	0	-0.224499	0.358783	-0.244056	0	0.673889	0.14588	0.953257	1	0.436876	0.0964044	0.346301	1	0.00904933	0.447988	0.00163132	0.020808	0.000292468	FALSE	FALSE	FALSE	FALSE	FALSE	TRUE	FALSE	TRUE	TRUE	TRUE	not_mito
1532	FALSE	High	Master Protein	Q641Q2	WASH complex subunit 2A [OS=Homo sapiens]	60.001	21	19	112	2	1341	147.1	362.11	19	WASHC2A	2.191	0.287	0.548	0.087	0.309	0.222	0.501	0.173281	0.00607808		1.68738e-06	0.000529857	0.00155592	0.0235743		177000	147000		399000		312000			773000	562000	358000		308000			1860000	2150000	1760000	1850000	552000	487000	596000	635000	734000	725000		531000	363000	139000	370000		Q641Q2					TRUE		0.0192107	0.0191834		0.0327428		0.0247719			0.040302	0.0348012	0.0266671		0.0254772			0.0681344	0.0923795	0.0797176	0.0980513	0.035154	0.0347757	0.038542	0.0382352	0.0368723	0.0436824		0.0288428	0.0274922	0.0121557	0.0270943		0.0287574	0.0254772	0.0366767	0.0222474	0.019197	0.0339234	0.0845707	0.0364658	0	0.821398	2.13927	0.925662	0	-0.174728	0.350933	-0.370295											FALSE	FALSE	FALSE	FALSE	FALSE	FALSE	FALSE	FALSE	FALSE	FALSE	not_mito
1533	FALSE	High	Master Protein	Q9H089	Large subunit GTPase 1 homolog [OS=Homo sapiens]	59.964	41	21	288	21	658	75.2	705.82	21	LSG1	6.301	0.314	1.652	0.064	0.533	0.176	1.071	4.19218e-08	3.92734e-05	0.389529	1.8007e-11	0.0802474	9.31645e-08	0.99999	748000	191000	475000	387000	2690000	2640000	2810000	2710000	1010000	2330000	1590000	1170000	2290000	2820000	1810000	2230000	7170000	6230000	7860000	5350000	3700000	2960000	3430000	4090000	3690000	1810000	2460000	2400000	2940000	2300000	3240000	2260000	Q9H089					TRUE	0.0831413	0.0207302	0.0619872	0.0366154	0.220747	0.226109	0.223106	0.229847	0.0752637	0.121479	0.0984589	0.0871522	0.206826	0.233265	0.18868	0.188719	0.262647	0.267686	0.356012	0.283554	0.235634	0.211368	0.22181	0.246271	0.185366	0.109055	0.115961	0.130363	0.222664	0.201137	0.237258	0.195271	0.224952	0.204373	0.228771	0.214083	0.0506185	0.0955885	0.292475	0.135187	0	0.917172	2.53057	1.41721	0	-0.138418	0.0242827	-0.0714514	1	0.0377081	8.09628e-05	0.00872389	1	0.103245	0.646452	0.314793	1.22584e-06	0.197481	FALSE	FALSE	TRUE	FALSE	FALSE	FALSE	FALSE	FALSE	TRUE	FALSE	not_mito
1534	FALSE	High	Master Protein	Q99567	Nuclear pore complex protein Nup88 [OS=Homo sapiens]	59.941	29	14	218	14	741	83.5	692.98	14	NUP88	0.145	0.578	0.153	0.297	0.108	0.385	0.198	1.05577e-07	0.0179651	2.01812e-08	3.05009e-05	1.19696e-09	0.000331316	3.07533e-07	3970000	2750000	1680000	3870000	635000	343000	755000	354000	5280000	8440000	6050000	5250000	849000	1280000	880000	633000	14500000	11800000	10300000	6580000	1200000	846000	1190000	1250000	9830000	9190000	7830000	7440000	1670000	1360000	1690000	1680000	Q99567					TRUE	0.441271	0.298471	0.219239	0.366154	0.0521095	0.029377	0.0599449	0.0300243	0.393457	0.440037	0.374639	0.391067	0.0766792	0.105879	0.0917338	0.0535692	0.531156	0.507013	0.466529	0.348745	0.0764218	0.0604111	0.0769546	0.0752662	0.493808	0.553712	0.369097	0.404126	0.126479	0.118933	0.123755	0.145157	0.0428639	0.0819653	0.0722634	0.128581	0.331284	0.3998	0.463361	0.455185	0	0.271212	0.484068	0.458387	0	0.93525	0.753502	1.58484	1	0.214972	0.0783239	0.0982697	1	0.0283826	0.0150257	0.000113943	0.105071	3.9633e-05	FALSE	FALSE	FALSE	FALSE	FALSE	FALSE	FALSE	TRUE	FALSE	TRUE	not_mito
1535	FALSE	High	Master Protein	Q8TAT6	Nuclear protein localization protein 4 homolog [OS=Homo sapiens]	59.872	33	16	288	16	608	68.1	883.05	16	NPLOC4	0.918	1.705	1.146	1.261	0.742	0.94	0.871	0.997904	0.00191893	0.933853	0.508205	0.334523	0.999025	0.995523	45200000	44100000	56500000	32100000	39400000	46100000	42700000	35100000	26500000	28800000	25900000	22300000	24700000	33300000	27800000	32500000	40800000	29000000	32000000	39200000	25400000	31200000	24700000	27200000	35700000	57600000	44100000	51300000	37800000	39200000	43900000	52000000	Q8TAT6					TRUE	5.02405	4.78639	7.37322	3.03709	3.23325	3.94834	3.39026	2.97698	1.97474	1.50155	1.60383	1.66111	2.23083	2.75451	2.89795	2.7504	1.49456	1.24605	1.44941	2.07763	1.61759	2.22793	1.59729	1.63779	1.79338	3.47049	2.07882	2.78651	2.86282	3.42808	3.21471	4.49296	3.38721	2.65842	1.77015	3.49964	5.05519	1.68531	1.56691	2.5323	0	-1.58475	-1.68984	-0.997316	0	-0.349526	-0.936224	0.0471099	1	0.00940912	0.00855824	0.0401415	1	0.0278071	0.000736847	0.791506	0.00101532	0.000607251	FALSE	TRUE	TRUE	FALSE	FALSE	FALSE	TRUE	FALSE	TRUE	TRUE	not_mito
1536	FALSE	High	Master Protein	Q32NB8	CDP-diacylglycerol--glycerol-3-phosphate 3-phosphatidyltransferase, mitochondrial [OS=Homo sapiens]	59.857	37	14	249	14	556	62.7	672.06	14	PGS1	25.344	0.046	0.733	0.249	4.785	0.243	4.191	8.39329e-14	1.8463e-13	0.649009	1.46132e-06	3.24706e-07	4.00025e-06	3.99277e-07	365000	410000	794000	622000	12000000	13700000	14900000	11200000	10900000	12200000	10700000	11100000	7540000	8640000	5980000	11500000	1820000	2160000	2490000	1910000	6900000	8070000	11900000	11700000	2950000	1070000	2280000	1890000	9180000	7540000	8240000	9240000	Q32NB8	MitoCarta3.0	PGS1	MIM	MIM	FALSE	0.0405703	0.0444993	0.103617	0.0588496	0.984747	1.17337	1.18302	0.949921	0.812251	0.636073	0.662585	0.826828	0.680991	0.714684	0.623373	0.973217	0.0666692	0.0928092	0.112782	0.101231	0.439425	0.576262	0.769546	0.704491	0.148193	0.0644691	0.107476	0.102661	0.695257	0.65938	0.603398	0.798364	1.07276	0.748066	0.622431	0.6891	0.0618839	0.734434	0.093373	0.1057	0	3.569	0.593441	0.772336	0	-0.520094	-0.785346	-0.638547	1	1.2552e-05	0.121404	0.0983223	1	0.0166393	0.00324917	0.00201442	1.45588e-09	0.00169377	FALSE	TRUE	FALSE	FALSE	FALSE	FALSE	TRUE	TRUE	TRUE	TRUE
1537	FALSE	High	Master Protein	O60503	Adenylate cyclase type 9 [OS=Homo sapiens]	59.849	18	19	242	19	1353	150.6	647.05	19	ADCY9	1.939	2.685	3.429	1.16	1.987	1.347	1.755	0.376493	0.00577563	0.0014482	0.990206	0.371876	0.498975	0.203054	2840000	3210000	3100000	5530000	5820000	5590000	6430000	7770000	2360000	2410000	585000	530000	4020000	4040000	3500000	5020000	2740000	3590000	2480000	2690000	4860000	3610000	5990000	6550000	2000000	1170000	2730000	2930000	4050000	3840000	4160000	4530000	O60503					TRUE	0.31567	0.348397	0.404548	0.523212	0.477602	0.478768	0.510524	0.659008	0.175864	0.12565	0.0362255	0.0394792	0.363075	0.334181	0.36485	0.42483	0.10037	0.154252	0.112329	0.142572	0.309508	0.257783	0.38736	0.394395	0.10047	0.0704943	0.128689	0.159152	0.306731	0.335812	0.304628	0.391406	0.531476	0.371734	0.337261	0.334644	0.397957	0.0943047	0.127381	0.114701	0	-2.07721	-1.64346	-1.79473	0	-0.515732	-0.656136	-0.667375	1	0.00178111	0.00123961	0.00122244	1	0.01478	0.0115924	0.006163	3.72191e-05	0.00179107	FALSE	TRUE	TRUE	TRUE	FALSE	FALSE	TRUE	TRUE	TRUE	TRUE	not_mito
1538	FALSE	High	Master Protein	Q92738	USP6 N-terminal-like protein [OS=Homo sapiens]	59.828	33	16	133	16	828	94	351.8	16	USP6NL	0.937	0.914	0.911	0.481	0.715	0.827	1.043	0.951285	1	0.999989	0.954822	0.999735	0.999496	0.997893	1110000	1010000	1550000	3350000	1210000	1240000	523000	1570000	1280000	1840000	1590000	1300000	1670000	1140000	1190000	1430000	3970000	2470000	906000	3010000	1590000	1810000	2100000	2310000	1720000	347000	3260000	1460000	1260000	1370000	2030000	2000000	Q92738					TRUE	0.123378	0.10962	0.202274	0.316955	0.0992953	0.106203	0.0415247	0.133159	0.0953836	0.0959323	0.0984589	0.0968357	0.15083	0.0942986	0.124049	0.121017	0.145427	0.106129	0.0410364	0.159532	0.101259	0.129248	0.135802	0.139092	0.0864038	0.0209073	0.153672	0.0793042	0.0954275	0.119808	0.148653	0.172806	0.0950453	0.122549	0.12635	0.134173	0.188057	0.0966526	0.113031	0.0850719	0	-0.960288	-0.73445	-1.14441	0	0.366667	0.410742	0.497412	1	0.103072	0.217522	0.109161	1	0.266946	0.18867	0.177385	0.127192	0.306798	FALSE	FALSE	FALSE	FALSE	FALSE	FALSE	FALSE	FALSE	FALSE	FALSE	not_mito
1539	FALSE	High	Master Protein	O00592	Podocalyxin [OS=Homo sapiens]	59.823	27	11	383	11	558	58.6	1098.22	11	PODXL	14.078	0.552	11.793	0.382	10.171	0.368	10.719	4.03089e-12	0.124598	8.5919e-12	0.000845201	3.90418e-11	0.000609982	2.52287e-11	1240000	1330000	2440000	1890000	27500000	20300000	21000000	23700000	2000000	3240000	3560000	2540000	34300000	49000000	26500000	33400000	4360000	2910000	3940000	5500000	55000000	35700000	43400000	40900000	6300000	2590000	4310000	4290000	51000000	41700000	54300000	40400000	O00592					TRUE	0.137828	0.144351	0.318419	0.178819	2.25671	1.73864	1.66734	2.0101	0.149037	0.168924	0.220449	0.189202	3.09788	4.05318	2.76244	2.82656	0.159713	0.125035	0.178459	0.291504	3.50267	2.54926	2.80658	2.46271	0.316479	0.156051	0.203168	0.233024	3.86254	3.64671	3.97628	3.49068	1.9182	3.18501	2.8303	3.74405	0.194854	0.181903	0.188678	0.227181	0	-0.0992261	-0.0464732	0.221444	0	0.731548	0.561205	0.964848	1	0.782376	0.914935	0.571202	1	0.00827655	0.0152534	4.27918e-05	0.781446	0.00038144	FALSE	FALSE	FALSE	FALSE	FALSE	TRUE	FALSE	TRUE	FALSE	TRUE	not_mito
1540	FALSE	High	Master Protein	Q99536	Synaptic vesicle membrane protein VAT-1 homolog [OS=Homo sapiens]	59.811	45	11	311	11	393	41.9	1108.93	11	VAT1	2.567	0.391	0.906	0.222	0.92	0.234	0.693	0.0016416	0.00622933	0.999999	1.21859e-06	1	2.62524e-06	0.682377	1870000	1920000	1440000	3550000	5310000	3860000	4460000	6270000	2920000	5630000	5560000	4220000	3970000	4620000	4160000	5780000	11300000	8100000	9000000	6240000	7530000	7190000	8190000	10600000	7500000	5500000	11100000	8740000	5310000	5050000	5930000	7350000	Q99536					TRUE	0.207853	0.208387	0.187919	0.335878	0.43575	0.330598	0.354112	0.531786	0.217594	0.293532	0.344297	0.314344	0.358559	0.382157	0.433651	0.489147	0.413935	0.348034	0.407647	0.330724	0.479547	0.513423	0.529629	0.638257	0.376761	0.331383	0.52324	0.474739	0.402159	0.441627	0.434242	0.635062	0.413062	0.415879	0.540214	0.478272	0.235009	0.292442	0.375085	0.426531	0	0.315431	0.674501	0.859933	0	0.0098052	0.387174	0.211476	1	0.233985	0.0126655	0.0136828	1	0.960091	0.067251	0.38653	0.00619562	0.152639	FALSE	FALSE	TRUE	FALSE	FALSE	FALSE	FALSE	FALSE	TRUE	FALSE	not_mito
1541	FALSE	High	Master Protein	O00507	Probable ubiquitin carboxyl-terminal hydrolase FAF-Y [OS=Homo sapiens]	59.78	9	22	244	1	2555	290.9	580.36	22	USP9Y																																															O00507					TRUE																																																											FALSE	FALSE	FALSE	FALSE	FALSE	FALSE	FALSE	FALSE	FALSE	FALSE	not_mito
1542	FALSE	High	Master Protein	Q14596	Next to BRCA1 gene 1 protein [OS=Homo sapiens]	59.719	23	14	156	14	966	107.3	397.94	14	NBR1	0.053	0.298	0.023	0.208	0.013	0.176	0.014	3.95844e-06	0.0368797	3.20258e-09	0.00174726	3.27784e-09	0.000408415	1.97333e-10	1530000	1130000	1140000	1350000			73500	59800	2690000	3890000	4690000	4470000	44500	231000	79100	113000	4750000	5890000	7290000	6050000	57800		78900	316000	7630000	4640000	6520000	12000000	117000	81500	77100	147000	Q14596	MitoCarta3.0	NBR1	IMS	IMS	FALSE	0.170062	0.122644	0.148769	0.127728			0.00583569	0.0050719	0.200455	0.202813	0.290423	0.332966	0.00401911	0.0191079	0.00824562	0.00956291	0.173999	0.253077	0.330194	0.320654	0.00368098		0.00510228	0.0190273	0.383291	0.279567	0.307345	0.651816	0.00886112	0.00712725	0.00564587	0.0127012	0.0054538	0.0102339	0.00927018	0.00858387	0.142301	0.256664	0.269481	0.405505	0	0.850937	0.921239	1.51077	0	0.90802	0.765337	0.654368	1	0.0164552	0.0150629	0.0218762					0.0205423		FALSE	FALSE	TRUE	FALSE	FALSE	FALSE	FALSE	FALSE	TRUE	FALSE
1543	FALSE	High	Master Protein	Q8TED0	U3 small nucleolar RNA-associated protein 15 homolog [OS=Homo sapiens]	59.656	42	15	188	15	518	58.4	544.77	15	UTP15	0.292	0.339	0.298	0.533	0.413	0.265	0.112	0.795037	0.656387	0.998906	0.929919	0.999999	0.435382	0.0905346	2810000	3440000	773000	5120000	1140000	724000	1740000	365000	5570000	9030000	11900000	9300000	53300000	1180000		2740000	5020000	7340000	6780000	4390000	73600000	1420000	2220000	2610000	7970000	9980000	13800000	14300000	960000	2650000	604000	1800000	Q8TED0					TRUE	0.312336	0.37336	0.100876	0.484421	0.0935509	0.0620086	0.138151	0.0309572	0.415068	0.470798	0.736894	0.692748	4.8139	0.0976073		0.231879	0.18389	0.315379	0.307094	0.232673	4.6872	0.101399	0.143562	0.157156	0.400371	0.60131	0.650515	0.776747	0.0727066	0.231745	0.0442297	0.155525	0.081167	1.71446	1.27233	0.126052	0.317748	0.578877	0.259759	0.607236	0	0.865373	-0.29071	0.934373	0	4.40072	3.97044	0.635051	1	0.060917	0.527491	0.0419095	1		0.335782	0.387597	0.00811327		FALSE	FALSE	FALSE	FALSE	FALSE	FALSE	FALSE	FALSE	TRUE	FALSE	not_mito
1544	FALSE	High	Master Protein	Q9HCD6	Protein TANC2 [OS=Homo sapiens]	59.574	13	19	132	19	1990	219.5	354.79	19	TANC2	5.266	0.188	0.634	0.13	0.867	0.335	1.129	1.02361e-08	5.47245e-09	0.0671519	1.23786e-10	0.98398	0.000105742	0.998758	525000	454000	408000	389000	2040000	3100000	2520000	1590000	2100000	2190000	2830000	2390000	1660000	1470000	1160000	1430000	3360000	3260000	3660000	3070000	2480000	3040000	3400000	2710000	1230000	1340000	1340000	754000	689000	1680000	1650000	1280000	Q9HCD6					TRUE	0.0583545	0.0492748	0.0532438	0.0368046	0.167407	0.265507	0.200081	0.134855	0.156489	0.11418	0.175245	0.178029	0.149926	0.121596	0.120922	0.121017	0.123082	0.140073	0.165776	0.162712	0.157938	0.21708	0.21987	0.163177	0.0617888	0.0807371	0.063166	0.0409557	0.0521822	0.146918	0.120826	0.110596	0.191962	0.128365	0.189516	0.10763	0.0494194	0.155986	0.147911	0.0616619	0	1.65826	1.58158	0.3193	0	-0.580568	-0.0185	-0.834737	1	0.0004561	0.000112154	0.238205	1	0.0693726	0.942538	0.0493367	6.31995e-06	0.0194046	FALSE	TRUE	TRUE	FALSE	FALSE	FALSE	FALSE	FALSE	TRUE	TRUE	not_mito
1545	FALSE	High	Master Protein	Q9H2D1	Solute carrier family 25 member 32 [OS=Homo sapiens]	59.541	45	10	303	10	315	35.4	831.75	10	SLC25A32	24.563	0.082	2.265	0.398	7.328	0.254	6.057	8.36886e-13	1.30639e-10	0.0290576	0.0023667	1.14173e-08	1.66025e-05	1.17418e-07	710000	490000	1340000	305000	12600000	17400000	15100000	13900000	7710000	9090000	6780000	6650000	16800000	19500000	10300000	16000000	1310000	1340000	1970000	1650000	9530000	9350000	15700000	12400000	2730000	1970000	2190000	2460000	11600000	13800000	14300000	15300000	Q9H2D1	MitoCarta3.0	SLC25A32	MIM	MIM	FALSE	0.0789176	0.0531821	0.174869	0.0288571	1.03398	1.49026	1.1989	1.17892	0.574537	0.473926	0.419844	0.495352	1.51733	1.613	1.0737	1.35404	0.0479872	0.0575761	0.0892294	0.0874512	0.606916	0.667665	1.01528	0.74664	0.137141	0.118696	0.103234	0.133622	0.878539	1.20682	1.04716	1.32197	1.22552	1.38952	0.759126	1.11362	0.0839565	0.490915	0.0705609	0.123173	0	2.54776	-0.250772	0.552974	0	0.181195	-0.690978	-0.13813	1	0.000106364	0.704321	0.278375	1	0.321806	0.012052	0.441603	5.93829e-08	0.00548858	FALSE	TRUE	FALSE	FALSE	FALSE	FALSE	TRUE	FALSE	TRUE	TRUE
1546	FALSE	High	Master Protein	P33981	Dual specificity protein kinase TTK [OS=Homo sapiens]	59.486	26	16	128	16	857	97	347.09	16	TTK	0.001	0.772	0.065	0.127	0.001	3.63	0.001		0.999874		0.00448707		0.101945		746000	841000	317000	2920000					681000	1150000	1030000				66500		7900000	7360000	5320000	4700000					414000		188000	218000					P33981					TRUE	0.082919	0.0912778	0.0413683	0.276271					0.0507471	0.0599577	0.0637816				0.00693216		0.289388	0.316239	0.240965	0.249103					0.0207972		0.00886209	0.0118413						0.00693216			0.122959	0.0581621	0.273924	0.0138335	0	-1.08003	1.1556	-3.15194					1		0.0338586								FALSE	FALSE	FALSE	FALSE	FALSE	FALSE	FALSE	FALSE	FALSE	FALSE	not_mito
1547	FALSE	High	Master Protein	Q9NS87	Kinesin-like protein KIF15 [OS=Homo sapiens]	59.469	16	16	91	16	1388	160.1	242.77	16	KIF15	0.001	1.141	0.488	0.207	0.166	0.209	0.46		0.988427	0.382319	0.00207182	0.0145634	0.00212552	0.293855	389000	295000	69900						140000		549000	259000	133000	139000	91100	120000	1910000	1070000	2310000	683000	186000	300000			1440000	1390000	894000	1760000	757000	358000	617000	685000	Q9NS87					TRUE	0.0432379	0.0320178	0.00912191						0.0104326		0.0339962	0.0192927	0.0120122	0.0114978	0.00949653	0.0101553	0.069966	0.0459749	0.104629	0.0361995	0.0118454	0.0214224			0.0723381	0.0837496	0.0421421	0.0955996	0.0573322	0.0313074	0.0451816	0.0591861		0.0107905	0.0166339	0.0482518	0.0281259	0.0212405	0.0641924	0.0734573	0	-0.405081	1.19051	1.38501															FALSE	FALSE	FALSE	FALSE	FALSE	FALSE	FALSE	FALSE	FALSE	FALSE	not_mito
1548	FALSE	High	Master Protein	P49756	RNA-binding protein 25 [OS=Homo sapiens]	59.404	23	18	270	18	843	100.1	715.51	18	RBM25	0.717	0.476	0.344	0.201	0.264	0.284	0.366	0.91287	0.0194312	0.00254942	1.05921e-06	8.96304e-05	3.33642e-05	0.00108066	1930000	1690000	905000	2520000	1330000	1090000	1500000	1260000	2230000	4820000	4680000	3060000	1240000	2290000	1370000	951000	10300000	10000000	8000000	5360000	2100000	2230000	2520000	2970000	6290000	4980000	6540000	6420000	2430000	2230000	2720000	1610000	P49756					TRUE	0.214522	0.183424	0.118102	0.238426	0.109143	0.0933555	0.119096	0.106866	0.166176	0.251301	0.289804	0.227936	0.111993	0.189424	0.142813	0.0804808	0.377304	0.429672	0.362353	0.284084	0.133738	0.15924	0.162963	0.178832	0.315977	0.300053	0.308288	0.348721	0.184039	0.195016	0.19918	0.139109	0.107115	0.131178	0.158693	0.179336	0.188619	0.233804	0.363353	0.31826	0	0.30983	0.945901	0.754732	0	0.292362	0.567079	0.743502	1	0.264821	0.00462812	0.00367719	1	0.351216	0.00299185	0.00273713	0.0010873	0.0212397	FALSE	FALSE	TRUE	TRUE	FALSE	FALSE	TRUE	TRUE	TRUE	FALSE	not_mito
1549	FALSE	High	Master Protein	Q9ULU4	MYND-type zinc finger-containing chromatin reader ZMYND8 [OS=Homo sapiens]	59.4	17	13	108	13	1186	131.6	373.72	13	ZMYND8	0.589	0.158	0.001	0.611	0.127	0.21	0.059	0.668067	0.020939		0.975144		0.0248803	0.00120733	679000	213000	153000	917000	106000	229000	224000		1090000	2440000	2840000	2380000					623000		623000	457000	78800				1250000	897000	5130000	2630000	78300			144000	Q9ULU4					TRUE	0.0754719	0.0231179	0.0199664	0.0867605	0.00869859	0.0196132	0.017785		0.0812251	0.127215	0.175864	0.177284					0.0228214		0.0282182	0.0242213	0.00501837				0.0627935	0.0540456	0.241822	0.142856	0.00593014			0.012442	0.0153656		0.00501837	0.00918608	0.0513292	0.140397	0.025087	0.125379	0	1.45166	-1.03284	1.28845	0		-1.61441	-0.742182	1	0.0211392		0.166064							FALSE	FALSE	FALSE	FALSE	FALSE	FALSE	FALSE	FALSE	FALSE	FALSE	not_mito
1550	FALSE	High	Master Protein	Q8N2F6	Armadillo repeat-containing protein 10 [OS=Homo sapiens]	59.385	46	10	221	10	343	37.5	728.08	10	ARMC10	4.197	0.935	3.57	0.262	1.051	0.519	1.472	3.49868e-08	0.997696	3.74393e-07	1.16622e-07	0.999999	0.00512589	0.0888541	2330000	2280000	2210000	2280000	9570000	9390000	10100000	9550000	2180000	2720000	3060000	2180000	8250000	9170000	6640000	12700000	11200000	7890000	9570000	7160000	6440000	8030000	12800000	10400000	6410000	2970000	4120000	4680000	6060000	6550000	9230000	6370000	Q8N2F6	MitoCarta3.0	ARMC10	MOM	MOM	FALSE	0.258983	0.247459	0.288404	0.215719	0.785335	0.804228	0.801912	0.809977	0.16245	0.141813	0.189487	0.162386	0.745116	0.758524	0.692173	1.07477	0.410272	0.339011	0.433464	0.379485	0.41013	0.573406	0.827747	0.626214	0.322005	0.178947	0.194212	0.254208	0.458961	0.572804	0.675894	0.550387	0.800363	0.817646	0.609374	0.564511	0.252641	0.164034	0.390558	0.237343	0	-0.623095	0.628447	-0.0901169	0	0.0308216	-0.393326	-0.503652	1	0.00259638	0.00160537	0.68455	1	0.849192	0.0687631	0.00190634	6.00047e-05	0.0354894	FALSE	TRUE	TRUE	FALSE	FALSE	FALSE	FALSE	TRUE	TRUE	FALSE
1551	FALSE	High	Master Protein	P30085	UMP-CMP kinase [OS=Homo sapiens]	59.383	61	10	306	10	196	22.2	863.36	10	CMPK1	0.605	0.83	0.289	0.072	0.042	0.576	0.201	0.243998	0.999908	9.70936e-05	1.4737e-10	3.18789e-12	0.283389	1.50783e-06	2000000	2390000	1820000	3100000	1140000	1310000	1780000	1340000	2420000	1830000	2870000	2910000	430000	799000	724000	1200000	35300000	30400000	30400000	21200000	1150000	1110000	1390000	2080000	3680000	2160000	3920000	6140000	729000	628000	981000	796000	P30085					TRUE	0.222303	0.259398	0.237509	0.293302	0.0935509	0.112198	0.141327	0.113651	0.180335	0.0954109	0.177721	0.216763	0.0388364	0.0660917	0.0754719	0.101553	1.29309	1.3062	1.37694	1.12362	0.0732376	0.0792628	0.0898881	0.125243	0.184864	0.130143	0.184784	0.333512	0.0552116	0.0549192	0.0718366	0.0687768	0.115182	0.0704883	0.0919079	0.062686	0.253128	0.167558	1.27496	0.208326	0	-0.59521	2.33252	-0.281025	0	-0.708458	-0.325653	-0.877696	1	0.0287915	1.72116e-06	0.370694	1	0.0333709	0.177537	0.00282107	1.63211e-10	0.0147552	FALSE	FALSE	TRUE	FALSE	FALSE	FALSE	FALSE	TRUE	TRUE	TRUE	not_mito
1552	FALSE	High	Master Protein	Q9P0L0	Vesicle-associated membrane protein-associated protein A [OS=Homo sapiens]	59.325	41	9	714	8	249	27.9	2113.72	9	VAPA	10.563	0.527	4.704	0.165	2.928	0.211	2.671	4.74579e-10	0.0856625	2.4619e-06	1.02726e-07	0.000389579	3.18002e-06	0.00051322	2990000	2700000	4460000	3420000	32900000	27100000	50300000	34600000	4030000	7720000	9600000	4770000	24100000	34700000	20400000	33800000	29700000	17600000	21400000	14400000	55300000	47700000	58400000	76600000	20300000	9760000	18700000	12300000	46500000	35300000	52700000	35200000	Q9P0L0					TRUE	0.332343	0.293044	0.582028	0.323578	2.69985	2.32104	3.99368	2.93458	0.300309	0.402498	0.594469	0.355313	2.17664	2.87032	2.12656	2.86041	1.08795	0.756223	0.969293	0.76321	3.52177	3.40616	3.77659	4.61231	1.01977	0.588055	0.881495	0.668111	3.52173	3.08702	3.85911	3.04139	2.98729	2.50848	3.82921	3.37731	0.382748	0.413147	0.89417	0.789357	0	0.110261	1.22415	1.04428	0	-0.252021	0.358211	0.17704	1	0.753818	0.00283826	0.0143157	1	0.291013	0.11063	0.375416	0.000979262	0.0250205	FALSE	FALSE	TRUE	FALSE	FALSE	FALSE	FALSE	FALSE	TRUE	FALSE	not_mito
1553	FALSE	High	Master Protein	O94905	Erlin-2 [OS=Homo sapiens]	59.314	55	15	309	13	339	37.8	945.24	15	ERLIN2	15.307	0.769	10.333	0.224	5.278	0.462	7.362	3.98523e-07	0.996294	4.33581e-06	0.00228684	0.00114314	0.553174	4.26264e-05	544000	490000	569000	631000	8550000	8490000	9470000	7690000	329000	518000	1380000	1010000	7300000	10100000	5690000	7670000	6730000	1010000	2340000	2640000	12500000	10900000	13700000	14100000	845000	435000	1720000	1870000	9330000	8430000	11700000	4810000	O94905					TRUE	0.0604664	0.0531821	0.0742542	0.0597011	0.701632	0.727145	0.751891	0.652223	0.0245166	0.027007	0.0854549	0.0752339	0.659315	0.835452	0.593142	0.649093	0.246529	0.0433969	0.105988	0.139922	0.79606	0.778347	0.885948	0.849002	0.0424484	0.0262094	0.0810787	0.101575	0.706618	0.737212	0.856767	0.415598	0.708223	0.684251	0.827339	0.679049	0.0619009	0.0530531	0.133959	0.0628278	0	-0.222524	1.11376	0.0214411	0	-0.0496784	0.224276	-0.0606885	1	0.611252	0.142828	0.960289	1	0.686751	0.01061	0.771454	0.120981	0.2548	FALSE	FALSE	FALSE	FALSE	FALSE	FALSE	TRUE	FALSE	FALSE	FALSE	not_mito
1554	FALSE	High	Master Protein	Q9BUJ2	Heterogeneous nuclear ribonucleoprotein U-like protein 1 [OS=Homo sapiens]	59.296	24	15	299	15	856	95.7	754.9	15	HNRNPUL1	0.926	0.489	0.892	0.373	0.626	0.219	0.514	0.97672	0.00693979	0.933503	0.000408391	0.180332	6.16484e-07	0.0229473	7820000	7530000	5810000	15300000	7240000	6760000	6980000	8260000	14000000	24100000	17600000	13400000	16200000	16600000	11400000	12100000	23200000	20100000	21100000	17200000	14900000	12400000	12000000	13400000	40600000	20700000	31900000	38500000	19600000	16900000	19200000	15000000	Q9BUJ2					TRUE	0.869205	0.817267	0.758202	1.44759	0.59413	0.578976	0.554192	0.700567	1.04326	1.2565	1.08986	0.998153	1.46314	1.37312	1.18837	1.02399	0.849849	0.863641	0.955705	0.911612	0.948904	0.885459	0.776013	0.806853	2.03953	1.24721	1.50373	2.09124	1.48443	1.47792	1.40598	1.29604	0.606966	1.26215	0.854307	1.41609	0.973065	1.09694	0.895202	1.72043	0	0.172882	-0.120323	0.822159	0	1.0562	0.493138	1.22223	1	0.492282	0.647003	0.0286172	1	0.00070918	0.00275918	5.80579e-06	0.00366235	1.78614e-06	FALSE	FALSE	FALSE	FALSE	FALSE	TRUE	TRUE	TRUE	TRUE	TRUE	not_mito
1555	FALSE	High	Master Protein	Q15061	WD repeat-containing protein 43 [OS=Homo sapiens]	59.291	28	13	235	13	677	74.8	633.13	13	WDR43	0.049	0.34	0.034	0.332	0.076	0.182	0.05	1.288e-08	0.0114682	2.25487e-09	0.0418202	6.46191e-07	0.00025796	2.18316e-08	4380000	3740000	1750000	8430000	223000	90500	177000	364000	10900000	23600000	13000000	8900000	401000	881000	399000	370000	9270000	16300000	16100000	6150000	967000	719000	886000	1300000	14800000	18200000	27300000	27100000	1080000	1120000	1200000	1010000	Q15061					TRUE	0.486844	0.40592	0.228374	0.797591	0.0182999	0.00775108	0.0140533	0.0308724	0.812251	1.23044	0.80501	0.662952	0.0362172	0.0728746	0.0415929	0.0313122	0.339573	0.700366	0.729235	0.325954	0.0615832	0.0513423	0.0572956	0.0782768	0.743475	1.09658	1.28689	1.47202	0.081795	0.0979451	0.0878735	0.087267	0.0177442	0.0454992	0.0621245	0.0887201	0.479682	0.877662	0.523782	1.14974	0	0.871587	0.126887	1.26116	0	1.3585	1.80782	2.32192	1	0.0585661	0.794972	0.0141201	1	0.0391517	0.00108566	2.06214e-05	0.0091782	3.11085e-05	FALSE	FALSE	FALSE	FALSE	FALSE	FALSE	TRUE	TRUE	TRUE	TRUE	not_mito
1556	FALSE	High	Master Protein	Q9Y4D7	Plexin-D1 [OS=Homo sapiens]	59.273	15	20	179	19	1925	211.9	497.79	20	PLXND1	9.166	0.492	2.837	0.651	5.493	0.744	3.898	1.72716e-07	0.0499485	0.0468654	0.451102	8.9959e-05	0.871633	0.000502149	280000	596000	807000	787000	5070000	6310000	6250000	8740000	845000	1310000	2600000	1480000	4130000	3780000	2620000	4320000	1200000	1140000	975000	814000	3230000	5090000	7710000	6560000	1070000	337000	792000	1670000	3010000	2910000	4280000	4430000	Q9Y4D7					TRUE	0.0311224	0.0646868	0.105313	0.0744608	0.416055	0.540434	0.496232	0.741278	0.0629681	0.0682996	0.161002	0.110244	0.37301	0.312674	0.273117	0.365591	0.0439577	0.0489826	0.0441617	0.0431426	0.205702	0.363467	0.498588	0.394997	0.0537512	0.0203048	0.0373339	0.090711	0.227966	0.254482	0.313416	0.382765	0.5485	0.331098	0.365688	0.294657	0.0688958	0.100628	0.0450612	0.0505252	0	0.54655	-0.612531	-0.447411	0	-0.728234	-0.584877	-0.896454	1	0.290667	0.171173	0.424361	1	0.0248469	0.0941666	0.0167296	0.102984	0.0179034	FALSE	FALSE	FALSE	FALSE	FALSE	FALSE	FALSE	FALSE	FALSE	TRUE	not_mito
1557	FALSE	High	Master Protein	O75044	SLIT-ROBO Rho GTPase-activating protein 2 [OS=Homo sapiens]	59.218	22	17	217	16	1071	120.8	663.04	17	SRGAP2	8.118	0.801	4.376	0.074	0.557	0.417	1.551	0.0290842	1	0.200287	0.0176427	0.990603	0.99894	0.97462	348000		208000	1320000	2690000	2970000	2360000	7700000	460000	725000	308000	410000	2170000	1690000	1290000	2140000	9570000	7170000	1130000	3100000	2350000	2650000	2720000	2610000	835000	223000	1440000		236000	969000	1730000	3860000	O75044					TRUE	0.0386807		0.0271439	0.12489	0.220747	0.254372	0.187377	0.653071	0.0342785	0.0377994	0.0190726	0.0305405	0.195988	0.139793	0.134473	0.181103	0.350563	0.308075	0.0511823	0.164302	0.149659	0.189231	0.175896	0.157156	0.041946	0.0134361	0.0678798		0.0178737	0.08474	0.126684	0.333516	0.328892	0.162839	0.167986	0.140703	0.0635714	0.0304227	0.218531	0.0410873	0	-1.06323	1.78138	-0.629686	0	-1.01416	-0.969276	-1.22496					1	0.181809	0.191366	0.193215		0.203018	FALSE	FALSE	FALSE	FALSE	FALSE	FALSE	FALSE	FALSE	FALSE	FALSE	not_mito
1558	FALSE	High	Master Protein	Q01650	Large neutral amino acids transporter small subunit 1 [OS=Homo sapiens]	59.197	27	10	609	10	507	55	1818.74	10	SLC7A5	16.869	0.418	13.038	0.359	13.02	0.389	13.425	3.2756e-12	0.0029996	1.34066e-11	0.000246442	1.71659e-11	0.00138894	1.08852e-11	12500000	11700000	29200000	19300000	255000000	210000000	270000000	284000000	32400000	51000000	42900000	31100000	510000000	504000000	456000000	468000000	64400000	40600000	38200000	46200000	608000000	493000000	523000000	656000000	70100000	24700000	44600000	35800000	540000000	462000000	573000000	534000000	Q01650					TRUE	1.38939	1.26986	3.81058	1.82604	20.9259	17.9859	21.4372	24.0873	2.4144	2.65899	2.65653	2.31661	46.0617	41.6899	47.5348	39.6057	2.35906	1.74447	1.73023	2.44863	38.7204	35.2041	33.8212	39.4997	3.52146	1.48821	2.10239	1.94458	40.8975	40.4023	41.9596	46.1392	21.1091	43.723	36.8113	42.3497	2.07397	2.51163	2.0706	2.26416	0	0.276232	-0.00234544	0.126582	0	1.05053	0.802287	1.00449	1	0.491415	0.995853	0.804774	1	5.39286e-05	0.000147213	2.28786e-05	0.827674	4.56491e-07	FALSE	FALSE	FALSE	FALSE	FALSE	TRUE	TRUE	TRUE	FALSE	TRUE	not_mito
1559	FALSE	High	Master Protein	Q96E39	RNA binding motif protein, X-linked-like-1 [OS=Homo sapiens]	59.165	37	15	570	4	390	42.1	1352.85	15	RBMXL1	0.001	0.647	0.001	0.954	0.04	0.44	0.01		0.871365		0.965774	1.72359e-07	0.0532573	1.09471e-09	2020000	2310000	1840000	4370000					2180000	4070000	3540000	3150000					2220000	2640000	2310000	1400000	80600		104000		3840000	3540000	7560000	6270000		52300		50000	Q96E39					TRUE	0.224526	0.250715	0.240119	0.413461					0.16245	0.212198	0.21921	0.23464					0.0813217	0.113433	0.104629	0.074201	0.005133		0.00672544		0.192901	0.21329	0.356369	0.340574		0.00457369		0.00432015			0.00592922	0.00444692	0.282205	0.207125	0.0933964	0.275784	0	-0.446245	-1.59531	-0.033208					1	0.159502	0.00574535	0.919709					0.0042022		FALSE	FALSE	TRUE	FALSE	FALSE	FALSE	FALSE	FALSE	TRUE	FALSE	not_mito
1560	FALSE	High	Master Protein	O43464	Serine protease HTRA2, mitochondrial [OS=Homo sapiens]	59.126	51	14	294	14	458	48.8	776.33	14	HTRA2	4.365	1.369	3.353	1.428	4.003	2.768	5.129	2.63378e-07	0.513573	5.35972e-06	0.606981	9.79342e-06	0.000176973	8.1052e-08	5440000	5120000	7240000	6290000	27100000	23500000	33300000	24100000	3670000	2820000	6090000	4970000	12900000	12500000	18900000	16000000	4030000	4170000	3730000	5570000	8930000	18700000	15900000	16900000	2720000	1550000	1640000	3340000	10100000	9790000	12000000	11600000	O43464	MitoCarta3.0	HTRA2	MIM	MIM	FALSE	0.604664	0.555698	0.944816	0.595118	2.22389	2.01271	2.64393	2.04403	0.273483	0.147027	0.377116	0.37021	1.16509	1.03398	1.97019	1.35404	0.147625	0.179173	0.168947	0.295214	0.568706	1.33533	1.02822	1.0176	0.136639	0.0933899	0.0773076	0.181422	0.764934	0.856145	0.878735	1.00227	2.23114	1.38082	0.987462	0.875522	0.675074	0.291959	0.19774	0.12219	0	-1.20928	-1.77144	-2.46593	0	-0.692249	-1.17598	-1.34956	1	0.0108613	0.00257568	0.00104144	1	0.0152113	0.0011534	0.00011606	7.59797e-05	0.000146091	FALSE	FALSE	TRUE	TRUE	FALSE	FALSE	TRUE	TRUE	TRUE	TRUE
1561	FALSE	High	Master Protein	Q9Y295	Developmentally-regulated GTP-binding protein 1 [OS=Homo sapiens]	59.108	53	14	308	14	367	40.5	871.35	14	DRG1	1.402	0.355	0.721	0.086	0.23	0.257	0.581	0.999872	0.0744515	0.319562	6.65495e-07	0.000948852	0.00547797	0.578619	2670000	1510000	1710000	1400000	2780000	2560000	1110000	1980000	3440000	6220000	5950000	2970000	3150000	3380000	565000	4080000	24000000	19000000	18200000	15600000	5840000	3400000	4340000	4220000	7310000	5130000	7020000	5540000	3470000	3790000	4230000	2890000	Q9Y295					TRUE	0.296775	0.163888	0.223154	0.132459	0.228133	0.219257	0.0881309	0.167932	0.256344	0.324293	0.368447	0.221232	0.284499	0.279587	0.0588973	0.34528	0.879154	0.816377	0.824352	0.826811	0.371919	0.242787	0.280658	0.254099	0.367216	0.30909	0.330914	0.300922	0.262804	0.331439	0.309754	0.249705	0.175863	0.242066	0.287366	0.288426	0.204069	0.292579	0.836674	0.327036	0	0.519771	2.03561	0.680392	0	0.460945	0.708433	0.713744	1	0.121172	3.4451e-06	0.0199185	1	0.384493	0.0425782	0.0238493	4.08078e-09	0.199333	FALSE	FALSE	TRUE	FALSE	FALSE	FALSE	FALSE	FALSE	TRUE	FALSE	not_mito
1562	FALSE	High	Master Protein	Q9Y224	RNA transcription, translation and transport factor protein [OS=Homo sapiens]	59.026	64	13	315	13	244	28.1	911.37	13	RTRAF	0.766	1.32	1.168	0.35	0.078	0.406	0.463	0.830113	0.975654	0.999999	0.0014862	5.43489e-08	0.011016	0.0455314	5700000	6310000	3870000	9000000	5180000	3330000	4870000	4340000	4950000	2990000	8910000	4170000	2580000	6340000	4440000	6360000	16500000	17800000	19500000	14700000	972000		1820000		13700000	11300000	15900000	16300000	6570000	5780000	8080000	7100000	Q9Y224					TRUE	0.633564	0.684855	0.505033	0.851521	0.425082	0.285205	0.386664	0.368094	0.368866	0.15589	0.551742	0.310619	0.233018	0.524432	0.462839	0.538231	0.604418	0.764816	0.883235	0.77911	0.0619017		0.117695		0.688216	0.680842	0.749506	0.885383	0.497586	0.505467	0.591682	0.613461	0.366262	0.43963	0.0897984	0.552049	0.668743	0.346779	0.757895	0.750987	0	-0.947434	0.180546	0.167336	0	0.263416	-2.02811	0.591922	1	0.0252743	0.36973	0.375532	1	0.375711		0.0043347	0.00250984		FALSE	FALSE	FALSE	FALSE	FALSE	FALSE	FALSE	TRUE	TRUE	FALSE	not_mito
1563	FALSE	High	Master Protein	Q9UIW2	Plexin-A1 [OS=Homo sapiens]	59.025	13	19	162	15	1896	210.9	438.16	19	PLXNA1	6.86	0.413	3.424	0.533	4.48	0.488	4.151	4.82668e-06	0.0263816	0.00316538	0.170443	0.000415723	0.103306	0.000116324	196000	348000	428000	135000	1920000	1670000	2060000	797000	703000	623000	495000	643000	1930000	2520000	1020000	2430000	359000	491000	776000		2090000	1490000	2310000	2990000	599000	369000	479000	696000	2430000	2260000	2190000	2090000	Q9UIW2					TRUE	0.0217857	0.0377701	0.0558538	0.0127728	0.157559	0.143031	0.163558	0.0675971	0.0523865	0.0324814	0.0306523	0.0478964	0.174312	0.208449	0.106328	0.205645	0.0131507	0.0210969	0.0351482		0.133101	0.106398	0.149382	0.180037	0.0300906	0.0222328	0.0225795	0.0378053	0.184039	0.197639	0.160369	0.180582	0.132936	0.173684	0.14223	0.180657	0.0320456	0.0408542	0.0231319	0.0281771	0	0.350357	-0.470241	-0.185605	0	0.385725	0.0974849	0.442519	1	0.450971		0.716564	1	0.256693	0.742655	0.0885723		0.238809	FALSE	FALSE	FALSE	FALSE	FALSE	FALSE	FALSE	FALSE	FALSE	FALSE	not_mito
1564	FALSE	High	Master Protein	Q6Q0C0	E3 ubiquitin-protein ligase TRAF7 [OS=Homo sapiens]	58.992	35	17	150	17	670	74.6	380.43	17	TRAF7	0.25	0.837	0.257	0.259	2.181	0.672	4.224	0.069729	0.994732	0.0578357	0.0182893	0.471154	0.69173	0.753822	10200000	9430000	4180000	9050000	1760000	2230000	2500000	2380000	7780000	11600000	10500000	12500000	2540000	3230000	3000000	2690000	45500000	38200000	33400000	25400000	77300000	76800000	78500000	83900000	23300000	12300000	15400000	12300000	63300000	57700000	58500000	3190000	Q6Q0C0					TRUE	1.13375	1.02348	0.545488	0.856252	0.144429	0.190993	0.198493	0.201858	0.579754	0.60479	0.650201	0.931113	0.229405	0.267179	0.312729	0.227648	1.66673	1.64135	1.51282	1.34622	4.92284	5.48413	5.07642	5.05186	1.17047	0.741094	0.725937	0.668111	4.79409	5.04592	4.28383	0.275626	0.183944	0.25924	5.13381	3.59987	0.889742	0.691464	1.54178	0.826403	0	-0.363732	0.793137	-0.106542	0	0.495028	4.8027	4.29061	1	0.239075	0.00449219	0.726373	1	0.0203907	1.51849e-08	0.0224699	0.000347483	6.92597e-05	FALSE	FALSE	TRUE	FALSE	FALSE	FALSE	TRUE	FALSE	TRUE	TRUE	not_mito
1565	FALSE	High	Master Protein	Q9UHD1	Cysteine and histidine-rich domain-containing protein 1 [OS=Homo sapiens]	58.896	56	13	305	13	332	37.5	778.16	13	CHORDC1	0.458	0.706	0.41	0.173	0.255	0.358	0.406	0.0248754	0.142862	0.00168878	2.90296e-08	1.04867e-05	6.30181e-05	0.0019709	5800000	5240000	2980000	6040000	2520000	1950000	2530000	2870000	6630000	11100000	9210000	6630000	3160000	4830000	2510000	3260000	40200000	33400000	30300000	18400000	11000000	7870000	8360000	5890000	20100000	11400000	16400000	14500000	6780000	5810000	4740000	8510000	Q9UHD1					TRUE	0.644679	0.568722	0.388888	0.571465	0.206797	0.167012	0.200875	0.243417	0.494057	0.578722	0.570319	0.493862	0.285402	0.399528	0.26165	0.275886	1.47258	1.4351	1.37241	0.975213	0.700533	0.561981	0.540622	0.354654	1.00972	0.686868	0.773076	0.78761	0.513491	0.50809	0.3471	0.735289	0.204525	0.305616	0.539448	0.525993	0.543439	0.53424	1.31383	0.814318	0	-0.0246291	1.27359	0.583475	0	0.579443	1.3992	1.36276	1	0.881657	0.000910802	0.0214709	1	0.0287685	0.00368228	0.00748235	1.91521e-05	0.00247994	FALSE	FALSE	TRUE	FALSE	FALSE	FALSE	TRUE	TRUE	TRUE	TRUE	not_mito
1566	FALSE	High	Master Protein	P25325	3-mercaptopyruvate sulfurtransferase [OS=Homo sapiens]	58.853	61	12	270	12	297	33.2	909.65	12	MPST	12.721	0.266	1.684	0.089	0.906	0.55	3.461	1.30281e-07	0.0172967	0.398493	3.88186e-07	1	0.901135	0.00133792	2880000	790000	915000	1070000	18300000	12600000	12600000	9740000	4370000	2090000	3630000	3820000	6840000	6770000	4820000	5810000	8480000	16100000	14700000	8100000	11000000	19100000	9280000	9200000	2330000	866000	1390000	3080000	7940000	6290000	6180000	4990000	P25325	MitoCarta3.0	MPST	MIM	MIM	FALSE	0.320116	0.0857425	0.119407	0.101236	1.50174	1.07916	1.0004	0.826092	0.325646	0.108967	0.224784	0.284548	0.617769	0.560001	0.502451	0.491686	0.310634	0.691772	0.665823	0.429306	0.700533	1.36389	0.600116	0.553959	0.117047	0.0521778	0.0655229	0.167299	0.601345	0.550067	0.452549	0.431151	1.10185	0.542977	0.804625	0.508778	0.156626	0.235986	0.524384	0.100512	0	0.591382	1.7433	-0.639955	0	-1.02096	-0.453536	-1.11482	1	0.31492	0.0141872	0.392356	1	0.00876583	0.256766	0.00726855	0.00151014	0.0160387	FALSE	FALSE	TRUE	FALSE	FALSE	TRUE	FALSE	TRUE	TRUE	TRUE
1567	FALSE	High	Master Protein	P15586	N-acetylglucosamine-6-sulfatase [OS=Homo sapiens]	58.848	32	13	272	13	552	62	756.85	13	GNS	39.636	1.03	21.807	0.549	10.014	0.658	11.841	2.81048e-09	1	4.87007e-07	0.78079	2.63527e-06	0.999712	6.48317e-07	729000	603000	1430000	307000	25700000	26900000	34000000	16800000	644000	901000	517000		14100000	13900000	10100000	14400000	1210000	1370000	1210000	726000	12100000	11900000	17500000	12100000	1830000	192000	1100000	922000	13000000	11000000	12900000	9570000	P15586					TRUE	0.0810294	0.0654465	0.186614	0.0290463	2.109	2.30391	2.6995	1.42488	0.0479899	0.0469755	0.0320146		1.27347	1.14978	1.05285	1.21864	0.044324	0.0588651	0.0548058	0.0384785	0.770587	0.849755	1.13168	0.728576	0.0919296	0.0115683	0.0518526	0.0500812	0.984569	0.961961	0.94464	0.826877	2.13432	1.17369	0.870151	0.929512	0.0905341	0.0423267	0.0491184	0.0513579	0	-1.09689	-0.882199	-0.817875	0	-0.862733	-1.29444	-1.19923	1		0.270811	0.337572	1	0.0120892	0.0041442	0.00418197		0.000142302	FALSE	FALSE	FALSE	FALSE	FALSE	FALSE	TRUE	TRUE	FALSE	TRUE	not_mito
1568	FALSE	High	Master Protein	P08865	Small ribosomal subunit protein uS2 [OS=Homo sapiens]	58.822	48	10	436	10	295	32.8	1466.97	10	RPSA	0.803	0.639	0.466	0.335	0.448	0.654	0.587	0.999999	0.00026931	2.00931e-05	1.62558e-08	7.52497e-05	0.0013058	0.00532348	21300000	21000000	9820000	21800000	16800000	15600000	17200000	19100000	30100000	34500000	44900000	31800000	17300000	17100000	13600000	13900000	64800000	61500000	67600000	48400000	31000000	28900000	27700000	26100000	32000000	30900000	33200000	32700000	20700000	16800000	21000000	17400000	P08865					TRUE	2.36753	2.27923	1.2815	2.06257	1.37865	1.3361	1.36563	1.61995	2.24301	1.79873	2.78038	2.36875	1.56249	1.41448	1.4177	1.17632	2.37372	2.64248	3.06188	2.56523	1.97423	2.06369	1.7913	1.57156	1.60751	1.86177	1.56501	1.7762	1.56774	1.46918	1.53779	1.50341	1.42508	1.39275	1.85019	1.51953	1.99771	2.29772	2.66083	1.70262	0	0.201855	0.413529	-0.230588	0	-0.0331111	0.376631	0.092578	1	0.383653	0.0599847	0.294406	1	0.765111	0.0154886	0.219763	0.0150362	0.00409957	FALSE	FALSE	FALSE	FALSE	FALSE	FALSE	FALSE	FALSE	TRUE	TRUE	not_mito
1569	FALSE	High	Master Protein	Q9HC35	Echinoderm microtubule-associated protein-like 4 [OS=Homo sapiens]	58.818	24	17	278	17	981	108.8	666.13	17	EML4	14.667	0.802	9.046	0.601	6.538	0.728	7.492	1.14242e-13	0.999554	2.77112e-12	0.176488	6.41974e-11	0.775476	2.47774e-11	3810000	4140000	7220000	3660000	60500000	66900000	53500000	56100000	4380000	5600000	5720000	3990000	49800000	40300000	36400000	50000000	9280000	6230000	7020000	4930000	38900000	44000000	54200000	42500000	8230000	4210000	5640000	5270000	46300000	37100000	39400000	42300000	Q9HC35					TRUE	0.423487	0.449334	0.942206	0.346285	4.96476	5.7298	4.24775	4.75809	0.326391	0.291968	0.354205	0.297211	4.49779	3.33354	3.79444	4.23138	0.33994	0.267686	0.317964	0.261293	2.47734	3.14195	3.50499	2.55905	0.413432	0.253659	0.265863	0.286256	3.50658	3.24443	2.88518	3.65485	4.9251	3.96429	2.92083	3.32276	0.540328	0.317444	0.296721	0.304802	0	-0.767336	-0.86473	-0.825962	0	-0.313092	-0.753774	-0.567771	1	0.153614	0.125889	0.145028	1	0.0530783	0.00222198	0.00382464	0.0922168	0.000565535	FALSE	FALSE	FALSE	FALSE	FALSE	FALSE	TRUE	TRUE	FALSE	TRUE	not_mito
1570	FALSE	High	Master Protein	Q8N4C8	Misshapen-like kinase 1 [OS=Homo sapiens]	58.791	19	20	325	12	1332	149.7	860.75	20	MINK1	2.316	0.27	0.757	0.155	0.426	0.243	0.81	5.62339e-07	1.67237e-10	0.359335	4.66294e-14	3.49771e-07	1.18026e-11	0.520602	607000	742000	729000	648000	1610000	1420000	1630000	1570000	1650000	2970000	3050000	2190000	1950000	2130000	1650000	1910000	4800000	4100000	3710000	5550000	1830000	1890000	1890000	2060000	3060000	2530000	3160000	2610000	2440000	2110000	2590000	2150000	Q8N4C8					TRUE	0.067469	0.0805328	0.0951341	0.0613095	0.13212	0.121619	0.129417	0.133159	0.122955	0.154847	0.188868	0.163131	0.176118	0.176189	0.172001	0.161639	0.175831	0.176166	0.168041	0.294154	0.116543	0.134961	0.122222	0.124039	0.153718	0.152436	0.148959	0.14177	0.184796	0.184522	0.18966	0.185766	0.129079	0.171487	0.124441	0.186186	0.0761114	0.15745	0.203548	0.149221	0	1.04871	1.41918	0.971265	0	0.409845	-0.0527878	0.528493	1	0.00193796	0.00644645	9.42276e-05	1	6.31593e-05	0.357383	1.03802e-06	0.00167639	5.8437e-09	FALSE	TRUE	TRUE	TRUE	FALSE	TRUE	FALSE	TRUE	TRUE	TRUE	not_mito
1571	FALSE	High	Master Protein	Q07960	Rho GTPase-activating protein 1 [OS=Homo sapiens]	58.777	49	15	212	15	439	50.4	591.02	15	ARHGAP1	0.451	0.122	0.05	0.04	0.075	0.094	0.052	0.00593906	7.00106e-11	3.5083e-14	3.475e-14	2.20013e-12	3.73812e-12	7.32747e-14	995000	956000	775000	1040000	428000	597000	452000	395000	6820000	9430000	9870000	6530000	180000	389000	412000	442000	25500000	25200000	23300000	16800000	1730000	1600000	1940000	1920000	14000000	10400000	10400000	9600000	593000	382000	490000	804000	Q07960					TRUE	0.110596	0.103759	0.101137	0.098398	0.0351226	0.0511314	0.0358875	0.0335017	0.508216	0.491653	0.611189	0.486413	0.0162571	0.0321773	0.0429481	0.0374054	0.934101	1.08277	1.05535	0.890412	0.110175	0.114253	0.125455	0.115609	0.703287	0.626616	0.490243	0.521452	0.0449115	0.0334063	0.0358817	0.069468	0.0389108	0.032197	0.116373	0.0459169	0.103473	0.524368	0.99066	0.5854	0	2.34133	3.25914	2.50017	0	-0.273246	1.58051	0.238853	1	7.3079e-06	1.34878e-06	6.37339e-05	1	0.378622	5.94844e-06	0.475054	1.09444e-08	6.08789e-07	FALSE	TRUE	TRUE	TRUE	FALSE	FALSE	TRUE	FALSE	TRUE	TRUE	not_mito
1572	FALSE	High	Master Protein	Q9NVA2	Septin-11 [OS=Homo sapiens]	58.767	36	13	407	8	429	49.4	1159.69	13	SEPTIN11	6.569	0.41	4.503	0.309	3.933	0.43	5.469	2.26587e-06	0.0656683	3.93212e-05	0.00322011	0.000467913	0.0134336	0.000143455	1340000	659000	654000	1010000	5280000	5080000	7820000	5450000	1200000	3020000	1360000	2910000	8880000	9060000	8810000	11500000	3380000	2070000	3990000	1920000	13800000	7320000	11200000	9680000	5170000	1570000	2250000	1610000	12500000	7020000	8660000	12900000	Q9NVA2					TRUE	0.148943	0.0715244	0.0853467	0.0955596	0.433288	0.435088	0.620886	0.462238	0.0894222	0.157454	0.0842165	0.216763	0.802016	0.749425	0.91838	0.973217	0.123814	0.0889421	0.180723	0.101761	0.878851	0.522706	0.724278	0.582861	0.259714	0.0945949	0.106062	0.0874519	0.946701	0.613906	0.634154	1.1146	0.487875	0.86076	0.677174	0.82734	0.100343	0.136964	0.12381	0.136956	0	0.44885	0.303185	0.448763	0	0.819098	0.473014	0.761968	1	0.344217	0.408748	0.441624	1	0.00156967	0.0831791	0.0403828	0.787457	0.0251346	FALSE	FALSE	FALSE	FALSE	FALSE	TRUE	FALSE	FALSE	FALSE	FALSE	not_mito
1573	FALSE	High	Master Protein	P18124	Large ribosomal subunit protein uL30 [OS=Homo sapiens]	58.732	48	17	785	17	248	29.2	2042.09	17	RPL7	1.462	0.511	0.777	0.215	0.65	0.427	0.865	0.203828	0.000131156	0.111483	1.33636e-10	0.0119471	1.42758e-05	0.843551	37100000	37400000	32300000	47600000	55600000	48100000	53200000	56400000	66600000	118000000	79800000	65900000	57100000	59500000	48400000	56300000	270000000	183000000	164000000	159000000	136000000	99100000	104000000	122000000	123000000	71200000	96600000	78600000	81600000	69700000	82100000	69100000	P18124					TRUE	4.12372	4.0592	4.21513	4.5036	4.56266	4.11963	4.22393	4.78353	4.96293	6.15218	4.94152	4.90883	5.15711	4.92172	5.04536	4.76453	9.89048	7.863	7.42823	8.42711	8.66114	7.07653	6.72544	7.34598	6.17888	4.28991	4.55361	4.26939	6.18006	6.09533	6.01201	5.97045	4.42244	4.97218	7.45227	6.06446	4.22541	5.24136	8.40221	4.82295	0	0.31085	0.991676	0.190822	0	0.169036	0.752838	0.455538	1	0.0190205	0.000259213	0.247968	1	0.0199092	0.000518674	4.98816e-05	2.7163e-05	3.89474e-06	FALSE	FALSE	TRUE	FALSE	FALSE	FALSE	TRUE	TRUE	TRUE	TRUE	not_mito
1574	FALSE	High	Master Protein	O43395	U4/U6 small nuclear ribonucleoprotein Prp3 [OS=Homo sapiens]	58.714	34	17	170	17	683	77.5	461.06	17	PRPF3	0.333	0.342	0.094	0.25	0.134	0.221	0.143	0.0170785	0.235734	1.70553e-05	0.026716	0.0002059	0.00630985	0.000320585	1640000	1320000	775000	3510000	261000	504000	530000	475000	2080000	4750000	4580000	4030000	491000	970000	330000	131000	5990000	5750000	6150000	3750000	656000	1050000	944000	567000	5090000	4800000	8770000	8620000	926000	971000	2070000	594000	O43395					TRUE	0.182288	0.143266	0.101137	0.332093	0.0214182	0.0431662	0.0420805	0.0402868	0.154998	0.247651	0.283611	0.300191	0.0443457	0.0802365	0.0344002	0.0110862	0.219422	0.247061	0.278559	0.198753	0.0417773	0.0749784	0.0610463	0.0341407	0.255695	0.289207	0.413407	0.468221	0.0701316	0.0849149	0.151582	0.0513234	0.036738	0.0425171	0.0529857	0.0894879	0.189696	0.246613	0.235949	0.356633	0	0.378558	0.314783	0.910748	0	0.210774	0.528331	1.28442	1	0.378223	0.417802	0.0573391	1	0.718064	0.175974	0.0567344	0.066268	0.0837851	FALSE	FALSE	FALSE	FALSE	FALSE	FALSE	FALSE	FALSE	FALSE	FALSE	not_mito
1575	FALSE	High	Master Protein	Q9NWU1	3-oxoacyl-[acyl-carrier-protein] synthase, mitochondrial [OS=Homo sapiens]	58.697	49	11	239	11	459	48.8	804.41	11	OXSM	10.695	0.283	1.111	0.169	1.482	0.345	1.006	3.71732e-11	8.67547e-06	1	3.15003e-08	0.27567	5.24426e-05	1	819000	1080000	1310000	909000	13900000	10500000	10800000	9440000	4510000	2770000	3360000	3670000	3690000	4120000	1860000	5010000	6380000	5830000	5900000	4510000	8000000	7110000	10500000	9450000	2760000	3010000	4030000	2670000	2280000	2130000	3690000	4420000	Q9NWU1	MitoCarta3.0	OXSM	Matrix	Matrix	FALSE	0.0910331	0.117218	0.170954	0.0860036	1.14066	0.899296	0.85749	0.800648	0.336078	0.14442	0.208064	0.273375	0.33327	0.340798	0.193892	0.423984	0.233708	0.250499	0.267235	0.239033	0.509479	0.507711	0.679011	0.569012	0.138648	0.181357	0.189969	0.145029	0.172678	0.186271	0.270211	0.381901	0.924525	0.322986	0.566303	0.252765	0.116302	0.240484	0.247619	0.163751	0	1.04806	1.09024	0.493624	0	-1.51724	-0.707137	-1.87091	1	0.0347202	0.000742109	0.0880229	1	0.000503626	0.00557565	0.000280228	0.0058646	6.03221e-06	FALSE	FALSE	TRUE	FALSE	FALSE	TRUE	TRUE	TRUE	TRUE	TRUE
1576	FALSE	High	Master Protein	Q9NYU1	UDP-glucose:glycoprotein glucosyltransferase 2 [OS=Homo sapiens]	58.679	18	23	230	20	1516	174.6	543	23	UGGT2	0.399	3.35	0.653	2.161	0.631	2.45	1.127			0.998426		0.917194		0.999949	2620000				1050000	566000	1100000			945000	649000		1200000	512000	351000			1660000	888000		1010000	399000	583000	1150000	1570000		733000		1350000		1210000	467000	Q9NYU1					TRUE	0.291217				0.0861653	0.0484764	0.0873369			0.0492696	0.0401886		0.108381	0.0423516	0.0365893			0.0713256	0.0402211		0.0643217	0.0284918	0.0377013	0.0692449	0.0788686		0.0345527		0.102244		0.0886058	0.0403502	0.0739929	0.0624405	0.0499399	0.0770666	0.291217	0.0447291	0.0557734	0.0567106	0	-2.70281	-2.38445	-2.3604	0	-0.244905	-0.567193	0.058719											FALSE	FALSE	FALSE	FALSE	FALSE	FALSE	FALSE	FALSE	FALSE	FALSE	not_mito
1577	FALSE	High	Master Protein	P39748	Flap endonuclease 1 [OS=Homo sapiens]	58.651	41	12	358	12	380	42.6	1072.56	12	FEN1	3.68	0.621	1.821	0.292	1.054	0.467	2.565	0.000438862	0.603187	0.220237	0.00272742	0.994783	0.105788	0.0145573	2510000	2680000	2080000	2970000	9440000	8570000	11100000	9620000	3400000	4400000	4450000	3950000	9280000	8090000	6430000	7120000	16400000	12400000	6350000	3150000	7360000	8460000	10300000	13300000	10000000	4720000	6510000	2610000	12700000	13800000	15300000	14700000	P39748					TRUE	0.27899	0.290873	0.271439	0.281002	0.774667	0.733997	0.881309	0.815914	0.253363	0.229403	0.275561	0.294232	0.838143	0.669189	0.670282	0.602548	0.600755	0.532793	0.287617	0.166952	0.46872	0.604111	0.666077	0.800832	0.502348	0.284387	0.306873	0.14177	0.961848	1.20682	1.12039	1.27012	0.801472	0.695041	0.634935	1.1398	0.280576	0.26314	0.39703	0.308845	0	-0.0925631	0.500854	0.138489	0	-0.205555	-0.336042	0.508051	1	0.276508	0.297414	0.716516	1	0.122727	0.070349	0.00375567	0.479563	0.000172417	FALSE	FALSE	FALSE	FALSE	FALSE	FALSE	FALSE	TRUE	FALSE	TRUE	not_mito
1578	FALSE	High	Master Protein	P22061	Protein-L-isoaspartate(D-aspartate) O-methyltransferase [OS=Homo sapiens]	58.634	53	9	300	9	227	24.6	819.23	9	PCMT1	3.259	0.273	0.477	0.198	0.554	0.33	0.62	0.000374933	0.000208619	0.0716536	4.60407e-05	0.85533	0.000274426	0.372786	4640000	6980000	2260000	7700000	16200000	18800000	18300000	20400000	15000000	22100000	21900000	19800000	9290000	10600000	4750000	13800000	27600000	31000000	29800000	10500000	13400000	16700000	20100000	15100000	26500000	16300000	17900000	16600000	14800000	12300000	8480000	9320000	P22061					TRUE	0.515743	0.757573	0.294929	0.728523	1.32941	1.61017	1.45297	1.73021	1.11778	1.15223	1.35613	1.47488	0.839046	0.876811	0.495154	1.16786	1.01103	1.33198	1.34976	0.556507	0.853377	1.19251	1.29982	0.909215	1.33122	0.9821	0.843784	0.901678	1.12089	1.07565	0.620973	0.805276	1.53069	0.844718	1.06373	0.905697	0.574192	1.27526	1.06232	1.0147	0	1.15118	0.887614	0.821442	0	-0.85764	-0.525048	-0.757081	1	0.00218289	0.0632731	0.0283123	1	0.00569626	0.0154156	0.00535675	0.0146085	0.00463892	FALSE	TRUE	FALSE	FALSE	FALSE	TRUE	FALSE	TRUE	TRUE	TRUE	not_mito
1579	FALSE	High	Master Protein	Q14CZ7	FAST kinase domain-containing protein 3, mitochondrial [OS=Homo sapiens]	58.597	31	16	270	16	662	75.6	671.31	16	FASTKD3	17.301	0.015	0.068	0.553	4.185	0.188	0.882	3.6525e-11	2.65343e-14	1.76849e-10	0.0302994	0.000444676	7.71879e-07	1	373000	272000	410000	432000	6560000	7070000	6990000	5410000	27800000	27100000	24000000	26100000	2180000	1590000	1580000	2030000	734000	682000	1470000	519000	1100000	2340000	3820000	3750000	2540000	1790000	1640000	2430000	2980000	1940000	1670000	1750000	Q14CZ7	MitoCarta3.0	FASTKD3	Matrix	Matrix	FALSE	0.0414595	0.0295215	0.0535048	0.040873	0.538328	0.605526	0.554986	0.458846	2.07161	1.41292	1.48617	1.94416	0.196891	0.131522	0.164704	0.171794	0.0268875	0.0293036	0.0665823	0.0275074	0.0700533	0.167095	0.247031	0.225798	0.127596	0.10785	0.0773076	0.131993	0.225694	0.169655	0.122291	0.151205	0.539422	0.166228	0.177494	0.167211	0.0413397	1.72872	0.0375702	0.111187	0	5.38603	-0.137939	1.42738	0	-1.69825	-1.60364	-1.68974	1	4.92658e-05	0.740195	0.0019773	1	2.99902e-05	0.000350513	5.9736e-05	8.18523e-09	1.03566e-06	FALSE	TRUE	FALSE	TRUE	FALSE	TRUE	TRUE	TRUE	TRUE	TRUE
1580	FALSE	High	Master Protein	P01130	Low-density lipoprotein receptor [OS=Homo sapiens]	58.588	21	13	303	13	860	95.3	927.24	13	LDLR	14.53	0.353	2.139	0.307	2.832	0.492	3.73	8.4136e-12	0.000849884	0.0012029	3.48565e-05	0.000120991	0.0400977	4.5029e-06	1740000	1550000	2200000	1510000	18400000	22300000	25600000	26300000	3040000	5240000	5070000	4260000	10500000	8570000	9400000	14100000	6220000	5200000	5510000	5020000	13900000	13000000	16500000	20500000	5820000	1640000	3270000	3410000	13500000	9110000	14100000	11500000	P01130					TRUE	0.193404	0.168229	0.287099	0.142866	1.50994	1.90993	2.03257	2.23062	0.226536	0.273198	0.313954	0.317323	0.94833	0.708894	0.979884	1.19325	0.227847	0.223429	0.24957	0.266064	0.885219	0.928304	1.06702	1.23436	0.292366	0.0988125	0.154144	0.185224	1.02244	0.796678	1.03251	0.993634	1.92077	0.957589	1.02873	0.961316	0.197899	0.282753	0.241728	0.182637	0	0.514775	0.288616	-0.115791	0	-1.0042	-0.900823	-0.9986	1	0.0668592	0.232404	0.776755	1	0.00181872	0.00199611	0.00102757	0.103896	4.62897e-05	FALSE	FALSE	FALSE	FALSE	FALSE	TRUE	TRUE	TRUE	FALSE	TRUE	not_mito
1581	FALSE	High	Master Protein	Q12874	Splicing factor 3A subunit 3 [OS=Homo sapiens]	58.554	31	12	270	12	501	58.8	866.53	12	SF3A3	0.502	0.342	0.163	0.322	0.21	0.228	0.175	0.362828	0.019006	0.000113317	0.0160841	0.000387191	0.000459106	0.000170357	3000000	3650000	1130000	7770000	1140000	1430000	1920000	2270000	6190000	12800000	10600000	8830000	1430000	2440000	1360000	1730000	11700000	9030000	14300000	5370000	1790000	1190000	2610000	2890000	13900000	11500000	18600000	15100000	2260000	2770000	4110000	2330000	Q12874					TRUE	0.333455	0.396152	0.147464	0.735146	0.0935509	0.122476	0.152443	0.192529	0.461269	0.667355	0.656393	0.657738	0.129153	0.201832	0.14177	0.146406	0.428588	0.387994	0.647705	0.284614	0.113996	0.0849755	0.168783	0.174015	0.698263	0.692893	0.876781	0.820201	0.171164	0.242239	0.300967	0.201319	0.140249	0.15479	0.135442	0.228922	0.403054	0.610689	0.437225	0.772035	0	0.599463	0.117402	0.937691	0	0.142321	-0.0503162	0.706862	1	0.167861	0.82094	0.0303702	1	0.604289	0.878974	0.0452157	0.0235216	0.0383345	FALSE	FALSE	FALSE	FALSE	FALSE	FALSE	FALSE	FALSE	TRUE	FALSE	not_mito
1582	FALSE	High	Master Protein	P61604	10 kDa heat shock protein, mitochondrial [OS=Homo sapiens]	58.533	88	15	2392	15	102	10.9	6476.91	15	HSPE1	18.77	1.229	21.156	0.829	14.549	1.492	18.869	1.08091e-12	0.87272	4.60521e-13	0.999997	1.72973e-12	0.303027	8.10352e-13	76500000	97800000	181000000	87200000	1740000000	1870000000	1730000000	1540000000	73300000	110000000	72400000	77000000	1560000000	1620000000	1280000000	1650000000	140000000	80400000	97800000	127000000	1540000000	1540000000	1980000000	1710000000	130000000	44000000	70500000	54300000	1290000000	1070000000	1210000000	1130000000	P61604	MitoCarta3.0	HSPE1	Matrix	Matrix	FALSE	8.50309	10.6147	23.6204	8.25029	142.788	160.16	137.357	130.614	5.4622	5.73508	4.48329	5.73565	140.895	134.003	133.431	139.635	5.1284	3.45456	4.42976	6.73109	98.0746	109.968	128.042	102.964	6.53052	2.65107	3.32328	2.94947	97.6996	93.5725	88.6058	97.6354	142.73	136.991	109.762	94.3783	12.7471	5.35406	4.93595	3.86358	0	-1.25147	-1.36877	-1.72216	0	-0.0592065	-0.378906	-0.596761	1	0.0909393	0.0809657	0.0566511	1	0.41823	0.0111267	0.000352281	0.0251492	3.01567e-05	FALSE	FALSE	FALSE	FALSE	FALSE	FALSE	TRUE	TRUE	FALSE	TRUE
1583	FALSE	High	Master Protein	Q13505	Metaxin-1 [OS=Homo sapiens]	58.518	26	10	294	10	466	51.4	757.92	10	MTX1	10.626	0.775	6.878	0.23	2.21	0.371	2.917	5.03618e-10	0.830376	9.54598e-08	4.6592e-06	0.030293	0.00367513	0.000181508	1120000	1980000	2540000	1530000	17800000	18800000	23200000	18200000	1900000	3930000	2650000	1430000	16300000	14600000	9610000	20700000	9130000	8840000	6360000	6480000	14600000	11000000	20100000	19200000	5990000	2550000	4880000	4510000	14100000	13200000	13300000	14700000	Q13505	MitoCarta3.0	MTX1	MOM	MOM	FALSE	0.12449	0.214899	0.331469	0.144759	1.46071	1.61017	1.84202	1.54362	0.141585	0.204899	0.164098	0.106519	1.47217	1.20768	1.00177	1.75179	0.334445	0.37983	0.28807	0.343445	0.929799	0.785488	1.29982	1.15609	0.300906	0.153641	0.230037	0.244974	1.06788	1.15435	0.973931	1.27012	1.61413	1.35835	1.0428	1.11657	0.203904	0.154275	0.336447	0.23239	0	-0.402382	0.722492	0.188657	0	-0.248895	-0.630294	-0.531679	1	0.368703	0.0390501	0.627458	1	0.209806	0.00669548	0.00295758	0.00926215	0.0145585	FALSE	FALSE	FALSE	FALSE	FALSE	FALSE	TRUE	TRUE	TRUE	TRUE
1584	FALSE	High	Master Protein	P43034	Platelet-activating factor acetylhydrolase IB subunit beta [OS=Homo sapiens]	58.509	43	14	282	13	410	46.6	762.37	14	PAFAH1B1	0.482	0.569	0.352	0.184	0.207	0.344	0.22	0.000249732	0.00410095	1.32624e-06	8.41177e-11	5.60396e-10	4.40931e-07	7.92925e-10	3220000	3420000	2230000	4230000	1590000	1220000	1610000	1700000	4520000	7140000	6430000	5290000	1790000	2250000	1910000	2210000	23600000	18400000	17700000	13100000	4100000	3500000	3310000	3990000	12300000	7690000	8870000	10500000	2080000	1630000	2510000	2160000	P43034					TRUE	0.357908	0.371189	0.291014	0.400215	0.130479	0.10449	0.127829	0.144184	0.336823	0.372259	0.39817	0.394047	0.161668	0.186116	0.199104	0.187027	0.864501	0.790597	0.801705	0.694309	0.261108	0.249928	0.21405	0.24025	0.617888	0.463334	0.418121	0.570339	0.157531	0.142545	0.183802	0.18663	0.126746	0.183479	0.241334	0.167627	0.355081	0.375325	0.787778	0.51742	0	0.0799904	1.14964	0.543187	0	0.533675	0.929094	0.40332	1	0.482358	4.92975e-05	0.0200851	1	0.00248816	0.000117878	0.022766	1.88699e-06	1.46889e-05	FALSE	FALSE	TRUE	FALSE	FALSE	TRUE	TRUE	FALSE	TRUE	TRUE	not_mito
1585	FALSE	High	Master Protein	P50895	Basal cell adhesion molecule [OS=Homo sapiens]	58.498	30	12	182	12	628	67.4	566.02	12	BCAM	0.762	0.771	0.506	0.195	0.16	0.549	0.49	0.557099	0.682837	0.00241632	9.66735e-09	6.85945e-10	0.0471508	0.00317935	8940000	8630000	8970000	10800000	7530000	7240000	6430000	6420000	10100000	16100000	13400000	10000000	4830000	7220000	5760000	5990000	27000000	37500000	56400000	75700000	7910000	6660000	6820000	8430000	17200000	11400000	19900000	15400000	8860000	6380000	8600000	7410000	P50895					TRUE	0.993694	0.936655	1.17058	1.02183	0.617928	0.620086	0.510524	0.544508	0.752637	0.839407	0.82978	0.74489	0.436232	0.597224	0.600439	0.506919	0.989048	1.61127	2.55459	4.01215	0.503747	0.475577	0.441034	0.507595	0.864038	0.686868	0.938062	0.836497	0.671022	0.557937	0.62976	0.640246	0.573262	0.535204	0.481988	0.624741	1.03069	0.791678	2.29176	0.831366	0	-0.380622	1.15285	-0.310053	0	-0.0991063	-0.250196	0.124065	1	0.00516655	0.104381	0.0334596	1	0.458046	0.0269476	0.206033	0.0227334	0.0219171	FALSE	TRUE	FALSE	FALSE	FALSE	FALSE	FALSE	FALSE	TRUE	FALSE	not_mito
1586	FALSE	High	Master Protein	Q9UI12	V-type proton ATPase subunit H [OS=Homo sapiens]	58.453	35	14	230	14	483	55.8	650.27	14	ATP6V1H	1.397	0.215	0.303	0.085	0.149	0.145	0.265	0.665982	1.98544e-06	6.54309e-05	9.36841e-11	1.12514e-08	1.98146e-08	6.76012e-06	1290000	1660000	2180000	1310000	1920000	2140000	1990000	2790000	3740000	9460000	10700000	4960000	2850000	2450000	1550000	1760000	22800000	20400000	13100000	15000000	2660000	2280000	2550000	3000000	12600000	9580000	10800000	7450000	2940000	2230000	2780000	2610000	Q9UI12					TRUE	0.143385	0.180168	0.284489	0.123944	0.157559	0.183285	0.158	0.236632	0.278699	0.493217	0.662585	0.369466	0.257404	0.202659	0.161577	0.148944	0.835196	0.876531	0.593353	0.795011	0.169402	0.16281	0.164903	0.180639	0.632958	0.57721	0.509099	0.404669	0.222664	0.195016	0.203574	0.225512	0.183869	0.192646	0.169438	0.211691	0.182996	0.450992	0.775023	0.530984	0	1.30129	2.08242	1.53685	0	0.0672717	-0.11792	0.203281	1	0.0252255	0.000178492	0.00123188	1	0.784623	0.476486	0.213632	0.000153303	0.340835	FALSE	FALSE	TRUE	TRUE	FALSE	FALSE	FALSE	FALSE	TRUE	FALSE	not_mito
1587	FALSE	High	Master Protein	P24534	Elongation factor 1-beta [OS=Homo sapiens]	58.453	72	10	229	9	225	24.7	805.64	10	EEF1B2	3.633	0.384	1.462	0.149	1.108	0.223	0.903	1.02778e-06	2.88688e-05	0.458528	1.41714e-10	0.996074	1.50446e-08	0.990814	5730000	6520000	6370000	6930000	24100000	22900000	23900000	15400000	15200000	24300000	18600000	12300000	25300000	27400000	23900000	18100000	52500000	39400000	47700000	34600000	49000000	48300000	46500000	47800000	39800000	25300000	21300000	32900000	33100000	19000000	33300000	20500000	P24534					TRUE	0.636898	0.707647	0.831282	0.655671	1.9777	1.96132	1.89759	1.30614	1.13268	1.26693	1.15178	0.916215	2.28502	2.26647	2.49141	1.53176	1.92315	1.69291	2.16053	1.83382	3.12056	3.449	3.00705	2.87818	1.99934	1.52436	1.00406	1.78706	2.50686	1.66157	2.43849	1.77126	1.78569	2.14367	3.1137	2.09455	0.707874	1.1169	1.9026	1.57871	0	0.657938	1.42641	1.15718	0	0.263599	0.802148	0.230157	1	0.00300958	3.16035e-05	0.00734169	1	0.224954	0.000593578	0.300142	0.000114914	0.00143212	FALSE	TRUE	TRUE	TRUE	FALSE	FALSE	TRUE	FALSE	TRUE	TRUE	not_mito
1588	FALSE	High	Master Protein	Q9H3H1	tRNA dimethylallyltransferase [OS=Homo sapiens]	58.334	39	14	197	14	467	52.7	578.22	14	TRIT1	0.059	1.774	0.512	4.687	1.29	1.303	0.404	7.14751e-06	0.845725	0.120946	0.0139867	0.999997	0.999217	0.31563	25400000	27700000	32300000	20900000	1660000	1500000	1750000	1420000	12500000	11800000	19000000	17900000	909000	9330000	7270000	8080000	4220000	5360000	5980000	7110000	4310000	1630000	16100000	12400000	15600000	21000000	19700000	30700000	8490000	7300000	9590000	7970000	Q9H3H1	MitoCarta3.0	TRIT1	Matrix	Matrix	FALSE	2.82325	3.00641	4.21513	1.97742	0.136223	0.128471	0.138945	0.120436	0.931481	0.615218	1.17655	1.33335	0.0820983	0.771759	0.757846	0.683791	0.154585	0.230304	0.270859	0.376835	0.274482	0.116395	1.04115	0.74664	0.783662	1.26528	0.928634	1.66756	0.642999	0.638392	0.702256	0.688632	0.131019	0.573874	0.544667	0.66807	3.00555	1.01415	0.258146	1.16128	0	-1.56736	-3.54137	-1.37191	0	2.13096	2.0556	2.35022	1	0.00644392	0.00102913	0.0103554	1	0.0364306	0.100035	5.81171e-08	6.48213e-05	0.0665024	FALSE	TRUE	TRUE	FALSE	FALSE	FALSE	FALSE	TRUE	TRUE	FALSE
1589	FALSE	High	Master Protein	O94887	FERM, ARHGEF and pleckstrin domain-containing protein 2 [OS=Homo sapiens]	58.302	19	12	241	12	1054	119.8	754.04	12	FARP2	2.942	0.62	0.865	0.296	0.611	0.632	1.303	5.7129e-05	0.135681	0.999849	2.22128e-06	0.015151	0.223429	0.931783	4260000	3540000	2670000	2570000	7460000	9320000	9260000	8850000	4630000	6060000	5320000	4360000	3790000	7610000	3520000	4870000	12600000	10400000	10400000	10300000	5930000	3930000	7280000	6790000	6610000	5070000	4680000	3480000	6620000	6080000	7070000	4120000	O94887					TRUE	0.473505	0.384213	0.348434	0.243157	0.612184	0.798233	0.735218	0.750607	0.34502	0.315951	0.329435	0.324772	0.342302	0.629484	0.366935	0.412136	0.461556	0.446859	0.471059	0.545907	0.377651	0.280633	0.470781	0.408846	0.332052	0.305475	0.220609	0.189027	0.501373	0.531702	0.517721	0.35598	0.724061	0.437714	0.384478	0.476694	0.362327	0.328795	0.481345	0.261791	0	-0.140106	0.409779	-0.468879	0	-0.726121	-0.91321	-0.603046	1	0.511189	0.0639727	0.136504	1	0.00963674	0.000917836	0.00480272	0.00260879	0.0014186	FALSE	FALSE	FALSE	FALSE	FALSE	TRUE	TRUE	TRUE	TRUE	TRUE	not_mito
1590	FALSE	High	Master Protein	P61221	ATP-binding cassette sub-family E member 1 [OS=Homo sapiens]	58.261	29	14	331	14	599	67.3	1002.42	14	ABCE1	1.65	0.42	0.526	0.093	0.282	0.269	0.516	0.109362	0.000220553	0.0131297	1.84608e-12	1.16517e-06	1.17646e-07	0.00606957	2580000	1500000	1300000	2420000	2990000	1990000	3300000	3820000	4270000	4810000	5370000	3520000	2610000	2790000	2180000	2170000	25100000	20900000	20000000	15400000	6420000	5110000	5170000	7430000	9370000	6430000	6980000	7180000	3280000	3280000	5000000	4070000	P61221					TRUE	0.286771	0.162802	0.169649	0.228964	0.245366	0.170438	0.262011	0.323991	0.318194	0.250779	0.332531	0.262201	0.235728	0.230783	0.22725	0.183642	0.919449	0.898015	0.905882	0.816211	0.408857	0.364895	0.334332	0.447382	0.4707	0.387417	0.329029	0.390003	0.248414	0.286839	0.36614	0.35166	0.250451	0.219351	0.388866	0.313263	0.212047	0.290926	0.884889	0.394287	0	0.456272	2.06111	0.894865	0	-0.191292	0.634743	0.322845	1	0.0671948	1.84146e-06	0.00439605	1	0.392937	0.0136723	0.18519	1.42464e-09	0.00222866	FALSE	FALSE	TRUE	TRUE	FALSE	FALSE	FALSE	FALSE	TRUE	TRUE	not_mito
1591	FALSE	High	Master Protein	P26440	Isovaleryl-CoA dehydrogenase, mitochondrial [OS=Homo sapiens]	58.247	44	14	283	14	426	46.6	768.46	14	IVD	9.932	0.148	0.54	0.721	5.489	0.808	2.949	3.97349e-13	1.68272e-11	0.00392593	0.181338	3.35814e-10	0.925251	3.48154e-07	2370000	1740000	2720000	3880000	21900000	26900000	26300000	24100000	16100000	16800000	17600000	18100000	8650000	9970000	7920000	11200000	3730000	3030000	3330000	5020000	14900000	16000000	24600000	23400000	3340000	2390000	2960000	3560000	9230000	8770000	11200000	9290000	P26440	MitoCarta3.0	IVD	Matrix	Matrix	FALSE	0.263429	0.188851	0.354959	0.3671	1.79716	2.30391	2.08815	2.04403	1.19975	0.875903	1.08986	1.34825	0.781243	0.824699	0.825604	0.947828	0.136635	0.130191	0.150829	0.266064	0.948904	1.14253	1.59083	1.40898	0.167784	0.144001	0.139531	0.193372	0.699044	0.766945	0.820153	0.802684	2.05831	0.844844	1.27281	0.772206	0.293585	1.12844	0.17093	0.161172	0	1.94248	-0.780373	-0.865175	0	-1.28471	-0.693445	-1.4144	1	0.000244791	0.0588839	0.0230523	1	3.29009e-05	0.00425428	2.04706e-05	9.04587e-08	1.16837e-06	FALSE	TRUE	FALSE	FALSE	FALSE	TRUE	TRUE	TRUE	TRUE	TRUE
1592	FALSE	High	Master Protein	Q9GZY8	Mitochondrial fission factor [OS=Homo sapiens]	58.238	56	11	219	11	342	38.4	618.37	11	MFF	4.145	0.25	0.921	0.233	0.808	0.213	0.585	0.45279	0.0776478	1	0.0629039	0.999977	0.041841	0.929819	1330000	2260000	703000	2880000	5960000	15100000	8620000	385000	4800000	8800000	7710000	6210000	6960000	5830000	5130000	7260000	6910000	7990000	8150000	5420000	4540000	4320000	7930000	8610000	7370000	5520000	9560000	8950000	6200000	5320000	4250000	2720000	Q9GZY8	MitoCarta3.0	MFF	MOM	MOM	FALSE	0.147831	0.245289	0.0917411	0.272487	0.489091	1.29327	0.684404	0.0326535	0.357689	0.458806	0.477433	0.462577	0.628607	0.482246	0.534766	0.614396	0.253123	0.343308	0.369147	0.287264	0.289129	0.308482	0.512815	0.518433	0.37023	0.332588	0.450647	0.486146	0.469564	0.465239	0.311219	0.235016	0.624856	0.565004	0.407215	0.370259	0.189337	0.439126	0.31321	0.409903	0	1.21368	0.726176	1.11433	0	-0.145262	-0.617732	-0.754986	1	0.00253032	0.0469262	0.00704344	1	0.827909	0.448947	0.378343	0.000805553	0.526972	FALSE	TRUE	FALSE	TRUE	FALSE	FALSE	FALSE	FALSE	TRUE	FALSE
1593	FALSE	High	Master Protein	P43007	Neutral amino acid transporter A [OS=Homo sapiens]	58.217	36	12	187	11	532	55.7	609.45	12	SLC1A4	11.552	0.163	6.762	0.292	13.186	0.26	11.559	1.81921e-12	1.24332e-09	3.88328e-10	1.54826e-06	7.54841e-13	9.32885e-07	6.75682e-13	295000	546000	321000	485000	3950000	3290000	5920000	5260000	3340000	2340000	2490000	1580000	17100000	18200000	11800000	15600000	1390000	1160000	1540000	1310000	17900000	13700000	18300000	17700000	950000	1530000	1510000	1720000	19100000	16500000	17500000	17700000	P43007					TRUE	0.0327897	0.05926	0.0418903	0.0458875	0.324146	0.28178	0.470031	0.446124	0.248892	0.122001	0.15419	0.117693	1.54442	1.50547	1.23007	1.32019	0.0509177	0.049842	0.0697529	0.0694309	1.13996	0.978289	1.18342	1.06577	0.047723	0.0921849	0.0711795	0.0934269	1.44656	1.44294	1.28149	1.52933	0.38052	1.40004	1.09186	1.42508	0.0449569	0.160694	0.0599859	0.0761286	0	1.8377	0.41608	0.759896	0	1.87942	1.52074	1.905	1	0.00969393	0.102774	0.0417522	1	2.4535e-05	3.2295e-05	5.34262e-06	0.00158841	4.37769e-08	FALSE	TRUE	FALSE	FALSE	FALSE	TRUE	TRUE	TRUE	TRUE	TRUE	not_mito
1594	FALSE	High	Master Protein	P30038	Delta-1-pyrroline-5-carboxylate dehydrogenase, mitochondrial [OS=Homo sapiens]	58.183	43	18	154	18	563	61.7	432.87	18	ALDH4A1	22.449	0.071	0.951	0.189	3.764	0.107	1.304	2.10942e-14	2.39808e-14	0.999976	7.1631e-11	1.62936e-08	3.21521e-13	0.344757	2100000	1580000	2060000	3640000	47600000	49700000	45900000	43600000	25300000	35100000	30500000	28000000	28100000	27500000	25200000	33000000	8830000	10300000	11800000	16300000	33100000	40100000	46100000	43000000	19300000	16100000	19500000	19400000	25900000	22700000	25700000	24900000	P30038	MitoCarta3.0	ALDH4A1	Matrix	Matrix	FALSE	0.233418	0.171485	0.268829	0.344393	3.90616	4.25667	3.64433	3.69791	1.88532	1.83001	1.88868	2.08569	2.53791	2.27475	2.62692	2.79271	0.323455	0.442562	0.53447	0.863912	2.10797	2.86346	2.98118	2.58916	0.969531	0.97005	0.919206	1.05377	1.96156	1.98514	1.88196	2.15143	3.87627	2.55807	2.63544	1.99502	0.254531	1.92242	0.5411	0.978139	0	2.91701	1.08805	1.9422	0	-0.599611	-0.556624	-0.958262	1	2.68467e-07	0.0562927	3.97492e-06	1	0.00029269	0.00201356	1.56657e-05	4.40669e-09	3.24491e-06	FALSE	TRUE	FALSE	TRUE	FALSE	TRUE	TRUE	TRUE	TRUE	TRUE
1595	FALSE	High	Master Protein	P16152	Carbonyl reductase [NADPH] 1 [OS=Homo sapiens]	58.181	57	12	442	12	277	30.4	1340.94	12	CBR1	2.192	0.55	0.935	0.168	0.3	0.419	0.503	2.97027e-06	0.000279566	0.815027	6.46261e-13	4.64913e-09	7.16789e-07	9.56852e-05	6830000	6140000	4900000	5690000	15000000	13600000	12300000	11800000	9120000	11400000	12200000	10100000	9520000	10600000	6290000	10600000	41800000	33500000	37100000	25200000	9310000	10100000	12800000	11000000	14100000	12900000	14100000	15200000	6790000	7060000	8590000	7140000	P16152					TRUE	0.759165	0.666404	0.639447	0.53835	1.23093	1.1648	0.976586	1.00081	0.679608	0.594363	0.755471	0.752339	0.859819	0.876811	0.655688	0.897052	1.53119	1.4394	1.68041	1.33562	0.592906	0.721221	0.827747	0.662342	0.70831	0.777245	0.664657	0.825633	0.514248	0.617404	0.629028	0.616917	1.09328	0.822343	0.701054	0.594399	0.650842	0.695445	1.49666	0.743961	0	0.0956308	1.20136	0.192921	0	-0.410855	-0.64107	-0.879162	1	0.479759	6.40417e-05	0.158328	1	0.0177058	0.00262403	0.000318329	1.21282e-07	9.40108e-05	FALSE	FALSE	TRUE	FALSE	FALSE	FALSE	TRUE	TRUE	TRUE	TRUE	not_mito
[truncated: 4,474,044 more chars]
