## Supplementary material for "Novel reporter of the PINK1-Parkin mitophagy pathway identifies its damage sensor in the import gate": Table S7 (part 1 of 3)

### Sheet: Small TOM knockdowns
	ProteinGroups	Genes	ProteinDescriptions	ProteinNames	Sample_32_TOM7_CP	Sample_28_TOM6_CP	Sample_24_TOM5_CP	Sample_16_TOM7_nt	Sample_12_TOM6_nt	Sample_8_TOM5_nt	Sample_4_CTRL_nt	Sample_31_TOM7_CP	Sample_27_TOM6_CP	Sample_23_TOM5_CP	Sample_19_CTRL_CP	Sample_15_TOM7_nt	Sample_11_TOM6_nt	Sample_7_TOM5_nt	Sample_3_CTRL_nt	Sample_30_TOM7_CP	Sample_22_TOM5_CP	Sample_18_CTRL_CP	Sample_14_TOM7_nt	Sample_10_TOM6_nt	Sample_6_TOM5_nt	Sample_2_CTRL_nt	Sample_29_TOM7_CP	Sample_25_TOM6_CP	Sample_21_TOM5_CP	Sample_17_CTRL_CP	Sample_13_TOM7_nt	Sample_9_TOM6_nt	Sample_5_TOM5_nt	Sample_1_CTRL_nt	MC_Symbol	SubMitoLocal	MitoPathway	MitoCarta	MTS1pos	MTS1score	CTRL_CCCPvsNT_log2ave	CTRL_nt_log2ave	TOM5_nt_log2ave	TOM6_nt_log2ave	TOM7_nt_log2ave	CTRL_CP_log2ave	TOM5_CP_log2ave	TOM6_CP_log2ave	TOM7_CP_log2ave	CTRL_CCCCPvsNT_log2ave	t_pval_CTRL_CCCPvsNT	ANOVA_pval_nt	ANOVA_pval_CP	ANOVA_pval_all	t_pval_CTRL_nt	t_pval_TOM5_nt	t_pval_TOM6_nt	t_pval_TOM7_nt	t_pval_CTRL_CP	t_pval_TOM5_CP	t_pval_TOM6_CP	t_pval_TOM7_CP	FDR_t_pval_CTRL_CCCPvsNT	FDR_ANOVA_pval_nt	FDR_ANOVA_pval_CP	FDR_ANOVA_pval_all	FDR_t_pval_CTRL_nt	FDR_t_pval_TOM5_nt	FDR_t_pval_TOM6_nt	FDR_t_pval_TOM7_nt	FDR_t_pval_CTRL_CP	FDR_t_pval_TOM5_CP	FDR_t_pval_TOM6_CP	FDR_t_pval_TOM7_CP
0	A0A024RBG1;Q9NZJ9	NUDT4B;NUDT4	Diphosphoinositol polyphosphate phosphohydrolase NUDT4B;Diphosphoinositol polyphosphate phosphohydrolase 2	NUD4B_HUMAN;NUDT4_HUMAN		6790.82	9470.81	7499.19	7211.94	5961.93	9762.42	7471.36	9258.34	10122.9	9214.66	7804.71	9594.3	5283.34	8226.79		9238.5	8927.1	7822.29	5499.28	12239	7488.89	9798.72	13714.4	10447.9	12117.6	7903.18	12120.4	15025.7	8581.07							0.244377	0	0.17719	0.0154505	-0.134408	0	-0.0386197	-0.0238352	-0.224145	0.244377	0.184158	0.828231			1	0.663369	0.953775	0.167317	1	0.782606	0.945401		FALSE	FALSE	FALSE	FALSE	FALSE	FALSE	FALSE	FALSE	FALSE	FALSE	FALSE	FALSE
1	A0A096LP01	SMIM26	Small integral membrane protein 26	SIM26_HUMAN				10557.6	8547.14	12603	10851.9					8493.03	10492.4	11020	8573.21				9080.59	12285.9	11468.7	11543.8					6819.55	8798.29	11313.2	11895.5								0	0.114494	-0.0953259	-0.294456							0.0800573			1	0.323515	0.571129	0.115189					FALSE	FALSE	FALSE	FALSE	FALSE	FALSE	FALSE	FALSE	FALSE	FALSE	FALSE	FALSE
2	A0A0B4J2D5;P0DPI2	GATD3B;GATD3	Putative glutamine amidotransferase-like class 1 domain-containing protein 3B, mitochondrial;Glutamine amidotransferase-like class 1 domain-containing protein 3, mitochondrial	GAL3B_HUMAN;GAL3A_HUMAN	75396.7	67457.7	54005.4	150487	145962	106245	123251	75802.1	76983.6	55428.2	69278.5	140486	141572	108770	125161	72538.7	55506	73703.5	148613	144815	115794	130370	80423.6	82447.9	56140.4	71863.7	154311	145185	93497.7	125163							-0.814928	0	-0.248158	0.196639	0.236945	0	-0.37377	0.0786868	0.0864971	-0.814928	1.62036e-06	8.27885e-07	8.15944e-05	2.9479e-18	1	0.00662027	5.26413e-05	0.000483057	1	3.80698e-05	0.428757	0.101533	TRUE	TRUE	TRUE	TRUE	FALSE	FALSE	TRUE	TRUE	FALSE	TRUE	FALSE	FALSE
3	A0A0B4J2F2;P57059	SIK1B;SIK1	Putative serine/threonine-protein kinase SIK1B;Serine/threonine-protein kinase SIK1	SIK1B_HUMAN;SIK1_HUMAN		3037.63	2901.68	4493.94	4024.32	4676.83	7620.41	3314.45	4205.01	4797.01	5431.83	5098.51	4008.16	4678.34	5782.44		4797.9	4080.54	6033.95	6643.87	3764.55	5690.56	4268.15	4398.29	4216.36	4426.5	4054.25	3877.81	6723.29	6586.45							-0.466486	0	-0.372005	-0.468894	-0.383859	0	-0.153185	-0.259908	-0.293385	-0.466486	0.0371433	0.15266			1	0.106705	0.0689396	0.0518991	1	0.489796	0.262115		FALSE	FALSE	FALSE	FALSE	FALSE	FALSE	FALSE	FALSE	FALSE	FALSE	FALSE	FALSE
4	A0A1B0GTU1	ZC3H11B	Zinc finger CCCH domain-containing protein 11B	ZC11B_HUMAN	53663.6	66338.5	72171.2	69735.7	71674	68509.1	63896	66760.8	58305.8	59237	57612.2	67384.5	50868	60423.4	61934.2	77897.8	50245.7	60572.6	62461.4	60750.6	70744.2	51614	57850.3	56203	59937.4	56354.6	63506.1	46377.9	64229.6	55523.5							-0.00153922	0	0.179897	-0.0205645	0.175414	0	0.0539782	0.0512191	0.138525	-0.00153922	0.986612	0.197953	0.80753	0.562826	1	0.0784417	0.900153	0.063127	1	0.699768	0.562246	0.403917	FALSE	FALSE	FALSE	FALSE	FALSE	FALSE	FALSE	FALSE	FALSE	FALSE	FALSE	FALSE
5	A0A494C071	PWWP4	PWWP domain-containing DNA repair factor 4	PWWP4_HUMAN	49785.2	55590.5	49901.6	78695.5	56300.3	65504.4	50321.4	55562	51260.1	55903.6	55589.3	69887.7	70033.2	61099.8	64478.3	47136.5	46157.3	47512.9	61390.7	64018.2	66293.7	64423.7	49163.8	54790.6	53321.9	46448.9	55764	56063	74021.5	63286.3							-0.282366	0	0.138362	0.0230465	0.131962	0	0.0419481	0.112156	0.0161592	-0.282366	0.0720648	0.553627	0.606779	0.00149301	1	0.211987	0.846033	0.376647	1	0.689915	0.273513	0.868627	FALSE	FALSE	FALSE	TRUE	FALSE	FALSE	FALSE	FALSE	FALSE	FALSE	FALSE	FALSE
6	A0AV96	RBM47	RNA-binding protein 47	RBM47_HUMAN	18707.5	21919	18429.2	25664.1	21066.3	27046.1	22458.9	22954.9	23449.6	21830.3	24849	26246.1	21771.3	25491.2	24699.7	19556	20055.9	23212.1	26109.8	24237.9	24431.8	26033.2	25849.1	23095.2	21654	22914.9	24065.4	22629.6	26869	26773.4							-0.0790566	0	0.0548378	-0.156235	0.0302783	0	-0.207285	-0.0519897	-0.120235	-0.0790566	0.327424	0.0175163	0.272714	0.00200651	1	0.424404	0.0704231	0.638349	1	0.0312332	0.331629	0.388954	FALSE	FALSE	FALSE	TRUE	FALSE	FALSE	FALSE	FALSE	FALSE	FALSE	FALSE	FALSE
7	A0AVF1	IFT56	Intraflagellar transport protein 56	IFT56_HUMAN			1349.44	1590.24	2577.56	3846.56	2775.64	2212.09	2748.6	2270.83	2254.37	1956.55	2889.25	4441.14	2998.51	3270.33		2602.66		3121.62		1714.05							3392.92								-0.039581	0	0.641426	0.197775	-0.493145	0	-0.423977	0.178619	0.174735	-0.039581													FALSE	FALSE	FALSE	FALSE	FALSE	FALSE	FALSE	FALSE	FALSE	FALSE	FALSE	FALSE
8	A0AVT1	UBA6	Ubiquitin-like modifier-activating enzyme 6	UBA6_HUMAN	60559.8	68648.3	72601.6	58708.6	58967.4	55569.4	53764.4	61286.4	68968.6	74388.3	67107.3	55088.9	59191.5	55089.2	54568.5	60865.3	69869.4	69234.5	53286.9	57210.9	47680.2	56327.9	66392.6	70833.6	72594.2	68000.5	57116.4	60475.4	52289	59145.6							0.283774	0	-0.0875555	0.0755892	0.00254058	0	0.0873061	0.028717	-0.129277	0.283774	0.000464781	0.0332098	0.000205962	9.68588e-11	1	0.179202	0.070057	0.955053	1	0.0174847	0.210443	0.0190703	TRUE	FALSE	TRUE	TRUE	FALSE	FALSE	FALSE	FALSE	FALSE	FALSE	FALSE	FALSE
9	A0FGR8	ESYT2	Extended synaptotagmin-2	ESYT2_HUMAN	97722.3	96314.3	81572.6	112466	108829	103155	114547	98698.1	89125.5	82588.8	92317.2	119373	104102	104394	110980	107518	82493.5	96293.7	112609	104321	113146	111568	105321	92486.4	83748.5	92897	115609	98984.8	110463	105467							-0.237665	0	-0.0376633	-0.0884715	0.0559345	0	-0.183984	-0.0184733	0.124802	-0.237665	0.00104177	0.0143293	6.70977e-05	3.63525e-10	1	0.386418	0.0545941	0.13	1	0.000202591	0.647475	0.0387248	TRUE	TRUE	TRUE	TRUE	FALSE	FALSE	FALSE	FALSE	FALSE	TRUE	FALSE	FALSE
10	A0JLT2	MED19	Mediator of RNA polymerase II transcription subunit 19	MED19_HUMAN	12585.4	12578.9	13865.3	9062.22	10784.4	11598.9	14048.4	12168.1	13952.6	16007.3	12869.3	10095.8	8876.59	11311.5	9922.05	19230.6	15883.5	13065.7	10689.5	13123.4	16721	9890.81	13496.3	11051.7	13502.1	13628.5	12789.3	9494.79	11551.7	9094.57							0.296353	0	0.252814	-0.0229081	-0.0107586	0	0.167809	-0.0740806	0.123862	0.296353	0.126813	0.414502	0.475252	0.043491	1	0.277685	0.911626	0.955377	1	0.0979988	0.489409	0.57159	FALSE	FALSE	FALSE	FALSE	FALSE	FALSE	FALSE	FALSE	FALSE	FALSE	FALSE	FALSE
11	A0JNW5	BLTP3B	Bridge-like lipid transfer protein family member 3B	BLT3B_HUMAN	3914.05	4662.72	4752.7	5567.19	5055.23	4459.51	3077.07	3543.53	4817.61	3776.52	3087.18	3481.96	4925.21	964.906	3272.74	3997.78	2946.68	2553.06	4727.57	4103.3		3756.33	4587.78	3241.12	2261.73	2955.75	2215.86		3657.31	3701.55							-0.268698	0	-0.189394	0.443596	0.211932	0	0.261359	0.565527	0.485184	-0.268698	0.0563675		0.162886		1			0.494307	1	0.42145	0.0593897	0.0106988	FALSE	FALSE	FALSE	FALSE	FALSE	FALSE	FALSE	FALSE	FALSE	FALSE	FALSE	FALSE
12	A0MZ66	SHTN1	Shootin-1	SHOT1_HUMAN	45191.6	40627.9	50049.4	48236.6	33875.3	32190.3	30526.2	47107.6	50851.7	51584.4	50655.5	37646.1	41134.5	32308.2	42805.7	48990.5	44573.6	56501.9	47400.7	43384.8	29106.5	43160.6	47108.2	55344.8	51544.3	45379.1	36530.2	34498.4	39351.7	54209.8							0.252709	0	-0.360527	-0.15896	-0.0075304	0	-0.0405003	-0.0550616	-0.110407	0.252709	0.252891	0.198041	0.761202	0.00454028	1	0.1254	0.440492	0.970442	1	0.690007	0.742691	0.24433	FALSE	FALSE	FALSE	TRUE	FALSE	FALSE	FALSE	FALSE	FALSE	FALSE	FALSE	FALSE
13	A0PJW6	TMEM223	Transmembrane protein 223	TM223_HUMAN	4310.03	2458.08	4558.78	25453.5	25099.8	22787.3	25691.8	4040.31	2086.61	4582.54	3432.46	25784.8	25617.1	23645.9	26043.3	2406.82	4922.91	3472.56	25144.8	21721.9	24809.8	27248.1	4493.53	3125.38	5471.43	3546.41	26181.1	27526.1	23818.8	24143.6							-2.88761	0	-0.117481	-0.0449254	-0.00788958	0	0.487372	-0.446388	0.130137	-2.88761	8.47681e-07	0.236941	0.00445963	2.66219e-21	1	0.0383015	0.58416	0.842398	1	0.00265604	0.0386833	0.586422	TRUE	FALSE	TRUE	TRUE	FALSE	FALSE	FALSE	FALSE	FALSE	TRUE	FALSE	FALSE
14	A0PK00	TMEM120B	Transmembrane protein 120B	T120B_HUMAN	11669.7	12164		14666.6	11501.4	8806.15		7023.36	5758.97	4962.02	7981.9	11770.5	9190.3	5745.33	8095.03	6655.9	4453.89	8483.88	7451.41	6841.84		5789.52	4405.07	5672.53	5122.04	5822.79	10317.5	8815.53		8353.9							0.00324732	0	-0.0269283	0.293823	0.576149	0	-0.61648	0.0822055	0.0017421	0.00324732									1		0.858958	0.996467	FALSE	FALSE	FALSE	FALSE	FALSE	FALSE	FALSE	FALSE	FALSE	FALSE	FALSE	FALSE
15	A1A4S6	ARHGAP10	Rho GTPase-activating protein 10	RHG10_HUMAN	79614.9	87822.8	65847.3	81370.7	90252.7	88691.3	93574.7	93077.1	91952.7	90876.4	92344.9	97346.6	103784	86297.8	83557.1	75873.7	81562.7	88193.1	98490.7	90203.8	96369.9	100237	93709.2	94386.1	86511.9	84258.6	91675.9	86759.2	84494.8	98134.3							-0.0889042	0	-0.0775419	-0.0174079	-0.0256591	0	-0.120378	0.0501424	-0.0447665	-0.0889042	0.295583	0.786382	0.441059	0.322801	1	0.320647	0.838433	0.769249	1	0.343047	0.359675	0.659569	FALSE	FALSE	FALSE	FALSE	FALSE	FALSE	FALSE	FALSE	FALSE	FALSE	FALSE	FALSE
16	A1L020;Q5U5Q3;Q6ZN04;Q86XN8	MEX3A;MEX3C;MEX3B;MEX3D	RNA-binding protein MEX3A;RNA-binding E3 ubiquitin-protein ligase MEX3C;RNA-binding protein MEX3B;RNA-binding protein MEX3D	MEX3A_HUMAN;MEX3C_HUMAN;MEX3B_HUMAN;MEX3D_HUMAN	13334.8		13883.1	4699.43	6255.37		8607.36	9364.07	7269.02	7207.29	1528.95	1455.19	7670.6	6407.02	6795.85	12945	9167.45	6727.33	1563.09	5729.97	11275.1	3155.87	370.168	2568.41	3344.52	7407.74	7954.63		9741.73	5067.32							-0.177908	0	0.630071	0.149603	-0.592178	0	0.68607	-0.0861375	0.786068	-0.177908	0.755023				1			0.343454	1	0.341051		0.375461	FALSE	FALSE	FALSE	FALSE	FALSE	FALSE	FALSE	FALSE	FALSE	FALSE	FALSE	FALSE
17	A1L0T0	ILVBL	2-hydroxyacyl-CoA lyase 2	HACL2_HUMAN	46051.4	43336.3	40328.3	52712.2	55519.6	44919.7	57908.7	43742.5	41101.6	37456.2	43477.7	54707.9	55681.9	46159.4	50785.3	51206.9	44505.5	44576.5	53163.1	51700.3	52854.7	53420	45808.2	43236.3	39781.3	46849.9	56352	64227.3	48910.6	46459.1							-0.213582	0	-0.113116	0.122959	0.0567111	0	-0.150342	-0.079466	0.0545934	-0.213582	0.0596263	0.0633475	0.0330408	1.02501e-05	1	0.234241	0.241684	0.441338	1	0.0687741	0.122032	0.437177	FALSE	FALSE	FALSE	TRUE	FALSE	FALSE	FALSE	FALSE	FALSE	FALSE	FALSE	FALSE
18	A1L390	PLEKHG3	Pleckstrin homology domain-containing family G member 3	PKHG3_HUMAN	12070.9	12308.4	10933.9	17520	15270.8	18097.1	15378.8	11352.7	12546.3	11660.2	13129.2	16409.9	15292.3	18129.5	17565.8	12816.5	14616.7	14640.8	18104.9	15553.9	19786.9	17167.2	13517.1	11207	12777	12167.4	18508.6	15966.8	20666.3	17874							-0.352457	0	0.173616	-0.131016	0.0532781	0	-0.0911999	-0.147267	-0.0978706	-0.352457	0.00916376	0.00162236	0.623984	5.72976e-09	1	0.0424221	0.0441861	0.409314	1	0.500567	0.19446	0.334363	TRUE	TRUE	FALSE	TRUE	FALSE	FALSE	FALSE	FALSE	FALSE	FALSE	FALSE	FALSE
19	A1X283	SH3PXD2B	SH3 and PX domain-containing protein 2B	SPD2B_HUMAN	48739.8	59684	47875.4	48746.6	59238.7	47105.8	46483.4	48376.7	57503.4	49046.4	55141.6	49715.1	55416.6	45863.7	53812.6	51751.8	48714	56690.9	50959	58204.7	46654.6	56023.4	58053.7	61097.1	51676.8	52551.9	52513.6	56031.3	49177.1	57328.6							0.036875	0	-0.178368	0.0994264	-0.0813504	0	-0.151629	0.117108	-0.0830251	0.036875	0.667997	0.00187607	0.00596749	0.000120015	1	0.0489205	0.190506	0.295216	1	0.0113932	0.0440571	0.329197	FALSE	TRUE	TRUE	TRUE	FALSE	FALSE	FALSE	FALSE	FALSE	FALSE	FALSE	FALSE
20	A2A3N6	PIPSL	Putative PIP5K1A and PSMD4-like protein	PIPSL_HUMAN	4197.41	5713.78	3394.77	6012.78	6683.89	3449.01	4908.46	3200.64	4891.5	5686.6	6140.33	5379.33	5702.34		4569.91	2543.94	7689.83	5014.32	1500.29	6004.74	4491.96	4694.45	5449.86	5287.15	3987.38	5079.3	4093.63		5712.68	4051.75							0.248167	0	-0.00156174	0.42815	-0.101537	0	-0.0603438	-0.0306743	-0.491886	0.248167	0.0708027		0.368671		1			0.770654	1	0.858546	0.806656	0.11107	FALSE	FALSE	FALSE	FALSE	FALSE	FALSE	FALSE	FALSE	FALSE	FALSE	FALSE	FALSE
21	A2RRP1	NBAS	NBAS subunit of NRZ tethering complex	NBAS_HUMAN	10546.6	10617.5	8934.15	12727.9	11925.6	10935	11585.6	11986	9339.38	8946.25	10071.2	12874	12938.3	11723.9	13199.9	9143.13	9354.49	10669.6	12036	11912.4	11943.6	11929	11461.4	9568.93	9943.51	10305.9	12764.8	13330.3	11780.5	11306.9							-0.214196	0	-0.0500817	0.0613222	0.0698243	0	-0.155017	-0.0724663	0.0594496	-0.214196	0.0236577	0.131539	0.118777	4.2381e-06	1	0.421417	0.381081	0.2427	1	0.0207129	0.303924	0.587252	FALSE	FALSE	FALSE	TRUE	FALSE	FALSE	FALSE	FALSE	FALSE	FALSE	FALSE	FALSE
22	A2RTX5	TARS3	Threonine--tRNA ligase 2, cytoplasmic	SYTC2_HUMAN	545245	541647	541916	442796	399997	471452	403295	542471	557168	536192	562380	388340	392853	432725	429236	618531	582264	597444	411243	443042	467958	444241	608389	527572	576571	588794	440483	363235	451087	436047							0.444882	0	0.0901185	-0.0990871	-0.0254536	0	-0.059725	-0.104545	-0.0104678	0.444882	9.5119e-05	0.0462806	0.280547	2.92474e-10	1	0.070039	0.179301	0.650173	1	0.211043	0.0398839	0.875149	TRUE	FALSE	FALSE	TRUE	FALSE	FALSE	FALSE	FALSE	FALSE	FALSE	FALSE	FALSE
23	A2RU67	FAM234B	Protein FAM234B	F234B_HUMAN		4048.68	3401.44	4187.32	4916.78	3743.25	3525.53	3170.24	4169.36	3566.07	4075.04	3436.36	6017.6	3734.98	5457.42		3735.67	4945.24	5994.26	5548.49	3636.91	5235.8	5261.46	5176.82	3714.65	4619.62	3835.42	6573.13	4390.53	4502.01							-0.0417693	0	-0.271843	0.300503	-0.101134	0	-0.335017	-0.0261529	-0.108974	-0.0417693	0.820187	0.0380311			1	0.137252	0.101009	0.672495	1	0.00960582	0.861321		FALSE	FALSE	FALSE	FALSE	FALSE	FALSE	FALSE	FALSE	FALSE	FALSE	FALSE	FALSE
24	A2RUC4	TYW5	tRNA wybutosine-synthesizing protein 5	TYW5_HUMAN	10955.5	4939.05	15218.3	4645.1				7223.5	7613.2	8846.32	3789.9		6848.79	2909.32		16292.1	12938.4	7089.55	3917.53				13005.7	9466.41	13087.3	3542.47	9117.85		9932.23	6958.81							-0.533611	0	-0.116093	-0.0229907	-0.239717	0	1.38123	0.610464	1.30392	-0.533611			0.0162518						1	0.00860461	0.219683	0.0341132	FALSE	FALSE	FALSE	FALSE	FALSE	FALSE	FALSE	FALSE	FALSE	FALSE	FALSE	FALSE
25	A3KMH1	VWA8	von Willebrand factor A domain-containing protein 8	VWA8_HUMAN	56693.7	49311.3	43072	83622.5	72378.2	72388.1	76259.6	54482.5	45643.1	41428.5	48915.5	85440.9	67765.2	70254.9	76615.5	52301	42017.8	48600.1	78886.1	65420.2	72331.7	77053.8	56840.5	43981	41260.7	48457.7	84523.3	72750	71740.5	70356.1	VWA8	Matrix	0	TRUE	10	5.24498	-0.625591	0	-0.0667147	-0.109622	0.146903	0	-0.21418	-0.0712903	0.178843	-0.625591	3.22656e-05	0.000110278	8.25221e-06	4.16882e-17	1	0.0864551	0.0610902	0.00960037	1	3.99826e-05	0.211877	0.00395341	TRUE	TRUE	TRUE	TRUE	FALSE	FALSE	FALSE	FALSE	FALSE	TRUE	FALSE	FALSE
26	A3KN83	SBNO1	Protein strawberry notch homolog 1	SBNO1_HUMAN	15076.7	18971.3	23354.4	20734.3	22838.5	24407.2	22406.7	17997.5	20264.6	22387.3	19917.3	21700.5	23117.1	23272.6	21904.2	14462	21003.3	20899.7	24161.4	22709	19811.1	22503.9	17181.8	22546	22997.7	21185.6	22599.5	23787.9	24282.1	25003.9							-0.151423	0	-0.000719514	0.00992458	-0.041812	0	0.118429	-0.0051446	-0.353198	-0.151423	0.048921	0.87106	0.000538684	1.04801e-05	1	0.993156	0.836673	0.539112	1	0.0508452	0.950486	0.00775445	FALSE	FALSE	TRUE	TRUE	FALSE	FALSE	FALSE	FALSE	FALSE	FALSE	FALSE	FALSE
27	A4D1E9	GTPBP10	GTP-binding protein 10	GTPBA_HUMAN	16362.6	14667.8	11909.6	27509.5	25949.8	27826.2	27776.8	15941.3	15423.2	13923.3	14922.3	29237.6	26990.8	29040.9	29026.1	14546.4	13310.1	14441.5	30631.2	25892.7	30936	28599.6	16377.9	14907.8	12405.8	15808.6	29797.7	27734.5	31550.4	26252.9	GTPBP10	Matrix	Mitochondrial central dogma > Translation > Mitochondrial ribosome assembly	TRUE	53	2.257	-0.890503	0	0.0961864	-0.0672821	0.0696249	0	-0.224538	-0.00555615	0.0700904	-0.890503	1.67002e-05	0.0209416	0.00199195	1.0891e-17	1	0.117372	0.143051	0.175938	1	0.0183354	0.905581	0.274742	TRUE	FALSE	TRUE	TRUE	FALSE	FALSE	FALSE	FALSE	FALSE	FALSE	FALSE	FALSE
28	A4D1P6	WDR91	WD repeat-containing protein 91	WDR91_HUMAN	9043.27	7264.11	5525.87	8043.29	7795.7	6622.4	6738	8825.66	7251.7	7466.92	7076.48	8869.17	8657.04	6373.11	7119.98	7513.26	7332.46	7895.79	8561.21	7220.39	5616.72	8451.6	8461.86	7038.89	6763.34	7640.85	10058.4	9461.27	6927.97	8034.97							-0.00923951	0	-0.248667	0.126893	0.227683	0	-0.154512	-0.069158	0.166704	-0.00923951	0.928184	0.00567458	0.0230485	0.00108995	1	0.0482062	0.311541	0.0677478	1	0.230864	0.23542	0.094427	FALSE	TRUE	FALSE	TRUE	FALSE	FALSE	FALSE	FALSE	FALSE	FALSE	FALSE	FALSE
29	A4FU69	EFCAB5	EF-hand calcium-binding domain-containing protein 5	EFCB5_HUMAN		178550	273042	171971	227007	172107		212958	155421	182535	185618	183529	200492	176591	156852			204653	139900	104212	288233	215400		125931	248850	256037	186549	208769		147762							0.313673	0	0.292588	0.094872	-0.0239251	0	0.124226	-0.490898	-0.0166896	0.313673									1		0.0749141		FALSE	FALSE	FALSE	FALSE	FALSE	FALSE	FALSE	FALSE	FALSE	FALSE	FALSE	FALSE
30	A5A3E0	POTEF	POTE ankyrin domain family member F	POTEF_HUMAN	30236.4	4252.44	3294.52			6877.72			4639.18	2234.39			14749.4		4315.34	9331.04	34354.4	2465.83		3243.33		13826.6			6704.11	15905.3		56343.4	4934.53								0.018112	0	-0.619041	1.44978		0	0.342504	-1.04692	1.10688	0.018112													FALSE	FALSE	FALSE	FALSE	FALSE	FALSE	FALSE	FALSE	FALSE	FALSE	FALSE	FALSE
31	A5PLL7	PEDS1	Plasmanylethanolamine desaturase 1	PDES1_HUMAN	9169.92	3786.45	3011.47	8710.7	8057.87	9475.3	7757.91	3885.42	3589.75	3163.64	3102.3	6700.21	8526.84	8456.82	9293.12	2680.82	3075.25	3859.47	5443.84	7629.92	7951.34	8200.08	3558.66	3735.39	3198.65	3188.83	6550.23	9634.97	5867.42	7929.85							-1.29375	0	-0.0635591	0.0287831	-0.275918	0	-0.120572	0.1305	0.511611	-1.29375	0.000117694	0.250213	0.503026	1.13564e-05	1	0.683124	0.772438	0.107132	1	0.245787	0.263482	0.448443	TRUE	FALSE	FALSE	TRUE	FALSE	FALSE	FALSE	FALSE	FALSE	FALSE	FALSE	FALSE
32	A5PLN9	TRAPPC13	Trafficking protein particle complex subunit 13	TPC13_HUMAN	6807.26	6011.28	7616.95	4919.48	7005.25	8182.14	8121.37	6378.18	4696.92	5166.05	6109.07	4590.97	7506	7458.05	6673.27	6095.6		6992.63	8055.42	8306.08	5047.64	7301.81	7949.6	6464.81	5267.93	7010.87	7418.19	9322.89	7303.71	8771.4							-0.20297	0	-0.141115	0.0582742	-0.305097	0	-0.156025	-0.227954	0.0220951	-0.20297	0.151295	0.263458			1	0.413691	0.658163	0.186625	1		0.182314	0.856367	FALSE	FALSE	FALSE	FALSE	FALSE	FALSE	FALSE	FALSE	FALSE	FALSE	FALSE	FALSE
33	A5YKK6	CNOT1	CCR4-NOT transcription complex subunit 1	CNOT1_HUMAN	69621.3	65886.9	70548.8	57644.1	58824.2	65089.1	59048.1	69311.3	70854.4	73992.7	71545.5	56820.3	62125.1	64749.7	63325.4	66550.2	72821	73253.8	58805.6	62063.6	62842	63886.1	66513.3	68168.9	73342.7	71837.5	60383.8	59557.5	64010.9	65667							0.197312	0	0.027033	-0.0546005	-0.108631	0	0.00924106	-0.0802857	-0.0867293	0.197312	0.00300534	0.00461411	0.00627558	5.04081e-10	1	0.454058	0.203966	0.0291021	1	0.658869	0.0629232	0.0121502	TRUE	TRUE	TRUE	TRUE	FALSE	FALSE	FALSE	FALSE	FALSE	FALSE	FALSE	FALSE
34	A6NCE7;Q9GZQ8	MAP1LC3B2;MAP1LC3B	Microtubule-associated proteins 1A/1B light chain 3 beta 2;Microtubule-associated proteins 1A/1B light chain 3B	MP3B2_HUMAN;MLP3B_HUMAN	70005.5	73031.3	84375.1	57332.8	51306.4	56357.2	41299.4	65237.6	77760.6	89888.9	78982.3	58025.6	60597.9	59789.3	59468.6	68486.3	83479.1	84359.6	61891.6	57462.9	44107.1	58688.8	77236.3	83181.3	88340.8	86829.4	49902.2	55016.8	54731.3	59618.8							0.606525	0	-0.0271937	0.0345409	0.0522295	0	0.0531678	-0.0965731	-0.24756	0.606525	0.00391081	0.91013	0.00202201	1.2612e-08	1	0.861706	0.795773	0.70831	1	0.292427	0.222006	0.0142605	TRUE	FALSE	TRUE	TRUE	FALSE	FALSE	FALSE	FALSE	FALSE	FALSE	FALSE	FALSE
35	A6ND36	FAM83G	Protein FAM83G	FA83G_HUMAN	4696.86	8105.92	7014.49	5187.55	4838.78	5606.8	5984.44	6858	7101.34	7784.36	7436.75	4920.14	5289.76	5518.14	5785.88	5127.15	6969.33	8148.62	5586.25	6502.4	6993.22	4426.73	8097.63	7374.79	8620.34	7117.1	3575.74	5711.29	6823.27	6232.53							0.432485	0	0.153142	-0.00562829	-0.219068	0	0.00563991	-0.00767293	-0.288731	0.432485	0.0152594	0.148983	0.222916	0.00154331	1	0.306459	0.968888	0.232118	1	0.95726	0.929727	0.214683	TRUE	FALSE	FALSE	TRUE	FALSE	FALSE	FALSE	FALSE	FALSE	FALSE	FALSE	FALSE
36	A6NDG6	PGP	Glycerol-3-phosphate phosphatase	PGP_HUMAN	26234	24270.1	22455.4	29163.6	21914.7	22438.4	21230.8	24598.1	26898.1	27822.4	25901.8	26442.3	26248.4	23787.3	23362.1	23620.9	27265.4	26121.9	24816.4	27393.2	20601.2	26474.3	27680.4	31198	26342.4	29887.3	24983.9	29328.9	21618.9	28812.8							0.128901	0	-0.175401	0.070543	0.0776929	0	-0.0721724	0.00799263	-0.0967145	0.128901	0.34839	0.128733	0.682581	0.180799	1	0.164082	0.605176	0.505713	1	0.491474	0.952598	0.295224	FALSE	FALSE	FALSE	FALSE	FALSE	FALSE	FALSE	FALSE	FALSE	FALSE	FALSE	FALSE
37	A6NDU8	RIMOC1	RAB7A-interacting MON1-CCZ1 complex subunit 1	RIMC1_HUMAN	14053.8	11815.9	14089.4	22234.5	15129.5	12771.5	9364.21	14395.9	19694.1	18199.9	16531.7	12956.6	14910.1	10491	10133.7	15514.5	16903.1	22965.1	13148.2	16098.5	8051.76	9245.08	13866.1	15077.8	14503.9	21366.8	13228.4	11989	8374.95	20588.2							0.718114	0	-0.313755	0.236709	0.319672	0	-0.349405	-0.385626	-0.488791	0.718114	0.0807604	0.236699	0.0725085	0.0306417	1	0.447633	0.476668	0.425631	1	0.0798669	0.187164	0.01768	FALSE	FALSE	FALSE	TRUE	FALSE	FALSE	FALSE	FALSE	FALSE	FALSE	FALSE	FALSE
38	A6NED2	RCCD1	RCC1 domain-containing protein 1	RCCD1_HUMAN	4856.32	5742.55	4442.46	7842.54	8038.6	7157.75	8226.25	4730.71	5884.24	4354.48	6123.26	7742.92	8889.06	6530.05	7871.97	4321.09	6503	5275.69	8144.22	9130.5	6769.5	9948.9	5806.58	6517.81	5519.44	5638.02	9271.33	8687.17	6897.06	8066.2							-0.586628	0	-0.318564	0.0264838	-0.0478252	0	-0.12578	0.0908707	-0.204435	-0.586628	0.00521347	0.00653443	0.230152	3.54473e-08	1	0.0144447	0.776967	0.656093	1	0.488493	0.341322	0.137531	TRUE	TRUE	FALSE	TRUE	FALSE	FALSE	FALSE	FALSE	FALSE	FALSE	FALSE	FALSE
39	A6NFI3	ZNF316	Zinc finger protein 316	ZN316_HUMAN	2849.49	2242.95	3368.25	2001.45	1772.8	4435.7	3203.05	2954.36	2569.83	3359.32	3217.42	2379.58	2543.73	4196.64	3712.32	4368.7	4563.14	4433.8	2986.34	2914.67	5337.95	2953.97	3951.4	3155.24	3234.66	3682.15	1644.1	1946.05	4836.16	3236.01							0.205457	0	0.521071	-0.514024	-0.540323	0	-0.0570394	-0.508283	-0.09747	0.205457	0.212206	3.61365e-05	0.18457	4.43191e-05	1	0.00294334	0.0189726	0.0205076	1	0.769611	0.0647532	0.662402	FALSE	TRUE	FALSE	TRUE	FALSE	TRUE	FALSE	FALSE	FALSE	FALSE	FALSE	FALSE
40	A6NHL2	TUBAL3	Tubulin alpha chain-like 3	TBAL3_HUMAN	53539.2	57676.1	69157.4	42161.2	39418.8	35814.6	40498.2	47732.1	43130.3	55031.9	47315	46604.3	41676.9	36450.4	36156.3	80376.5	58006.7	42703.5	36557.2	37502.7	38401.7	36756	51861	49454.7	59735.4	45115.7	42863.5	27977.4	38354.6	34724							0.282522	0	0.00861054	-0.0152617	0.183151	0	0.425168	0.153079	0.374047	0.282522	0.0072322	0.221252	0.181083	0.000126105	1	0.879147	0.908582	0.0828565	1	0.00947285	0.317281	0.192974	TRUE	FALSE	FALSE	TRUE	FALSE	FALSE	FALSE	FALSE	FALSE	FALSE	FALSE	FALSE
41	A6NHR9	SMCHD1	Structural maintenance of chromosomes flexible hinge domain-containing protein 1	SMHD1_HUMAN	317499	302886	292830	296659	308852	300295	305643	315385	300482	299516	309902	311001	294280	303722	303776	315082	309184	310170	303982	302036	313005	310871	326744	302883	302775	320545	309505	314847	306340	293467							0.0472361	0	0.0113702	0.00741886	0.00875745	0	-0.0585173	-0.0536968	0.0234518	0.0472361	0.110669	0.967716	0.00339554	0.0142838	1	0.615293	0.794286	0.718236	1	0.0543766	0.0333118	0.292864	FALSE	FALSE	TRUE	TRUE	FALSE	FALSE	FALSE	FALSE	FALSE	FALSE	FALSE	FALSE
42	A6NIH7	UNC119B	Protein unc-119 homolog B	U119B_HUMAN	33612	37910.2	38399	31923	32663.5	33884.1	27170.7	35318	34223.4	37845.6	36240.1	30893.1	31986.3	29472.7	31214	30257.5	33942.8	40994.2	30638	33898.3	28646.9	33615	34663.4	38334.5	34967.9	38025.6	29422.8	36384.7	29088.2	35276.3							0.271967	0	-0.0718575	0.0842812	-0.0507464	0	-0.0823311	-0.0612595	-0.199301	0.271967	0.0393784	0.231041	0.0829618	0.000713298	1	0.496923	0.377344	0.570463	1	0.272808	0.448812	0.0376345	FALSE	FALSE	FALSE	TRUE	FALSE	FALSE	FALSE	FALSE	FALSE	FALSE	FALSE	FALSE
43	A6NJ78	METTL15	12S rRNA N4-methylcytidine (m4C) methyltransferase	MET15_HUMAN	4808.02	6300.85	2739.95	30851.2	31601.7	22298	29738	4612.36	4933.11	4103.22	5832.23	31449.4	29452.2	23682	28934.4	6120.52		5771.13	30498.5	29716.7	24841.9	29053.7	5526.01	5101.78	3939.66	5662.74	29977.6	25294.7	24620	25569.8	METTL15	Matrix	Mitochondrial central dogma > mtRNA metabolism > mt-rRNA modifications	TRUE	242	3.26957	-2.29905	0	-0.247402	0.03484	0.115941	0	-0.679206	-0.079911	-0.128001	-2.29905	5.25404e-06	0.000897581			1	0.00664997	0.685014	0.0527977	1		0.513819	0.288099	TRUE	TRUE	FALSE	FALSE	FALSE	FALSE	FALSE	FALSE	FALSE	FALSE	FALSE	FALSE
44	A6NJZ3	OR6C65	Olfactory receptor 6C65	O6C65_HUMAN		1410.64	3289.07	6990.36	3992.16	6011.74	330.085		1545.59	1298.48		7326.44	411.144				1035.7	3828.72	2496.91	5448.3	2318.16	1511.37	2364.29	1895.07	2956.82	2375.01	2184.05	2690.47	1600.38	803.429							1.8149	0	1.90863	1.83046	2.42952	0	-0.532146	-0.93973	-0.391726	1.8149													FALSE	FALSE	FALSE	FALSE	FALSE	FALSE	FALSE	FALSE	FALSE	FALSE	FALSE	FALSE
45	A6NKD9	CCDC85C	Coiled-coil domain-containing protein 85C	CC85C_HUMAN				565.078		163.564				317.114	573.407		387.141	861.978	229.248					391.402				376.577						453.158							0.748929	0	0.587682	0.190145	0.727818	0	-0.854557	-0.606616		0.748929													FALSE	FALSE	FALSE	FALSE	FALSE	FALSE	FALSE	FALSE	FALSE	FALSE	FALSE	FALSE
46	A6NKF1	SAC3D1	SAC3 domain-containing protein 1	SAC31_HUMAN	12945.6	8311.67	12923.7	7609.33	9107.01	7537.1	5107.19	8119.18	8833.55	10436.1	9733.69	8679.5	9815.87	10013.6	8583.35	9571.27	11499	9101.35	10342.6	10325.9	8504.8	10775.2	9072.07	8929.33	8808.84	10751.6	8211.39	12445.6	10776.1	10258.3							0.184054	0	0.0850159	0.263922	0.00492988	0	0.146581	-0.182305	0.00944732	0.184054	0.484864	0.480251	0.363198	0.43414	1	0.732857	0.280026	0.983844	1	0.382874	0.0865126	0.962358	FALSE	FALSE	FALSE	FALSE	FALSE	FALSE	FALSE	FALSE	FALSE	FALSE	FALSE	FALSE
47	A6NKF2;Q99856	ARID3C;ARID3A	AT-rich interactive domain-containing protein 3C;AT-rich interactive domain-containing protein 3A	ARI3C_HUMAN;ARI3A_HUMAN		1303.62	2404.39	2777.28	2215.55	1179.61	1339.11	1559.81	1597.68	1693.8	2031.59	2373.03	2452.67	1146.91	519.893		2836.42	1995.88	2017.89	2104.63	945.286	1852.56	1227.45	1772.28	784.093	1340.3	1913.3		1638.46	1552.09							0.443297	0	-0.10026	0.778737	0.786866	0	0.108996	-0.199794	-0.360513	0.443297	0.275322				1	0.792283		0.0329208	1	0.813023	0.428721		FALSE	FALSE	FALSE	FALSE	FALSE	FALSE	FALSE	FALSE	FALSE	FALSE	FALSE	FALSE
48	A6NKT7	RGPD3	RanBP2-like and GRIP domain-containing protein 3	RGPD3_HUMAN	172003	162770	166043	181784	165727	178894	176533	173247	165110	166824	170513	170904	164352	173092	172023	174332	171195	179657	169842	164587	200618	165275	168582	158641	172576	173370	166941	160468	191538	163535							0.043404	0	0.135643	-0.0481429	0.0255563	0	-0.0449543	-0.105796	-0.0205852	0.043404	0.27531	0.00957971	0.00611342	0.00107487	1	0.0518006	0.135724	0.520235	1	0.129576	0.0200766	0.40164	FALSE	TRUE	TRUE	TRUE	FALSE	FALSE	FALSE	FALSE	FALSE	FALSE	FALSE	FALSE
49	A6NNZ2	TUBB8B	Tubulin beta 8B	TBB8B_HUMAN	168471	147955	247292	95168.9	170281	113492	411669	149335	89991.7	133728	145125	133308	120529	107375	131417	262472	196421	164738	113281	132612		141650	121388	132788	137445	179125	138104	214402		136463							-0.332894	0	-0.894554	-0.364572	-0.775111	0	0.132877	-0.399414	0.105948	-0.332894	0.627293		0.459891		1		0.54782	0.265639	1	0.65365	0.119461	0.751486	FALSE	FALSE	FALSE	FALSE	FALSE	FALSE	FALSE	FALSE	FALSE	FALSE	FALSE	FALSE
50	A6ZKI3	RTL8C	Retrotransposon Gag-like protein 8C	RTL8C_HUMAN	20429.3	17957	16166.9	31638.5	25706.1	20464.6	21222.8	21340	21986.4	18681	21649.2	27409.7	29640.2	21823.7	25454.1	20608.7	19924.6	22538.1	24397.2	28192.2	15857.8	28226.2	20891.4	22412.3	17722.6	27752	29779.6	36842	15159.9	30551.5							-0.136733	0	-0.524616	0.190979	0.102569	0	-0.403934	-0.206259	-0.20403	-0.136733	0.442202	0.0050029	0.0270476	6.46664e-05	1	0.02139	0.276933	0.473948	1	0.0248644	0.249715	0.106678	FALSE	TRUE	FALSE	TRUE	FALSE	FALSE	FALSE	FALSE	FALSE	FALSE	FALSE	FALSE
51	A7E2V4	ZSWIM8	Zinc finger SWIM domain-containing protein 8	ZSWM8_HUMAN	1566.13	2626.57	2666.2	2518.2	2990.15	2892.72	2870.47	2559.58	2663.99	3535.36	3160.74	2339	2097.24	2376.97	2757		3776.23	3493.9	2254.79	2651.89	2215.87	2225.99	1904.63	2674.34	3434.78	3472.02	2026.05	2994.27	2355.12	2711.48							0.353911	0	-0.102456	0.0228432	-0.20933	0	-0.00960983	-0.346429	-0.747848	0.353911	0.0120727	0.297684			1	0.41272	0.873998	0.0879946	1	0.942935	0.00267412		TRUE	FALSE	FALSE	FALSE	FALSE	FALSE	FALSE	FALSE	FALSE	FALSE	FALSE	FALSE
52	A8CG34	POM121C	Nuclear envelope pore membrane protein POM 121C	P121C_HUMAN	23717.6	23034.1	26313.1	24069.6	20590.2	24146.5	23379.2	25301.2	24887.5	26809.4	26336.1	21941.9	21581	25566.5	24575.2	26442.5	27913.5	28243.4	24749.4	22016.8	31583.6	22039	24311.2	27331.8	28969.5	24829	23389.6	21378.1	33133.8	22646							0.192708	0	0.304775	-0.114585	0.0233455	0	0.0551723	-0.0775375	-0.0856894	0.192708	0.0252125	0.00612128	0.134252	0.000995115	1	0.0536252	0.0294323	0.657717	1	0.384863	0.432592	0.219329	FALSE	TRUE	FALSE	TRUE	FALSE	FALSE	FALSE	FALSE	FALSE	FALSE	FALSE	FALSE
53	A8MW92	PHF20L1	PHD finger protein 20-like protein 1	P20L1_HUMAN		2569.39	3985.06	3070.13		4090.6	3691.92	3298.32	3360.31	2007.07		2202.66		3194.93	2528.12	3933.31	3301.93	2148.22		2299.34	5710.35	2611.85	2864.26	2403.87	3175.87	2509.75	3047.39	1974.78	3001.6	2264.2							-0.252279	0	0.527794	-0.376352	-0.000326924	0	0.420683	0.254273	0.531032	-0.252279					1	0.127571							FALSE	FALSE	FALSE	FALSE	FALSE	FALSE	FALSE	FALSE	FALSE	FALSE	FALSE	FALSE
54	A8MWD9;P62308	SNRPGP15;SNRPG	Putative small nuclear ribonucleoprotein G-like protein 15;Small nuclear ribonucleoprotein G	RUXGL_HUMAN;RUXG_HUMAN	303233	303295	291569	357426	361507	325895	339747	297856	264875	295714	285759	388894	317460	362959	331579	311928	265863	269405	342465	324523	293278	306165	268670	272121	276882	297819	391259	312464	250787	291578							-0.158144	0	-0.0416929	0.0523374	0.221869	0	-0.00926905	-0.0216269	0.0552201	-0.158144	0.0778749	0.0673977	0.628263	0.00107683	1	0.743193	0.484875	0.0181253	1	0.870929	0.783205	0.434384	FALSE	FALSE	FALSE	TRUE	FALSE	FALSE	FALSE	FALSE	FALSE	FALSE	FALSE	FALSE
55	A8MXD5	GRXCR1	Glutaredoxin domain-containing cysteine-rich protein 1	GRCR1_HUMAN		14485.7		11304.9	6457.08			8035.05		6139.95			6356.05	5114.64		6470.02						16662.7	8613.57	4869.47	14999.2	6595.35		8352.67		3744.16							-0.629535	0	-0.996351	-0.532284	0.147889	0	0.680395	0.553201	0.224572	-0.629535													FALSE	FALSE	FALSE	FALSE	FALSE	FALSE	FALSE	FALSE	FALSE	FALSE	FALSE	FALSE
56	A8MXV4	NUDT19	Acyl-coenzyme A diphosphatase NUDT19	NUD19_HUMAN	13107.3	12959	14157.6	21414.8	22063	20251.1	20459.5	15528.5	13656.5	13187.1	14620	22583.8	20938.9	20642.9	19332.6	14440	14685.4	15073.2	23398.9	21597	23280.7	20013	16823.5	13572.5	15300.2	15980.2	20784.6	21482.6	24107.6	17893.8	NUDT19	Matrix	Metabolism > Metals and cofactors > Coenzyme A metabolism	TRUE	2	5.36619	-0.351502	0	0.184229	0.14781	0.182592	0	-0.0870938	-0.18459	-0.0238539	-0.351502	0.00240202	0.0379655	0.199109	8.40608e-11	1	0.0541762	0.01351	0.0178089	1	0.213776	0.016037	0.811555	TRUE	FALSE	FALSE	TRUE	FALSE	FALSE	FALSE	FALSE	FALSE	FALSE	FALSE	FALSE
57	A9UHW6	MIF4GD	MIF4G domain-containing protein	MI4GD_HUMAN		3246.57	1440.16	4592.5	4995.29	3365.44	4764.36	4197.94	3721.84	2879.44	3303.65	5261.73	3677.89	2880.99	3197.04	1952.5	2247.66	3282.54	2565.64	3684.03	1859.64	3348.4	3291.95	3413.52	2213.83	3032.76	4018.84	3803.78	1026.18	4279.8							-0.281594	0	-0.771541	0.0519328	0.0765144	0	-0.546518	0.110122	-0.0267276	-0.281594	0.185142	0.0466483			1	0.0461224	0.781732	0.767352	1	0.0362719	0.196235		FALSE	FALSE	FALSE	FALSE	FALSE	FALSE	FALSE	FALSE	FALSE	FALSE	FALSE	FALSE
58	B2RTY4	MYO9A	Unconventional myosin-IXa	MYO9A_HUMAN		42061.6		34180.6	55957.3	63852	68367.8	66878.2	48879.9	52853.4	35387.1	57614.1		53180.1	34966.2		50383	49559.9	58431.3	53964.8		63595.6	53184.8	56196.7	58403	54186	61520.3	48305	41258.1	41152.4							-0.16565	0	0.0204571	0.0198821	0.0251848	0	0.216314	0.080707	0.372291	-0.16565	0.624036				1			0.93241	1		0.721469		FALSE	FALSE	FALSE	FALSE	FALSE	FALSE	FALSE	FALSE	FALSE	FALSE	FALSE	FALSE
59	B7ZAQ6;P0CG08	GPR89A;GPR89B	Golgi pH regulator A;Golgi pH regulator B	GPHRA_HUMAN;GPHRB_HUMAN	8743.37	10636.2	9406.81	9994.59	10953.2	10140.8	12402.9	10918.9	10480.2	11119.7	10543.3	12740.1	10834.7	10828.7	11501.7	10179.5	10657	9693.38	11583.6	11000.5	12548.2	11286.2	11476.4	10774.5	9867.5	11309.1	11993.1	9528.33	11886	10221.3							-0.11059	0	-0.000269348	-0.101849	0.0282906	0	-0.0350681	0.015697	-0.025712	-0.11059	0.259207	0.514393	0.938542	0.324967	1	0.99768	0.223298	0.769284	1	0.691306	0.820298	0.82594	FALSE	FALSE	FALSE	FALSE	FALSE	FALSE	FALSE	FALSE	FALSE	FALSE	FALSE	FALSE
60	B7ZW38;O60812;P0DMR1	HNRNPCL3;HNRNPCL1;HNRNPCL4	Heterogeneous nuclear ribonucleoprotein C-like 3;Heterogeneous nuclear ribonucleoprotein C-like 1;Heterogeneous nuclear ribonucleoprotein C-like 4	HNRC3_HUMAN;HNRC1_HUMAN;HNRC4_HUMAN	52592.7	31260.3	61090.9	45729.2	50190.6	50186.8	73082	61186.8	53828.2	57522.3	72241.3	90949.5	61527	82973.6	123503	181807	88069.9	76100.6	75280.4	79491	153912	118581	90764.8	77687.7	75279.2	101821	126697	109204	123800	65893.4							-0.192107	0	0.108678	-0.343069	-0.170192	0	-0.242405	-0.61998	0.212005	-0.192107	0.566406	0.695417	0.479923	0.650696	1	0.793619	0.346814	0.654991	1	0.30762	0.148559	0.727632	FALSE	FALSE	FALSE	FALSE	FALSE	FALSE	FALSE	FALSE	FALSE	FALSE	FALSE	FALSE
61	C4AMC7;Q6VEQ5	WASH3P;WASH2P	Putative WAS protein family homolog 3;WAS protein family homolog 2	WASH3_HUMAN;WASH2_HUMAN	13924.3	11742	11223.8	13691.4	11549.9	9830.32	8063.31	11005	15277.6	11544.7	14466.3	10741.7	12837.6	9714.89	11151.4	12185.1	12981.8	12879.1	12435.9	12272.4	7790	14194.9	13159.1	17918.3	12557.1	14916.2	11231.7	14965.3	11796.5	14504.9							0.233926	0	-0.292122	0.107615	0.00559822	0	-0.222146	0.0885818	-0.16459	0.233926	0.307944	0.199661	0.154977	0.0512143	1	0.247989	0.600368	0.978351	1	0.0370326	0.661993	0.155284	FALSE	FALSE	FALSE	FALSE	FALSE	FALSE	FALSE	FALSE	FALSE	FALSE	FALSE	FALSE
62	E9PAV3;Q13765	NACA	Nascent polypeptide-associated complex subunit alpha, muscle-specific form;Nascent polypeptide-associated complex subunit alpha	NACAM_HUMAN;NACA_HUMAN	626067	569305	738034	479758	431797	541233	473820	544658	528296	553967	554707	446157	447314	516777	444231	635332	589365	522144	449412	429963	452396	458186	531379	571306	568899	596945	420346	425630	494100	484486							0.262299	0	0.107384	-0.101174	-0.0513373	0	0.134777	-0.00422006	0.0667651	0.262299	0.00679437	0.0127136	0.560446	2.51211e-05	1	0.135345	0.0199096	0.320796	1	0.353111	0.952654	0.503535	TRUE	TRUE	FALSE	TRUE	FALSE	FALSE	FALSE	FALSE	FALSE	FALSE	FALSE	FALSE
63	E9PRG8	C11orf98	Uncharacterized protein C11orf98	CK098_HUMAN	56233	66696.9	46633.5	52809.9	61355.7	69001.6	61710.9	61389.2	72705.5	65443.4	62654.6	64803.6	62205	69171.5	69236	54606.8	53816.5	67587.7	68365.2	61315.1	75925.8	67608.9	65893.6	64216.1	65226.5	59657.8	58399	49046.7	73382.1	55684.3							-0.00591389	0	0.177275	-0.120161	-0.0570794	0	-0.131636	0.100629	-0.0885735	-0.00591389	0.952227	0.036252	0.235553	0.0495686	1	0.0559839	0.293084	0.613044	1	0.383305	0.252162	0.343112	FALSE	FALSE	FALSE	FALSE	FALSE	FALSE	FALSE	FALSE	FALSE	FALSE	FALSE	FALSE
64	G2XKQ0	SUMO1P1	Small ubiquitin-related modifier 5	SUMO5_HUMAN	147444	156661	206976	246184	219803	207734	185709	182850	174572	197257	205978	242260	189196	190039	190402	155399	208917	213714	214420	211422	189596	184909	162339	158595	193019	202771	202920	182078	178708	204387							0.116798	0	0.00126387	0.0682719	0.24294	0	-0.0419432	-0.345711	-0.356959	0.116798	0.0430838	0.0259	0.000227972	2.3894e-05	1	0.982912	0.390135	0.0223239	1	0.310578	0.00249602	0.00467211	FALSE	FALSE	TRUE	TRUE	FALSE	FALSE	FALSE	FALSE	FALSE	FALSE	FALSE	FALSE
65	L0R6Q1	SLC35A4	SLC35A4 upstream open reading frame protein	S35U4_HUMAN	4439.88	5491.54	5936.6	5277.36	5938.28	7366.85	8342.08	4414.38	3662.08	5289.63	4297.03	6731.27	5975.18	7377.21	6215.81	3025	5423.82	3724.69	4621.03	4629.2	10334.5	5886.38	5795.74	4052.82	4769.45	4367.87	6712.18	6188.19	7795.16	5259.68							-0.637825	0	0.354945	-0.177338	-0.139072	0	0.374759	0.0921129	0.0975451	-0.637825	0.0363864	0.0350991	0.250549	0.000342063	1	0.116271	0.364301	0.514478	1	0.0139799	0.669629	0.693072	FALSE	FALSE	FALSE	TRUE	FALSE	FALSE	FALSE	FALSE	FALSE	FALSE	FALSE	FALSE
66	L0R819	ASDURF	ASNSD1 upstream open reading frame protein	ASURF_HUMAN	5427.6	3864.33	6557.06	5120.18	5872.97	5744.29	4212.72	6671.76	4829.89	6339.04	5112.21	5467.95	4842.96	4882.08	3152.34	3452.43	4888.04	5074.57	3785.3	5074.09	3221.83	4371.99	5422.65	3444.59	5168	2893.91	4245.34	2875.12	6713.25	7829.05							-0.165879	0	0.0715858	-0.0680105	-0.0715982	0	0.396152	-0.107813	0.266156	-0.165879	0.710038	0.959495	0.208606	0.754979	1	0.849651	0.85716	0.834787	1	0.140288	0.727588	0.416671	FALSE	FALSE	FALSE	FALSE	FALSE	FALSE	FALSE	FALSE	FALSE	FALSE	FALSE	FALSE
67	L0R8F8	MIEF1	Mitochondrial ribosome and complex I assembly factor AltMIEF1	MIDUO_HUMAN			5093.22	13372.7	17453	25709.1	24950.8			5289.41		15790.4	27862.4	26705.6	28582.6		4867.27	4859.76	13589	23462.3	26109.5	31251	5564.1	5211.46	3662.84	4236.02	13372.1	21113.3	38383.8	36390.1							-2.73575	0	-0.0517132	-0.430837	-1.11039	0	0.0560899	0.19649	0.29095	-2.73575		0.000890664			1	0.793275	0.0527485	0.00060022					FALSE	TRUE	FALSE	FALSE	FALSE	FALSE	FALSE	TRUE	FALSE	FALSE	FALSE	FALSE
68	O00115	DNASE2	Deoxyribonuclease-2-alpha	DNS2A_HUMAN	33554.3	29997.7	39681.6	36838.4	42039.7	41896.2	41753.2	38034.8	32059.5	38255.5	37257.3	35390.2	41254.2	37535.9	35078.5	40137.5	41140.1	38562.5	33559.7	38679.4	42697.3	37672.9	38464	31158.7	40362.1	43659.4	38777.8	44641.4	35686	39944.6							0.0446645	0	0.0311062	0.109384	-0.0954031	0	0.00120954	-0.358114	-0.0850033	0.0446645	0.629425	0.0922859	0.00223653	0.00118307	1	0.718196	0.159622	0.223065	1	0.985813	0.0127816	0.373395	FALSE	FALSE	TRUE	TRUE	FALSE	FALSE	FALSE	FALSE	FALSE	FALSE	FALSE	FALSE
69	O00116	AGPS	Alkyldihydroxyacetonephosphate synthase, peroxisomal	ADAS_HUMAN	146973	150900	139889	149636	140232	155337	160769	149670	138789	131993	145140	152918	131513	151541	153884	157898	134319	153730	142297	142411	177245	150918	156699	137784	133775	150768	152209	127650	163512	139953							-0.0143821	0	0.0969969	-0.160407	-0.020305	0	-0.150906	-0.0729296	0.027938	-0.0143821	0.797272	0.00616615	0.00310722	0.000276769	1	0.191385	0.0288912	0.684937	1	0.00376676	0.206854	0.474136	FALSE	TRUE	TRUE	TRUE	FALSE	FALSE	FALSE	FALSE	FALSE	TRUE	FALSE	FALSE
70	O00124	UBXN8	UBX domain-containing protein 8	UBXN8_HUMAN		1108.17		1193.46	803.216	3095.4		980.407	822.197	2034.17	1459.78	779.51	616.856	3113.82	963.271		557.216	1502.36			2015.95			732.943	1748.84	659.085			2342.6	1998.91							-0.295146	0	0.834938	-1.0607	-0.58629	0	0.261294	-0.443257	-0.300063	-0.295146									1		0.342427		FALSE	FALSE	FALSE	FALSE	FALSE	FALSE	FALSE	FALSE	FALSE	FALSE	FALSE	FALSE
71	O00139	KIF2A	Kinesin-like protein KIF2A	KIF2A_HUMAN	58677.3	62088.8	62092.7	58875.4	65310.9	60187	63503.2	58723.1	63372.6	61754.1	63653.2	62741.9	63667.2	60192.9	62307.6	64642	60108.8	63585.8	63692.6	64476.9	61659.4	60673.2	60833.8	63392.4	62717.8	63716.7	62550.9	59516.8	60592.5	61552.7							0.0377224	0	-0.0317852	0.0284233	-0.00102329	0	-0.0456731	-0.0159683	-0.0680542	0.0377224	0.0686311	0.299503	0.165787	0.23407	1	0.0990015	0.418139	0.972367	1	0.0298572	0.180889	0.137147	FALSE	FALSE	FALSE	FALSE	FALSE	FALSE	FALSE	FALSE	FALSE	FALSE	FALSE	FALSE
72	O00142	TK2	Thymidine kinase 2, mitochondrial	KITM_HUMAN	7382.26	9477.91	8324.42	13735.3	18502.6	13061	17049	8314.36	7687.67	11795	10236.5	18742	18593.3	15007	18707.6	10256.6	10698.6	8373.7	19724	19652.9	21021.4	17134.1	13867.1	10390.9	13147.8	9162.62	19572.6	18390.2	18398	13689.2	TK2	Matrix	Metabolism > Nucleotide metabolism > Nucleotide synthesis and processing	TRUE	3	4.69472	-0.846373	0	0.0195323	0.174477	0.108374	0	0.247672	-0.0112838	0.104791	-0.846373	0.00259265	0.61444	0.637053	3.19002e-06	1	0.915907	0.098775	0.49067	1	0.236391	0.943724	0.707744	TRUE	FALSE	FALSE	TRUE	FALSE	FALSE	FALSE	FALSE	FALSE	FALSE	FALSE	FALSE
73	O00148	DDX39A	ATP-dependent RNA helicase DDX39A	DX39A_HUMAN	1.90768e+06	2116975	2.0733e+06	2.3443e+06	2.20501e+06	2.22697e+06	2.359e+06	2.1196e+06	2.07725e+06	2.11553e+06	2.09069e+06	2318616	2.13663e+06	2.27441e+06	2.2011e+06	2.19299e+06	2.13422e+06	2.18326e+06	2.22108e+06	2.12304e+06	2.53618e+06	2.20677e+06	2.15952e+06	2.07079e+06	2.15368e+06	2.23134e+06	2.18797e+06	2.08322e+06	2.33056e+06	2.01896e+06							-0.018527	0	0.0925798	-0.0396104	0.0462355	0	-0.0331432	-0.0542966	-0.0497376	-0.018527	0.766176	0.090119	0.607034	0.0145912	1	0.185398	0.452312	0.400553	1	0.273624	0.140941	0.418811	FALSE	FALSE	FALSE	TRUE	FALSE	FALSE	FALSE	FALSE	FALSE	FALSE	FALSE	FALSE
74	O00151	PDLIM1	PDZ and LIM domain protein 1	PDLI1_HUMAN	135306	115603	160779	164968	120001	142396	119930	165849	161538	172442	167510	137388	126230	136956	133127	138526	170632	195823	145981	147549	119353	144508	164302	148637	169265	184078	138488	129832	122254	192784							0.306097	0	-0.180398	-0.173069	-0.00863471	0	-0.116804	-0.362527	-0.273156	0.306097	0.141694	0.41705	0.0348039	0.00940484	1	0.342569	0.362817	0.960629	1	0.117813	0.0638943	0.0451197	FALSE	FALSE	FALSE	TRUE	FALSE	FALSE	FALSE	FALSE	FALSE	FALSE	FALSE	FALSE
75	O00154	ACOT7	Cytosolic acyl coenzyme A thioester hydrolase	BACH_HUMAN	145721	146421	187050	116986	121438	134790	125017	139479	162017	189221	147760	114288	113570	133826	126712	142713	177998	152039	126065	121545	120840	121471	154477	158611	178497	159468	119811	103529	126087	134799	ACOT7	Matrix	Metabolism > Lipid metabolism	TRUE	2	5.33582	0.269543	0	0.0212661	-0.142934	-0.0903807	0	0.258984	0.0242428	-0.0723807	0.269543	0.00193737	0.0370187	6.13055e-05	8.82748e-12	1	0.679881	0.0574923	0.0877416	1	0.00108284	0.679885	0.17691	TRUE	FALSE	TRUE	TRUE	FALSE	FALSE	FALSE	FALSE	FALSE	TRUE	FALSE	FALSE
76	O00159	MYO1C	Unconventional myosin-Ic	MYO1C_HUMAN	223598	216654	184752	255986	257297	226873	277271	230202	199495	183512	216401	273334	235487	224013	249919	239659	196732	211968	236299	234486	258444	253760	231596	196921	191954	216263	260051	237154	227612	227264							-0.230217	0	-0.105769	-0.0640626	0.024765	0	-0.183315	-0.0724236	0.106027	-0.230217	0.0283135	0.244444	5.61445e-05	1.89589e-06	1	0.2214	0.381224	0.744529	1	0.00119586	0.173537	0.0102285	FALSE	FALSE	TRUE	TRUE	FALSE	FALSE	FALSE	FALSE	FALSE	TRUE	FALSE	FALSE
77	O00161	SNAP23	Synaptosomal-associated protein 23	SNP23_HUMAN	8990.21	6273.87	5147.94	13610.9	14994.2	10604.6	8720.58	10554.5	10349.5	6583.44	10918.2	15623.9	13109.3	8849.43	11927.6	2873.86	11775.5	8713.15	15051.9	13797.3	7653.22	10632.3	11988.7	8679.22	8887.97	8984.19	13631.5	13310.8	5145.55	13687.5							-0.237061	0	-0.479477	0.296071	0.365117	0	-0.236075	-0.177516	-0.149128	-0.237061	0.268628	0.000658302	0.929549	0.00186199	1	0.0865957	0.0639911	0.0320533	1	0.462077	0.465869	0.717106	FALSE	TRUE	FALSE	TRUE	FALSE	FALSE	FALSE	FALSE	FALSE	FALSE	FALSE	FALSE
78	O00165	HAX1	HCLS1-associated protein X-1	HAX1_HUMAN	48170.8	48332.2	36034.4	41139.2	35772.3	47376.6	34793	53517.8	45928.3	37168.6	46022.9	40029.7	38043.5	43369.8	37517.4	51517.2	32153.6	45342.5	38843.5	36784.7	38558.1	37879.4	52604.6	42502.8	36464.4	45168.6	36603.6	36545.3	41811.3	37722.2							0.299559	0	0.210234	-0.00749292	0.0824931	0	-0.360227	0.00242105	0.177018	0.299559	0.000212782	0.00898968	1.1776e-05	6.47596e-09	1	0.0258984	0.833173	0.123715	1	0.000685347	0.966515	0.00811524	TRUE	TRUE	TRUE	TRUE	FALSE	FALSE	FALSE	FALSE	FALSE	TRUE	FALSE	FALSE
79	O00170	AIP	AH receptor-interacting protein	AIP_HUMAN	19682.8	18586.4	17747.7	34727.6	27188.8	20176.2	13142.7	25384	24854.2	21586.3	22178.4	27015.1	27850.4	19691.4	20558	21645.5	20912.5	29922.2	22802.6	32137.9	10540.2	24410	25228.5	28764.9	18108.2	30435.3	22384.4	27731.5	10342.4	35493.8							0.233483	0	-0.623688	0.295839	0.192014	0	-0.490039	-0.192913	-0.259352	0.233483	0.520334	0.0435453	0.0931018	0.0285053	1	0.179545	0.309534	0.564776	1	0.0252927	0.436815	0.164505	FALSE	FALSE	FALSE	TRUE	FALSE	FALSE	FALSE	FALSE	FALSE	FALSE	FALSE	FALSE
80	O00178	GTPBP1	GTP-binding protein 1	GTPB1_HUMAN	36321.9	30218.6	28400.2	28787.1	31140.5	23492	27998.5	29955.8	34741.7	30311.7	32078.3	31326.4	32601.7	24443.5	28400.3	30188.2	30302.5	32698.4	32282	32501.6	22129.3	29559.7	32728.1	33714	29838.1	33088.6	31985.4	35381.8	23065.1	28890.8							0.184165	0	-0.302424	0.196698	0.115022	0	-0.134734	0.0118776	-0.0143677	0.184165	0.000401531	1.69129e-06	0.182037	5.39739e-07	1	8.96183e-05	0.00452546	0.0328122	1	0.00429979	0.856653	0.862205	TRUE	TRUE	FALSE	TRUE	FALSE	TRUE	FALSE	FALSE	FALSE	TRUE	FALSE	FALSE
81	O00180	KCNK1	Potassium channel subfamily K member 1	KCNK1_HUMAN	4574.97	7187.75	12328.5	12754.4	10611.8	8566.59		11905.9	7993.84	11441.5	12118.1	10147.3	6735.67	8890.75	8912.1	7776.7	8658.67	10955	10889.1	10973.7		8495.52	9789.79	9026.89	9350.08	8560.48	10199.1	8026.71		9459.12							0.235637	0	-0.037025	0.021012	0.296314	0	-0.0137287	-0.385946	-0.308952	0.235637			0.357819						1	0.9437	0.102863	0.365425	FALSE	FALSE	FALSE	FALSE	FALSE	FALSE	FALSE	FALSE	FALSE	FALSE	FALSE	FALSE
82	O00186	STXBP3	Syntaxin-binding protein 3	STXB3_HUMAN	83469	89301.5	91484.9	104113	104827	94160.4	105656	91359.1	85780.8	87460.4	86553.6	107818	101038	97102	98647.7	86497.8	87421.3	94345.7	102249	99843.7	103348	97862.8	93582.2	84503.9	89680	95323.1	106299	96705.6	97130.4	92963.7							-0.10146	0	-0.0124298	0.0263523	0.0897089	0	-0.0488018	-0.0896173	-0.053423	-0.10146	0.143287	0.0879487	0.367559	3.71305e-06	1	0.803088	0.57907	0.0704375	1	0.290915	0.150496	0.391638	FALSE	FALSE	FALSE	TRUE	FALSE	FALSE	FALSE	FALSE	FALSE	FALSE	FALSE	FALSE
83	O00189	AP4M1	AP-4 complex subunit mu-1	AP4M1_HUMAN	10450.2	12657.4	12202.6	11177.8	10834.7	13215.2	14431.6	13279.1	12774.8	12278	12386.5	10449.6	12038.1	12764.3	12654	11972.7	11816.3	11422	11131.8	11010.6	13489.8	11545.3	11816.5	13268.7	13376.2	12506.7	10603.7	12672.9	13076.3	13309.5							-0.101244	0	0.0167126	-0.157879	-0.260398	0	0.036854	0.0917885	-0.027122	-0.101244	0.30508	0.00347097	0.416722	0.0069419	1	0.816132	0.120601	0.0145878	1	0.550395	0.111784	0.77355	FALSE	TRUE	FALSE	TRUE	FALSE	FALSE	FALSE	FALSE	FALSE	FALSE	FALSE	FALSE
84	O00193	SMAP	Small acidic protein	SMAP_HUMAN	14708.9	15931.2	23650.3	18829.7	11277.6	12836.4	8514.2	15524.6	20832	27046.3	22424.9	13946.7	14960.7	14027.1	17355.9	12120.4	19088.3	22058.7	15369.1	14144.6	5038.26	15454.1	17351.8	26200.3	23549.2	19427.9	12220.6	13477	11792.3	19477							0.487014	0	-0.476664	-0.174888	-0.0103624	0	0.131291	-0.02156	-0.513247	0.487014	0.0908172	0.320649	0.0229852	0.000404131	1	0.218776	0.514074	0.969821	1	0.375249	0.924007	0.00826854	FALSE	FALSE	FALSE	TRUE	FALSE	FALSE	FALSE	FALSE	FALSE	FALSE	FALSE	FALSE
85	O00194	RAB27B	Ras-related protein Rab-27B	RB27B_HUMAN	17356.6	15992.9	15172	20099.8	19593.4	17859	20458.8	14605.2	13639.2	14875.5	15552.9	22312.2	19878.1	21564.6	21390.2	19188.5	17244.2	18385.6	18916.3	20365.1	21460.1	21505.2	18258.5	16276	16185.4	16105.5	22629.2	23489.2	23029.3	20118							-0.323059	0	0.00760067	-0.00253186	0.00836363	0	-0.0719994	-0.124451	0.0568824	-0.323059	0.00397178	0.99886	0.36116	3.7919e-05	1	0.926876	0.970927	0.903022	1	0.438208	0.316109	0.646702	TRUE	FALSE	FALSE	TRUE	FALSE	FALSE	FALSE	FALSE	FALSE	FALSE	FALSE	FALSE
86	O00203	AP3B1	AP-3 complex subunit beta-1	AP3B1_HUMAN	124873	122375	114054	107968	117580	113180	115630	125509	121333	116541	117734	113655	110452	110951	110731	127550	121638	115278	114814	116016	108963	114528	124553	120138	112012	118113	120409	114372	110610	114498							0.0399289	0	-0.0374979	0.00957574	0.00461516	0	-0.0121368	0.0513399	0.102061	0.0399289	0.0817303	0.407841	0.0014681	1.88978e-05	1	0.0784354	0.699077	0.899412	1	0.718208	0.0181532	0.00053003	FALSE	FALSE	TRUE	TRUE	FALSE	FALSE	FALSE	FALSE	FALSE	FALSE	FALSE	FALSE
87	O00217	NDUFS8	NADH dehydrogenase [ubiquinone] iron-sulfur protein 8, mitochondrial	NDUS8_HUMAN	7243.99	10072.9	8879.21	44387.4	33579	33941.8	32832.9	11497.1	13492	9532.51	12483.6	38659	30344.3	33049.4	25595	12569.9	11722.7	14198.5	31675.1	35542.6	33537.1	30872.1	13669.9	10573.7	9048.9	13618.2	35016.5	35155.5	29939	39287.1	NDUFS8	MIM	OXPHOS > Complex I > CI subunits | Metabolism > Metals and cofactors > Fe-S-containing proteins | OXPHOS > OXPHOS subunits	TRUE	2	5.03326	-1.25884	0	0.0209433	0.0661619	0.219695	0	-0.45559	-0.239388	-0.256519	-1.25884	0.00261392	0.318043	0.17295	5.22123e-12	1	0.879498	0.640151	0.226563	1	0.00922917	0.156467	0.258183	TRUE	FALSE	FALSE	TRUE	FALSE	FALSE	FALSE	FALSE	FALSE	FALSE	FALSE	FALSE
88	O00220	TNFRSF10A	Tumor necrosis factor receptor superfamily member 10A	TR10A_HUMAN	3649.97	4554.45	8293.81	5294.62	3625.63	6624.06	3940.64	6673.78	6918.49	10068.6	7566.24	4029.85	4968.29	7036.69	6571.16	2264.69	8178.75	7903.18	4729.96	4575.55	9244.05	5332.92	6813.68	5760.05	8551.52	7125.18	2713.39	4853.14	9862.75	6218.98							0.449341	0	0.570594	-0.291867	-0.395979	0	0.220156	-0.390806	-0.634802	0.449341	0.0377894	0.00169818	0.015084	0.000166102	1	0.0357217	0.17706	0.15255	1	0.0744649	0.0677216	0.103697	FALSE	TRUE	FALSE	TRUE	FALSE	FALSE	FALSE	FALSE	FALSE	FALSE	FALSE	FALSE
89	O00222	GRM8	Metabotropic glutamate receptor 8	GRM8_HUMAN		13324.2	13123.4	17643.2		15138	18670.2		12769.3	11905.3	12395.5			13115.8		18989.5			18516.4	15957.3	16468.8			12089					14165.4	14579							-0.4235	0	-0.175347	-0.0591092	0.12106	0	0.0137613	0.0381291	0.615377	-0.4235													FALSE	FALSE	FALSE	FALSE	FALSE	FALSE	FALSE	FALSE	FALSE	FALSE	FALSE	FALSE
90	O00231	PSMD11	26S proteasome non-ATPase regulatory subunit 11	PSD11_HUMAN	401750	375602	394312	314295	310136	330161	314511	367630	375219	375061	373208	314589	319403	328039	337035	384180	361286	365818	319080	329735	300333	326113	358512	375567	378794	364941	313554	320892	336652	339802							0.159975	0	-0.0246015	-0.04143	-0.0625995	0	0.0362915	0.0290062	0.0387932	0.159975	0.00296728	0.347039	0.750029	1.4276e-08	1	0.593709	0.232688	0.0555028	1	0.311368	0.0465057	0.422519	TRUE	FALSE	FALSE	TRUE	FALSE	FALSE	FALSE	FALSE	FALSE	FALSE	FALSE	FALSE
91	O00232	PSMD12	26S proteasome non-ATPase regulatory subunit 12	PSD12_HUMAN	193526	208416	209990	169861	168452	171379	175879	205507	208368	205288	198053	176861	167954	176229	182167	206231	192935	197663	182368	178707	162567	184424	208247	210690	208577	203027	181881	164689	176816	188971							0.126231	0	-0.0904511	-0.105629	-0.0409507	0	0.0329929	0.0676196	0.0271879	0.126231	0.00517517	0.0381662	0.301724	2.09155e-09	1	0.040661	0.0194316	0.246297	1	0.38159	0.00712942	0.407627	TRUE	FALSE	FALSE	TRUE	FALSE	FALSE	FALSE	FALSE	FALSE	FALSE	FALSE	FALSE
92	O00233	PSMD9	26S proteasome non-ATPase regulatory subunit 9	PSMD9_HUMAN	30135.2	29311.7	39198.6	37859.6	27021.5	30971.9	16739.9	31142.5	35726.4	40256.3	36776.8	30355.7	31387.1	29156	26868.5	27958.6	36945.9	37947.4	32021	28042.7	15546.5	29476	32678	35394.8	35531.6	38458.4	28532.2	32170.3	18496.6	37494.6							0.448613	0	-0.231721	0.101291	0.219703	0	0.00973932	-0.17242	-0.307822	0.448613	0.104045	0.295798	0.00319566	0.00733744	1	0.502008	0.667984	0.373756	1	0.855446	0.118466	0.00209218	FALSE	FALSE	TRUE	TRUE	FALSE	FALSE	FALSE	FALSE	FALSE	FALSE	FALSE	FALSE
93	O00244	ATOX1	Copper transport protein ATOX1	ATOX1_HUMAN		1399.77	777.065	2673.63	4527.34	1482.81	2722.07		3303.59	3173.88		2838.83	4595.94	2017.73	2981.98		1897.27		2023.92	3148.58	858.715	2371.26	1394.62	1923.03	1572.14		1317.03	1943.33		2424.92								0	-0.853228	0.437013	-0.246115										1		0.201541	0.313843					FALSE	FALSE	FALSE	FALSE	FALSE	FALSE	FALSE	FALSE	FALSE	FALSE	FALSE	FALSE
94	O00255	MEN1	Menin	MEN1_HUMAN	18732.2	19885.7	18756.8	20136.7	22348.7	20224.5	21482.9	19691	19967.2	19265.7	20738	22092.5	21723.6	19896.7	21143.2	19362.1	19529.3	20522.6	20633	20802.7	23647.6	20891.8	21396.7	20020.5	19325.1	19315.8	19232.1	21263.9	21386.9	20600.1							-0.0586202	0	0.0176889	0.0342497	-0.035132	0	-0.0712432	-0.0168421	-0.0286231	-0.0586202	0.110074	0.619551	0.378691	0.0325369	1	0.775414	0.231558	0.450317	1	0.0674704	0.625754	0.627954	FALSE	FALSE	FALSE	FALSE	FALSE	FALSE	FALSE	FALSE	FALSE	FALSE	FALSE	FALSE
95	O00257	CBX4	E3 SUMO-protein ligase CBX4	CBX4_HUMAN	24248.9	21367	17356.2	17540.1	18879.7	16748.5	17847.2	25252.9	20351.1	18111.7	19638.4	20790.2	17071.1	15481.7	16956.2	31952.9	18150.5	19513.1	18160.5	17032.7	17740.9	17151.3	24381.8	19774.8	16756.4	21095.5	20320.7	17064.9	17117.2	15701.4							0.247709	0	-0.0121581	0.0501303	0.183101	0	-0.190872	0.029529	0.397834	0.247709	0.00548767	0.0366086	0.00104092	5.3243e-07	1	0.835216	0.385177	0.0462251	1	0.00778253	0.579134	0.0350928	TRUE	FALSE	TRUE	TRUE	FALSE	FALSE	FALSE	FALSE	FALSE	FALSE	FALSE	FALSE
96	O00258	GET1	Guided entry of tail-anchored proteins factor 1	GET1_HUMAN	7576.43	7141.76	5319.28	9894.57	9916.33	9044.67	10860.4	5309.2	7028.55	5641.29	7071.9	10469.4	9345.72	9229.53	8414.58	5766.11	3577.43	7250.55	10054.8	8739.44	10296.6	11371.3	9384.39	8313.88	8415.44	6454.52	10960.8	10540.7	11472.1	9731.58							-0.543541	0	-0.0120169	-0.0671251	0.0353557	0	-0.271311	0.113927	0.0172648	-0.543541	0.0108629	0.78055	0.494438	8.46589e-05	1	0.925842	0.568729	0.732166	1	0.368383	0.29827	0.943532	TRUE	FALSE	FALSE	TRUE	FALSE	FALSE	FALSE	FALSE	FALSE	FALSE	FALSE	FALSE
97	O00264	PGRMC1	Membrane-associated progesterone receptor component 1	PGRC1_HUMAN	78916.5	83916.2	84888.7	165991	127669	111821	82963.8	118813	111918	93113.2	99648.9	154283	113205	104491	104357	84978.6	114660	118911	116164	144356	82281.5	96813.8	112301	80724.7	85335.6	122102	103375	110752	59296.1	164432							0.018057	0	-0.325806	0.144965	0.267141	0	-0.265002	-0.300755	-0.201495	0.018057	0.95146	0.163431	0.401272	0.105936	1	0.333168	0.567112	0.367195	1	0.118762	0.153186	0.308797	FALSE	FALSE	FALSE	FALSE	FALSE	FALSE	FALSE	FALSE	FALSE	FALSE	FALSE	FALSE
98	O00267	SUPT5H	Transcription elongation factor SPT5	SPT5H_HUMAN	56979.2	66853.4	70687.8	57744.1	58033.9	63944.4	55991.5	61950.9	64959.9	74713.1	67090.1	59113.2	55033	61903.9	60109.4	62646.1	72617.3	71452.4	58989.4	58521.3	63675.9	60014.7	64409.7	67447.2	74978.4	69431.4	59486.7	56083.7	63479.7	59274.8							0.236385	0	0.104105	-0.0480987	-0.000349081	0	0.0794435	-0.0617466	-0.172865	0.236385	0.00110439	0.000258452	0.00026877	1.92628e-10	1	0.00633684	0.179518	0.989534	1	0.0564773	0.118758	0.0151252	TRUE	TRUE	TRUE	TRUE	FALSE	FALSE	FALSE	FALSE	FALSE	FALSE	FALSE	FALSE
99	O00268	TAF4	Transcription initiation factor TFIID subunit 4	TAF4_HUMAN	6714.3	4615.03	5661.4	6088.75	4291.48	4340.85	4711.6	6029.76	4987.17	5127.24	4280.69	5166.87	5418.98	4783.06	5541.6	4927.8	5368.93	5879.2	5774.65	4790.56	5353.46	5244.37	4485.67	5800.71	5531.16	6179.1	4256.96	4268.54	5513.78	5454.07							0.0562933	0	-0.0677015	-0.158668	0.0229249	0	-0.00641064	-0.0851161	0.0244408	0.0562933	0.71538	0.456195	0.918673	0.71255	1	0.490976	0.147721	0.856402	1	0.96417	0.672536	0.909454	FALSE	FALSE	FALSE	FALSE	FALSE	FALSE	FALSE	FALSE	FALSE	FALSE	FALSE	FALSE
100	O00273	DFFA	DNA fragmentation factor subunit alpha	DFFA_HUMAN	46537.4	46571.6	62413.2	58439.3	42518.7	41755.1	37844.9	50153.8	62723.7	71124.6	63292.7	47984.7	52054.9	41802.7	50528.4	46764.4	57184.1	68717.1	57936.1	51312	31342.8	50806.3	53446.5	61206.5	62193.1	68169.2	43239.2	41718.5	40507.3	62700.7							0.402828	0	-0.37744	-0.105809	0.0403011	0	-0.0776753	-0.231503	-0.438849	0.402828	0.046411	0.106148	0.00830181	0.000244888	1	0.0862216	0.55974	0.828419	1	0.389984	0.142622	0.000774326	FALSE	FALSE	TRUE	TRUE	FALSE	FALSE	FALSE	FALSE	FALSE	FALSE	FALSE	FALSE
101	O00291	HIP1	Huntingtin-interacting protein 1	HIP1_HUMAN	13654.7	15525.1	11330.4	23689.2	22691.3	13507.7	19001.3	15410.3	17985.6	12637.3	16639.5	19987.6	23362.2	13959.9	20830.4	14676.2	10390.5	17613.9	21479.4	22795.7	16593.6	21068.9	15163.9	16321.3	13318.5	15231.6	18916.8	23064.1	17427	21780							-0.325519	0	-0.42724	0.152723	0.024094	0	-0.468746	0.0100813	-0.163638	-0.325519	0.00585685	0.00010137	0.00081522	9.26083e-10	1	0.00339997	0.00917039	0.779948	1	0.00520217	0.913645	0.0620907	TRUE	TRUE	TRUE	TRUE	FALSE	TRUE	FALSE	FALSE	FALSE	FALSE	FALSE	FALSE
102	O00299	CLIC1	Chloride intracellular channel protein 1	CLIC1_HUMAN	335708	349053	427927	466875	357860	303735	279562	342860	424971	444440	391170	353933	387674	299086	317445	333486	423924	426883	393112	406039	244033	340642	357921	399451	410093	454682	342520	380301	250942	420445							0.321386	0	-0.306975	0.173715	0.196666	0	0.00797386	-0.117145	-0.30882	0.321386	0.0786475	0.0127778	0.00250293	0.000171921	1	0.101167	0.215632	0.271258	1	0.898396	0.31615	0.0045014	FALSE	TRUE	TRUE	TRUE	FALSE	FALSE	FALSE	FALSE	FALSE	FALSE	FALSE	FALSE
103	O00303	EIF3F	Eukaryotic translation initiation factor 3 subunit F	EIF3F_HUMAN	254588	246461	238182	247589	246609	277604	188661	265721	240972	255936	257486	238323	212488	247689	190592	302199	312797	288715	192967	242065	212630	212954	261193	251209	260096	311878	263794	225646	162797	235968							0.466212	0	0.121143	0.162336	0.186821	0	-0.100644	-0.216235	-0.0782532	0.466212	0.00814718	0.611429	0.312447	0.0197744	1	0.527593	0.119493	0.178803	1	0.442765	0.0679971	0.445813	TRUE	FALSE	FALSE	TRUE	FALSE	FALSE	FALSE	FALSE	FALSE	FALSE	FALSE	FALSE
104	O00308	WWP2	NEDD4-like E3 ubiquitin-protein ligase WWP2	WWP2_HUMAN	7961.21	8354.02	9967.2	6891.03	6661.43	12727.8	10534	9138.05	8540.75	9149.2	8612.22	6364.04	6129.61	12560.7	8740.6	9385.79	8294.58	7909.14	5704.49	7317.81	12661.8	8345.65	8048.59	5959.52	8917.5	9420.77	7104.1	8003.83	12609.8	8928.62							-0.0794904	0	0.468174	-0.378604	-0.487785	0	0.0707665	-0.182833	-0.00233174	-0.0794904	0.501472	1.3491e-07	0.269718	1.93014e-08	1	0.000347304	0.0154179	0.00380683	1	0.464007	0.334489	0.981315	FALSE	TRUE	FALSE	TRUE	FALSE	TRUE	FALSE	FALSE	FALSE	FALSE	FALSE	FALSE
105	O00311	CDC7	Cell division cycle 7-related protein kinase	CDC7_HUMAN		3982.64	4430.53	4703.54	5057.68	5504.36	2578.49	4526.48	4739.39	3625.37	4215.86	5996.81	4592.3	7466.31	5335.39		6104.4	5310.87	4907.74	4692.92	2901.71	4716.22	3708.06	4800.65	6216.46	6125.46	5618.19	6916.2	6248.25	5182.34							0.228517	0	0.312507	0.255195	0.252966	0	-0.0344785	-0.210985	-0.341643	0.228517	0.427818	0.672104			1	0.38788	0.343652	0.272499	1	0.894716	0.31102		FALSE	FALSE	FALSE	FALSE	FALSE	FALSE	FALSE	FALSE	FALSE	FALSE	FALSE	FALSE
106	O00327	BMAL1	Basic helix-loop-helix ARNT-like protein 1	BMAL1_HUMAN			1589.66		2473.91			4039.36	1749.58		3799.36	2659.13	1386.15	1930.26			805.657	3190.18				2044.45	1843.67	3179.87	2222.05				3659.14	2400.2							0.653129	0	0.330623	-0.203448	0.258885	0	-1.18309	-0.503769	-0.248638	0.653129													FALSE	FALSE	FALSE	FALSE	FALSE	FALSE	FALSE	FALSE	FALSE	FALSE	FALSE	FALSE
107	O00330	PDHX	Pyruvate dehydrogenase protein X component, mitochondrial	ODPX_HUMAN	42508.3	38207.9	32457.4	71740.3	70646	58576	79190	41955.3	48600.3	42755.2	48291.7	85995.3	64917.5	56035.3	79659.1	44952.2	32750.9	43730.1	88439.6	64953.8	64239	61932.1	42981.2	39915	36782.8	39110.7	88774.6	57819	60235.8	60977.4	PDHX	Matrix	Metabolism > Carbohydrate metabolism > Pyruvate metabolism	TRUE	12	5.42072	-0.688397	0	-0.23693	-0.12521	0.249485	0	-0.272537	-0.0493444	-0.0203291	-0.688397	0.00942365	0.00327092	0.114048	1.10378e-09	1	0.099014	0.35307	0.0898886	1	0.0911873	0.742198	0.80487	TRUE	TRUE	FALSE	TRUE	FALSE	FALSE	FALSE	FALSE	FALSE	FALSE	FALSE	FALSE
108	O00391	QSOX1	Sulfhydryl oxidase 1	QSOX1_HUMAN		3166.94	1875.08	3905.45	2197.87		2327.99	1591.85	1666.06			3837.1	5582.02				2686.52			2978.23			1831.33	1678.46			3176.45		3838.91	2621.02								0	0.633556	0.535252	0.556666																		FALSE	FALSE	FALSE	FALSE	FALSE	FALSE	FALSE	FALSE	FALSE	FALSE	FALSE	FALSE
109	O00399	DCTN6	Dynactin subunit 6	DCTN6_HUMAN	26592.7	26370.9	23932	23545.1	25288.9	26639.4	21389.9	24451.5	26489.6	26064.6	26974.2	25388.1	27633.5	29551.4	29243.3	19783.4	28582.8	27016.5	25984.5	27416.3	24889.3	24416	24828.7	26449.1	25593.7	25383.5	24722.6	30093.7	28506.3	26837.4							0.0548162	0	0.105105	0.116199	-0.0321631	0	-0.0227985	-0.00117435	-0.145849	0.0548162	0.64882	0.28057	0.289845	0.277355	1	0.366381	0.314443	0.760411	1	0.748455	0.97003	0.211879	FALSE	FALSE	FALSE	FALSE	FALSE	FALSE	FALSE	FALSE	FALSE	FALSE	FALSE	FALSE
110	O00400	SLC33A1	Acetyl-coenzyme A transporter 1	ACATN_HUMAN	29102.8	26270.2	20099.8	31287	31799.4	30636.8	26012.9	26608.4	24478.4	25023	24813.5	24394.7	32861.8	29699.6	28838.3	33495.8	31421.1	28686	30986.3	26480.3	23857	32477.6	28473.8	25044.8	27845.2	34306.9	25360.5	33799.6	30798.2	29294.8							0.00557689	0	-0.0203307	0.0993888	-0.0579925	0	-0.165465	-0.212254	0.0074419	0.00557689	0.969255	0.552478	0.390955	0.403041	1	0.853334	0.361421	0.627813	1	0.424444	0.226762	0.960116	FALSE	FALSE	FALSE	FALSE	FALSE	FALSE	FALSE	FALSE	FALSE	FALSE	FALSE	FALSE
111	O00401	WASL	Actin nucleation-promoting factor WASL	WASL_HUMAN	24256.3	24251.2	27350.9	25684	25732.7	24313.3	24429.1	24353.8	28459.2	26857.2	25357.9	25936.4	31172.1	23624.4	27552.9	22241.9	25048.7	23576.7	28445.8	28486.7	22719.2	27692.2	25088.3	29671.5	27068.7	24029.4	29382.2	31049.7	23575.7	26653.8							-0.128228	0	-0.174225	0.131081	0.0417293	0	0.128193	0.175142	-0.0200862	-0.128228	0.0727814	0.00629053	0.0457847	0.00147895	1	0.0103072	0.140544	0.535565	1	0.0312211	0.143283	0.708417	FALSE	TRUE	FALSE	TRUE	FALSE	FALSE	FALSE	FALSE	FALSE	FALSE	FALSE	FALSE
112	O00410	IPO5	Importin-5	IPO5_HUMAN	652584	607955	779929	562225	424715	499222	415355	666274	744586	824998	702478	432126	494255	486737	498728	645736	773967	820881	512334	523182	444438	512046	612346	747649	819962	730784	456910	484343	504729	587947							0.577498	0	-0.0576909	-0.0641404	-0.0366217	0	0.0899393	-0.10206	-0.221958	0.577498	0.00478791	0.93164	0.00719018	3.55498e-09	1	0.621109	0.612145	0.792057	1	0.211271	0.428265	0.0222769	TRUE	FALSE	TRUE	TRUE	FALSE	FALSE	FALSE	FALSE	FALSE	FALSE	FALSE	FALSE
113	O00411	POLRMT	DNA-directed RNA polymerase, mitochondrial	RPOM_HUMAN	21116.5	19933.4	14982.7	48615.9	46143.9	40602.9	43695	24297.8	21325.1	18030.7	20772	49292.1	43163.4	40595.2	43918.9	22711.7	16666.2	21828.4	47519.5	43731.4	48198.6	44148.4	25356.1	20799.7	18607.5	21814.8	49296.4	40979.1	44449.3	41916.3	POLRMT	Matrix	Mitochondrial central dogma > mtDNA maintenance > mtDNA replication | Mitochondrial central dogma > mtDNA maintenance > mtDNA nucleoid | Mitochondrial central dogma > mtRNA metabolism > Transcription	TRUE	135	4.08451	-1.01591	0	0.00138983	0.00281504	0.16501	0	-0.330825	-0.053781	0.122251	-1.01591	4.99093e-07	0.0124057	0.000669926	5.77847e-18	1	0.983063	0.944909	0.000206886	1	0.00697159	0.216409	0.155342	TRUE	TRUE	TRUE	TRUE	FALSE	FALSE	FALSE	TRUE	FALSE	FALSE	FALSE	FALSE
114	O00418	EEF2K	Eukaryotic elongation factor 2 kinase	EF2K_HUMAN	9140.99	7864.23	8129.28	9966.7	11931	8501.85	10838	10220.7	7895.85	8083.88	9215.73	9579	9252.62	9193.54	11207.8	8251.7	5382.4	9793.98	9954.94	9937.12	7392.89	10084.9	9007.22	8317.93	7508.54	10089.3	10760.4	9783.73	7750.47	11175.6							-0.158567	0	-0.399176	-0.0823164	-0.105189	0	-0.414785	-0.273253	-0.0833514	-0.158567	0.03022	0.00333419	0.0159719	4.371e-05	1	0.00156116	0.385966	0.0791381	1	0.028452	0.00477968	0.347753	FALSE	TRUE	FALSE	TRUE	FALSE	TRUE	FALSE	FALSE	FALSE	FALSE	FALSE	FALSE
115	O00422	SAP18	Histone deacetylase complex subunit SAP18	SAP18_HUMAN	66222.3	65200.5	63205.2	77629.5	72042.9	70529.8	75348.1	69100.3	68797.3	70046.1	71245.8	85066.3	81209	82401.1	79352.6	61440.6	69018.7	71420.9	88766.8	75785.2	83376.2	83027.4	73369.2	69890.4	70681.6	73782.3	83293.2	85117.4	88756.6	73018.9							-0.106676	0	0.0649819	0.015733	0.107368	0	-0.080419	-0.0862485	-0.0953978	-0.106676	0.0957151	0.472769	0.378171	0.000268934	1	0.450121	0.822612	0.110078	1	0.126874	0.0626738	0.189681	FALSE	FALSE	FALSE	TRUE	FALSE	FALSE	FALSE	FALSE	FALSE	FALSE	FALSE	FALSE
116	O00423	EML1	Echinoderm microtubule-associated protein-like 1	EMAL1_HUMAN	9013.69	7503.51	7552.72	5869.4	5340.97	5110.34	5782.41	6266.24	6113.22	5563.79	6760.26	6167.74	7667.37	5392.28	5546.55	6674.45	7538.57	7404.83	7214.42	7113.25	5460.33	7642.55	6228.86	8036.8	6185.55	8006.42	7228.68	7853.41	6222.24	7061.91							0.18338	0	-0.230767	0.103773	0.0245516	0	-0.139326	-0.0341046	-0.068907	0.18338	0.243689	0.168834	0.845604	0.282619	1	0.134874	0.548085	0.861819	1	0.351558	0.811248	0.698877	FALSE	FALSE	FALSE	FALSE	FALSE	FALSE	FALSE	FALSE	FALSE	FALSE	FALSE	FALSE
117	O00425	IGF2BP3	Insulin-like growth factor 2 mRNA-binding protein 3	IF2B3_HUMAN	169061	156112	152031	154029	160663	144199	159327	167707	159531	159252	162874	164891	156965	149950	162563	180228	155249	165508	172039	163364	145873	165253	175847	161265	155284	169674	172370	162088	148548	160241							0.0367234	0	-0.137408	-0.00962436	0.0351028	0	-0.0948574	-0.0625972	0.0611841	0.0367234	0.126754	0.000884191	0.000601277	4.16599e-06	1	0.000212529	0.594499	0.409354	1	0.00711317	0.0474067	0.120902	FALSE	TRUE	TRUE	TRUE	FALSE	TRUE	FALSE	FALSE	FALSE	FALSE	FALSE	FALSE
118	O00429	DNM1L	Dynamin-1-like protein	DNM1L_HUMAN	473822	444414	555436	330174	309531	393310	326403	441324	500670	589393	497179	307009	335387	391503	346061	460944	530898	504665	322919	349461	351207	343518	426922	475109	550901	478707	334035	331894	387804	376041	DNM1L	MOM	Mitochondrial dynamics and surveillance > Fission	TRUE	40	2.82868	0.503988	0	0.130513	-0.0698051	-0.105193	0	0.17369	-0.0600467	-0.130761	0.503988	0.000132757	0.00289256	0.000356018	1.19747e-13	1	0.0614721	0.26009	0.0858399	1	0.0102383	0.326257	0.0273979	TRUE	TRUE	TRUE	TRUE	FALSE	FALSE	FALSE	FALSE	FALSE	FALSE	FALSE	FALSE
119	O00442	RTCA	RNA 3'-terminal phosphate cyclase	RTCA_HUMAN	69113.6	61247.8	72184.6	54337.1	50949.3	53384.2	51286.6	60472.8	63441.8	75746.5	62946	51225.1	50326.3	52551.2	53273.5	59826.4	67270.3	62723.5	52808.6	52231.4	44070.8	53914	62470.5	64787.1	68689.5	64570	55820.1	53023.5	50872.1	55252.3							0.247089	0	-0.0894435	-0.04941	0.00313272	0	0.162483	-0.00579558	-0.0100987	0.247089	0.000261649	0.251794	0.017045	3.43465e-09	1	0.20689	0.13018	0.93107	1	0.0216761	0.840526	0.86956	TRUE	FALSE	FALSE	TRUE	FALSE	FALSE	FALSE	FALSE	FALSE	FALSE	FALSE	FALSE
120	O00443	PIK3C2A	Phosphatidylinositol 4-phosphate 3-kinase C2 domain-containing subunit alpha	P3C2A_HUMAN	15639.8	15472.7	12472.4	19586.1	21144.1	18536.2	20900.3	15721.6	15278.2	13439.3	15252.6	20548.2	20456.2	17213.6	20331	15162.9	12984.2	14192.8	20188.6	20997.9	18265.4	20321.2	16265.4	15298.8	13030.1	14949.2	20419.8	20559.1	18345.2	20541							-0.471843	0	-0.182068	0.0185753	-0.0239355	0	-0.188967	0.0528054	0.0851037	-0.471843	8.3668e-06	4.07268e-06	1.59898e-05	2.6027e-18	1	0.000303485	0.26187	0.229822	1	0.00361615	0.160905	0.0619888	TRUE	TRUE	TRUE	TRUE	FALSE	TRUE	FALSE	FALSE	FALSE	TRUE	FALSE	FALSE
121	O00458	IFRD1	Interferon-related developmental regulator 1	IFRD1_HUMAN	136082	116629	141504	13133	12560.4	14297	11737.4	138926	128125	146118	133012	12924.7	13483.6	14140.4	10812.9	141610	137240	135004	15332.6	13855.4	18013.9	11275.2	135313	113173	145316	140850	14788	13922.6	17260.6	11658							3.58325	0	0.486221	0.242854	0.304672	0	0.064748	-0.191964	0.0178239	3.58325	1.91134e-08	0.00179321	0.000555369	1.20802e-27	1	0.00427594	0.00149986	0.00560694	1	0.100371	0.0290333	0.543533	TRUE	TRUE	TRUE	TRUE	FALSE	FALSE	FALSE	FALSE	FALSE	FALSE	FALSE	FALSE
122	O00459	PIK3R2	Phosphatidylinositol 3-kinase regulatory subunit beta	P85B_HUMAN	9615.82	6926.29	6149.83	8004.76	9357.86	7074.14	6229.89	6344.09	6942.49	5783.4	6593.26	7781.44	9958.95	5774.2	7795.28	4741.28	6011.01	6644.41	9844.97	9265.59	4581.54	7568.83	7395.34	7640.56	6472.98	6045.92	8184.35	9615.21	5525.77	9089.64							-0.255059	0	-0.418621	0.316013	0.140216	0	-0.0745124	0.15759	0.127981	-0.255059	0.140913	0.000611412	0.585848	0.000599844	1	0.0478225	0.0210992	0.337614	1	0.225516	0.0708674	0.645588	FALSE	TRUE	FALSE	TRUE	FALSE	FALSE	FALSE	FALSE	FALSE	FALSE	FALSE	FALSE
123	O00461	GOLIM4	Golgi integral membrane protein 4	GOLI4_HUMAN	13580.5	13823.7	14556.1	35055.1	25470.2	26921.9	22445.1	14232.3	15203.8	16737.6	14601.3	29036.6	27521.5	24487.1	28870.5	10858.5	12245.7	15445.3	31779.4	29519.3	26395	27735	13674.3	14853.2	14484.7	11780.4	26864.5	22733.8	32527.8	31579.9							-0.988206	0	-0.00390236	-0.0720007	0.149803	0	0.0571797	0.0691507	-0.0914081	-0.988206	0.00250645	0.366028	0.557302	1.2987e-09	1	0.977843	0.595551	0.290031	1	0.709156	0.593822	0.535932	TRUE	FALSE	FALSE	TRUE	FALSE	FALSE	FALSE	FALSE	FALSE	FALSE	FALSE	FALSE
124	O00462	MANBA	Beta-mannosidase	MANBA_HUMAN		5879.31	8536.27	7508.56	6554.68	10511.2	9384.79	7534.38	5417.48	7659.17	6799.54	7917.14	7570.91	10333.5	7585.35	6765.99	7078.61	7962.91	7794.87	6690.64	10406.7	8683.71	5290.73	5755.78	8442.21	7502.17	7672.01	7815.52	10538	9095.03							-0.227177	0	0.26617	-0.279351	-0.169707	0	0.0954328	-0.384763	-0.184554	-0.227177	0.0681467	5.75421e-06			1	0.00442077	0.023031	0.0542923	1	0.353738	0.00893446		FALSE	TRUE	FALSE	FALSE	FALSE	FALSE	FALSE	FALSE	FALSE	FALSE	FALSE	FALSE
125	O00468	AGRN	Agrin	AGRIN_HUMAN	35984.2	31385.9	35116	64328.5	58330.3	44369.3	52970.2	38671.8	33319	34944.8	34623.4	62192.7	60650.1	39907	50679.6	38299.6	33286.3	34998.9	64132.7	51975.2	45757.4	49837.3	37882.4	30681.3	34074.6	36698.4	60387.1	57186.8	44466.4	47284.2							-0.502091	0	-0.202325	0.184382	0.32237	0	-0.044852	-0.156571	0.0895386	-0.502091	0.000178227	2.07383e-06	0.000335922	1.50028e-15	1	0.00914791	0.0200118	0.000154632	1	0.19842	0.0229043	0.0505381	TRUE	TRUE	TRUE	TRUE	FALSE	FALSE	FALSE	TRUE	FALSE	FALSE	FALSE	FALSE
126	O00469	PLOD2	Procollagen-lysine,2-oxoglutarate 5-dioxygenase 2	PLOD2_HUMAN	195533	214505	211590	212698	219207	228313	240881	207073	197571	200689	191212	206880	222125	231829	240881	184974	202585	199421	208113	224439	245163	233448	207717	191682	197298	197343	203595	217606	234272	238143							-0.282217	0	-0.021	-0.109981	-0.197665	0	0.0509733	0.0382124	0.0206974	-0.282217	2.83535e-05	3.09024e-06	0.750603	1.49589e-08	1	0.426177	0.000282427	2.17793e-05	1	0.150856	0.509427	0.690629	TRUE	TRUE	FALSE	TRUE	FALSE	FALSE	TRUE	TRUE	FALSE	FALSE	FALSE	FALSE
127	O00471	EXOC5	Exocyst complex component 5	EXOC5_HUMAN	29452.6	25888.3	23930.7	29814.2	27466.4	25425.3	25268	28804.6	30351.7	26643.6	27101.2	28979.7	27279.1	22822.1	28878.3	25586.9	24377.6	28520.9	30332.9	28386.4	23456.8	28287	28459.2	28283	26916.3	26689.6	30297.2	26158.4	24531.6	29016.7							-0.0221894	0	-0.21175	-0.0282313	0.099698	0	-0.107503	0.0382461	0.0331924	-0.0221894	0.724211	0.000153314	0.153098	0.000447328	1	0.0111169	0.605518	0.0767339	1	0.110657	0.62731	0.590923	FALSE	TRUE	FALSE	TRUE	FALSE	FALSE	FALSE	FALSE	FALSE	FALSE	FALSE	FALSE
128	O00479	HMGN4	High mobility group nucleosome-binding domain-containing protein 4	HMGN4_HUMAN	16951.5	20568.6	19783.4	19618	31729.2	22597.8	46351.6	22653.2	22766.1	18791	17895.7	32857.5	23546.9	21313.3	24259.7	28281.3	18367.3	16826.2	37246.9	25542.6	29806.2	28610.7	22725.5	22261.6	17146.6	21414.7	39374	29164.5	24618.2	24953.7							-0.730331	0	-0.336599	-0.175099	0.0560656	0	-0.0147335	0.224673	0.275715	-0.730331	0.105536	0.463806	0.17693	0.0187335	1	0.286037	0.542978	0.8629	1	0.891714	0.109523	0.242225	FALSE	FALSE	FALSE	TRUE	FALSE	FALSE	FALSE	FALSE	FALSE	FALSE	FALSE	FALSE
129	O00483	NDUFA4	Cytochrome c oxidase subunit NDUFA4	NDUA4_HUMAN	22116.5	18170.4	22377.8	47960.3	66854.8	54827.3	55245.5	23811.4	13014.6	26564.8	16505.9	52455.4	57231.2	54311.9	44376.2	20005.6	31199	25848.7	43388.6	46971.1	55326.3	47088.9	18320.4	20755.5	29926.3	21199.9	51677.8	58018.3	36023.1	53537.4	NDUFA4	MIM	OXPHOS > Complex IV > CIV subunits | OXPHOS > OXPHOS subunits	TRUE			-1.24068	0	0.00173371	0.194036	-0.0347498	0	0.377288	-0.291136	-0.00828706	-1.24068	0.000626579	0.356524	0.0279393	9.75034e-10	1	0.991415	0.185369	0.731464	1	0.108585	0.334196	0.965467	TRUE	FALSE	FALSE	TRUE	FALSE	FALSE	FALSE	FALSE	FALSE	FALSE	FALSE	FALSE
130	O00487	PSMD14	26S proteasome non-ATPase regulatory subunit 14	PSDE_HUMAN	152105	154541	136219	178368	172244	151888	112888	189458	161599	150800	157461	153189	141480	139468	119915	189416	175884	197270	132944	172647	110332	143917	181418	181154	161636	210902	183648	148008	80531.7	172339							0.457944	0	-0.187271	0.208383	0.239364	0	-0.272113	-0.185766	-0.0822206	0.457944	0.056933	0.122458	0.197563	0.0146298	1	0.453393	0.223165	0.214776	1	0.109805	0.272088	0.566493	FALSE	FALSE	FALSE	TRUE	FALSE	FALSE	FALSE	FALSE	FALSE	FALSE	FALSE	FALSE
131	O00488	ZNF593	Zinc finger protein 593	ZN593_HUMAN	31483.1	33024.3	40982.7	17490.6	14695	36366.2	15434	33496.1	35145	38946.4	36611.3	15936	19136.1	35599.6	22867	25950	28766.1	42622.4	18969	15496.8	33011.4	21013.7	35658.9	38090.6	41841.9	35169	13860.8	11105	42815	21418.3							0.917927	0	0.872339	-0.417823	-0.285099	0	-0.01904	-0.106522	-0.269016	0.917927	0.00119261	2.38772e-06	0.251478	5.01309e-09	1	0.000724147	0.0712464	0.115035	1	0.906542	0.373905	0.0918834	TRUE	TRUE	FALSE	TRUE	FALSE	TRUE	FALSE	FALSE	FALSE	FALSE	FALSE	FALSE
132	O00499	BIN1	Myc box-dependent-interacting protein 1	BIN1_HUMAN	15559	13668.4	15607	16879.1	13140.6	12919.7	12270.7	17000.7	20824.7	19950.6	19658	16908.5	15934.4	11990.4	18330.4	15589.9	16268.7	19112.7	21149.2	16535	10413.8	17393.6	17696.7	19856	17707.2	17496.9	14730.4	14317.8	15644.9	21805.6							0.104107	0	-0.453618	-0.220008	-0.00275438	0	-0.109631	-0.0500481	-0.188237	0.104107	0.608807	0.0912232	0.563181	0.0672943	1	0.0818477	0.287689	0.989319	1	0.325921	0.797619	0.0397699	FALSE	FALSE	FALSE	FALSE	FALSE	FALSE	FALSE	FALSE	FALSE	FALSE	FALSE	FALSE
133	O00505	KPNA3	Importin subunit alpha-4	IMA4_HUMAN	188451	166985	194231	168644	143029	159895	131234	178088	172324	190742	169847	144370	148270	154097	150078	155981	176537	184893	146264	147507	131714	157014	173662	177105	182629	173972	142938	144081	151473	167950							0.217544	0	-0.0218111	-0.0567606	-0.00969181	0	0.0780537	-0.0339517	-0.0180544	0.217544	0.0544938	0.899602	0.257497	7.37383e-05	1	0.824976	0.482727	0.921006	1	0.165341	0.486787	0.814235	FALSE	FALSE	FALSE	TRUE	FALSE	FALSE	FALSE	FALSE	FALSE	FALSE	FALSE	FALSE
134	O00506	STK25	Serine/threonine-protein kinase 25	STK25_HUMAN	93191.9	94177.5	120082	112078	118319	107245	104282	103262	109823	107187	110787	106864	112335	103238	118382	105428	103750	99937.8	112332	109015	93388.4	123406	105930	105063	104858	105444	114730	118457	98320.2	114305							-0.127077	0	-0.194926	-0.00706286	-0.0457547	0	0.0481894	-0.0327917	-0.0478287	-0.127077	0.136116	0.0134949	0.519029	0.0168193	1	0.0279924	0.908254	0.443558	1	0.520022	0.693585	0.469195	FALSE	TRUE	FALSE	TRUE	FALSE	FALSE	FALSE	FALSE	FALSE	FALSE	FALSE	FALSE
135	O00507	USP9Y	Probable ubiquitin carboxyl-terminal hydrolase FAF-Y	USP9Y_HUMAN													1203.16				2757.8											3788.8																															FALSE	FALSE	FALSE	FALSE	FALSE	FALSE	FALSE	FALSE	FALSE	FALSE	FALSE	FALSE
136	O00522	KRIT1	Krev interaction trapped protein 1	KRIT1_HUMAN			2629.04	605.728	830.213	4245.92	927.06	1157.31	1405.83		1567.41	806.919		1569.04	876.554		1219.54	1787.87	2351.12		4686.53				841.379				4217.67	2133.54							0.354242	0	1.48743	-0.660636	-0.0649748	0	-0.101818	-0.255007	-0.535658	0.354242													FALSE	FALSE	FALSE	FALSE	FALSE	FALSE	FALSE	FALSE	FALSE	FALSE	FALSE	FALSE
137	O00534	VWA5A	von Willebrand factor A domain-containing protein 5A	VMA5A_HUMAN	8545.42	8084.93	11454.7	9461.17	8526.68	10359	9137.66	9106.81	8699.34	12088.6	9890.68	8156.07	9618.61	10935.5	10793.3	7687.61	11131.1	9030.53	6756.85	8791.99	8714.22	9489.72	8516.53	8984.42	10923.6	8729.12	7590.95	8006.29	9696.99	8621.91							-0.0452818	0	0.0617311	-0.122589	-0.251121	0	0.306638	-0.101677	-0.122907	-0.0452818	0.655791	0.0559058	6.63984e-05	0.000129335	1	0.554671	0.224723	0.0835402	1	0.00343157	0.225112	0.156828	FALSE	FALSE	TRUE	TRUE	FALSE	FALSE	FALSE	FALSE	FALSE	TRUE	FALSE	FALSE
138	O00541	PES1	Pescadillo homolog	PESC_HUMAN	288188	310224	305918	327017	326205	371951	346453	334290	307506	327638	331879	335610	306303	366576	340075	338288	341385	338761	324290	322469	442896	329661	333245	300683	346333	346559	335942	291674	399157	312843							0.0292646	0	0.250079	-0.0923174	-0.00671696	0	-0.0377102	-0.147388	-0.0677892	0.0292646	0.500475	0.000569116	0.162341	8.55165e-05	1	0.0159369	0.105461	0.851911	1	0.472861	0.00296814	0.330068	FALSE	TRUE	FALSE	TRUE	FALSE	FALSE	FALSE	FALSE	FALSE	FALSE	FALSE	FALSE
139	O00559	EBAG9	Receptor-binding cancer antigen expressed on SiSo cells	RCAS1_HUMAN	953.51	16126.1	17750.6	28219.3	16270.5	20324.4	17496.1	21074.7	27785.3	16386.8	27540.3	20810	31672	25689	26592.6	13376.2	22550.3	17012.9	17721.9	24113.3	14404.5	32143.2	20425.6	26169.7	13742.5	28877.4	14675.7	27533	27592.3	31040.1							-0.131781	0	-0.28553	-0.107216	-0.397697	0	-0.475225	-0.0673575	-0.810378	-0.131781	0.661715	0.489029	0.206606	0.173908	1	0.321586	0.694761	0.194051	1	0.132374	0.841459	0.158881	FALSE	FALSE	FALSE	FALSE	FALSE	FALSE	FALSE	FALSE	FALSE	FALSE	FALSE	FALSE
140	O00560	SDCBP	Syntenin-1	SDCB1_HUMAN	55439.4	50804.2	62889.3	45598.3	51384.2	62805.1	58513.7	51383.3	59200.7	65246.9	61518.3	53322.8	62230.9	70838.5	74336.2	67431.6	76699.6	66175.3	63845.5	69659.8	85980.2	77574.3	69682	72236.4	75458.6	82391.3	66440.7	75209.7	86239.9	71243.8							-0.00798566	0	0.118893	-0.123918	-0.297343	0	0.000932926	-0.205123	-0.199506	-0.00798566	0.959253	0.0961155	0.379636	0.161142	1	0.429933	0.415595	0.0854805	1	0.994888	0.355048	0.280966	FALSE	FALSE	FALSE	FALSE	FALSE	FALSE	FALSE	FALSE	FALSE	FALSE	FALSE	FALSE
141	O00562	PITPNM1	Membrane-associated phosphatidylinositol transfer protein 1	PITM1_HUMAN				1892.18	2633.36						1357.42	1070.9						976.587	1840.59								2845.53			1848.84							-0.663812	0		0.510279	0.0486864	0				-0.663812													FALSE	FALSE	FALSE	FALSE	FALSE	FALSE	FALSE	FALSE	FALSE	FALSE	FALSE	FALSE
142	O00566	MPHOSPH10	U3 small nucleolar ribonucleoprotein protein MPP10	MPP10_HUMAN	63399.6	69223	59921.9	69032.5	70378.5	68282.5	69265.1	66868.2	68167.6	62466.1	65863.1	64866.5	68555.1	66321.8	67042.5	64624.8	60802.8	66404.6	70645.4	68182.9	91560.9	62398.9	68320.7	61981.4	67278.5	60582.8	63447.9	57173.4	75992.9	60160.6							-0.00969132	0	0.223092	0.0299098	0.0499804	0	-0.0378871	0.0479798	0.0337119	-0.00969132	0.887711	0.175308	0.399078	0.116684	1	0.126464	0.723663	0.428882	1	0.5325	0.498499	0.487781	FALSE	FALSE	FALSE	FALSE	FALSE	FALSE	FALSE	FALSE	FALSE	FALSE	FALSE	FALSE
143	O00567	NOP56	Nucleolar protein 56	NOP56_HUMAN	245233	255571	222060	262572	301938	289331	389080	272276	231975	241233	243973	301312	238883	287417	263927	352626	260168	247640	265414	273105	420432	262110	272375	230132	234278	254354	338101	232008	297861	243591							-0.220296	0	0.16048	-0.147725	0.0107804	0	-0.0545158	-0.0557732	0.199984	-0.220296	0.34841	0.448982	0.126722	0.131183	1	0.491235	0.476874	0.956115	1	0.388305	0.341137	0.238065	FALSE	FALSE	FALSE	FALSE	FALSE	FALSE	FALSE	FALSE	FALSE	FALSE	FALSE	FALSE
144	O00571	DDX3X	ATP-dependent RNA helicase DDX3X	DDX3X_HUMAN	671845	723365	650202	604536	624448	754836	721939	733596	711989	694170	725705	615670	609684	760980	699186	788744	752176	757441	596883	660098	827914	709793	747038	712423	730300	758646	641309	638705	788355	709859							0.0734046	0	0.140838	-0.165476	-0.208567	0	-0.0804961	-0.0618086	-0.0232745	0.0734046	0.0171425	6.65373e-07	0.500074	9.92106e-07	1	0.00559603	0.000592378	0.000113171	1	0.205825	0.0515446	0.706754	FALSE	TRUE	FALSE	TRUE	FALSE	FALSE	TRUE	TRUE	FALSE	FALSE	FALSE	FALSE
145	O00592	PODXL	Podocalyxin	PODXL_HUMAN	102055	85704.4	120961	163088	108153	102335	109538	108982	106887	122392	114831	143188	137586	110396	139268	94847.1	128868	123516	162536	122727	96118.2	124454	119017	94316.4	125895	124807	115955	134203	116311	136885							-0.075287	0	-0.262899	-0.0212997	0.196956	0	0.0408627	-0.339996	-0.188496	-0.075287	0.479289	0.0236464	0.00295101	0.000590526	1	0.0400947	0.850914	0.201892	1	0.348313	0.0211622	0.0756202	FALSE	FALSE	TRUE	TRUE	FALSE	FALSE	FALSE	FALSE	FALSE	FALSE	FALSE	FALSE
146	O00622	CCN1	CCN family member 1	CCN1_HUMAN	43797.2	46592.7	70204.1	102609	86508.7	86672.7	101927	56559.2	52040	73477.8	42588.7	103306	85909.5	83407.6	101377	49084.4	76122.1	40150.9	112043	95689.9	106844	100339	60908.3	47051.5	79872.6	44589.8	115154	90379.6	104093	89454.9							-1.21128	0	-0.0450299	-0.132962	0.139855	0	0.819803	0.194279	0.309183	-1.21128	2.19895e-05	0.0316244	3.04651e-05	2.92398e-12	1	0.665921	0.0588669	0.0595367	1	6.39646e-05	0.0475775	0.0804142	TRUE	FALSE	TRUE	TRUE	FALSE	FALSE	FALSE	FALSE	FALSE	TRUE	FALSE	FALSE
147	O00625	PIR	Pirin	PIR_HUMAN	70070.5	84418.6	106840	89642.1	76871.6	92691.9	74480.8	64726.9	90573.4	107380	81406.4	80644.7	92380	94427.5	83749.9	65779.1	89893.9	82346.4	78266.9	81090.9	67543.9	82352.6	74923.2	96366.4	98106.3	79007.2	73560.9	88829.3	88200.5	91468.8							-0.0368412	0	0.0462258	0.0306065	-0.0438355	0	0.31342	0.160669	-0.232517	-0.0368412	0.6394	0.838625	0.000134174	0.0007925	1	0.716835	0.732152	0.62663	1	0.0108382	0.0566613	0.00854656	FALSE	FALSE	TRUE	TRUE	FALSE	FALSE	FALSE	FALSE	FALSE	FALSE	FALSE	FALSE
148	O00629	KPNA4	Importin subunit alpha-3	IMA3_HUMAN	69407.4	75974.1	87001.4	79998.5	63218.9	63791.7	50001.9	77287.1	73283.9	88554.8	80233.2	62168.4	62755.8	64957.8	61352.3	70024.4	75129.1	86965.9	65566.9	63425.3	60758.8	67409.7	76786.6	77258	87687.1	85119.5	67444.4	55387.2	64432.6	66590.9							0.455414	0	0.0496227	-0.00334214	0.165496	0	0.0083274	-0.155634	-0.196897	0.455414	0.00626482	0.288852	0.0140398	4.35489e-06	1	0.62092	0.97562	0.230488	1	0.91033	0.0208451	0.0163137	TRUE	FALSE	FALSE	TRUE	FALSE	FALSE	FALSE	FALSE	FALSE	FALSE	FALSE	FALSE
149	O00635	TRIM38	E3 ubiquitin-protein ligase TRIM38	TRI38_HUMAN	5508.62	3885.61	5565.01	5744.79	4239.95	3483.66		5634.52	6093.5	4949.14	7263.09	4112.79	7127.33	4718.5	1471.7	4859.92	3876.69	2676.94	5530.51	7124.17	5188.39	8384.59	7991.1	1989.88	5046.71	7978.75	3091.78	5038.1	5877.94	3893.29							0.382084	0	0.0718189	0.360048	0.011529	0	-0.297663	-0.58217	0.0061731	0.382084			0.451982						1	0.477619	0.386161	0.987915	FALSE	FALSE	FALSE	FALSE	FALSE	FALSE	FALSE	FALSE	FALSE	FALSE	FALSE	FALSE
150	O00712	NFIB	Nuclear factor 1 B-type	NFIB_HUMAN	35197.6	29913.1	29525.5	37912.8	32390.2	32568.4	27571.7	30624.2	34817.2	29834.7	31832.6	32124.6	29795.2	33700.5	24178.4	23924.3	34326	34364.6	29468.5	28251.5	28435.4	30580.1	33277.1	32238.8	33150.6	31429.5	27663.5	36889.3	29631.8	30222.3							0.209788	0	0.143648	0.17793	0.176154	0	-0.0374121	-0.00975089	-0.0814559	0.209788	0.0695898	0.427386	0.885427	0.720701	1	0.176865	0.174865	0.221982	1	0.627329	0.902952	0.579091	FALSE	FALSE	FALSE	FALSE	FALSE	FALSE	FALSE	FALSE	FALSE	FALSE	FALSE	FALSE
151	O00716	E2F3	Transcription factor E2F3	E2F3_HUMAN		2137.35	3492.58	1197.45	1256.06	2634.78	1183.33	2583.7	2556.96	3488.48	2560.79	1742.46	2386.23	2174.76	1916.94	1670.67	3498.8	3360.13	2394.02	1277.7	2540.41	1715.5	2401.78	2591.5	2248.65	2325.05			2024.32	2274.62							0.632862	0	0.402841	-0.11217	0.00437371	0	0.211264	-0.1786	-0.309001	0.632862	0.0485006				1	0.0791903			1	0.381521	0.406769		FALSE	FALSE	FALSE	FALSE	FALSE	FALSE	FALSE	FALSE	FALSE	FALSE	FALSE	FALSE
152	O00743	PPP6C	Serine/threonine-protein phosphatase 6 catalytic subunit	PPP6_HUMAN	56418.3	67211.5	62485.7	61184.7	60528.1	65747.8	59753.3	66718.5	67836.3	66402.6	67819.7	62203.8	59552.3	64071.9	60237.4	59274.4	64630.1	66234.9	57428.2	61398.4	55225.4	62195.6	66091.4	65011.3	62977.2	66070.8	62597.1	62955	54997.2	67652.8							0.0949423	0	-0.0577111	-0.0315558	-0.037588	0	-0.057008	-0.000478236	-0.102681	0.0949423	0.110256	0.817644	0.201953	0.106968	1	0.495429	0.513887	0.485246	1	0.0743058	0.98378	0.192459	FALSE	FALSE	FALSE	FALSE	FALSE	FALSE	FALSE	FALSE	FALSE	FALSE	FALSE	FALSE
153	O00750	PIK3C2B	Phosphatidylinositol 4-phosphate 3-kinase C2 domain-containing subunit beta	P3C2B_HUMAN	24748.2	23946.2	18762.9	29284.9	31629.3	29795.2	31192.8	25393.1	24361.2	22316.8	23840.3	30656.6	32594.7	26909.1	28254.5	27778.1	23749.6	22445.8	31284.6	32159.1	26810.7	29420.6	25394	25041	20867.5	25432.1	31945.4	36272.9	28700.8	32928.5							-0.349022	0	-0.118195	0.123221	0.0162	0	-0.158136	0.0324269	0.111579	-0.349022	0.0056299	0.0108415	0.0163316	1.14049e-08	1	0.104793	0.11427	0.778819	1	0.148016	0.586436	0.132321	TRUE	TRUE	FALSE	TRUE	FALSE	FALSE	FALSE	FALSE	FALSE	FALSE	FALSE	FALSE
154	O00754	MAN2B1	Lysosomal alpha-mannosidase	MA2B1_HUMAN	18383	15729.3	20146.6	18365	18257.8	26710	18914.8	18667.6	15847.1	19318.7	18335.8	18111.9	18098.5	24322.1	20590.8	17778.2	19582.8	20656.2	19052	19197.2	23319.4	22899.5	21696	16475.9	17523.8	20892.6	17716.9	21435	22195.5	19883.4							-0.0434684	0	0.23054	-0.096047	-0.167944	0	-0.0604064	-0.317579	-0.0612949	-0.0434684	0.636338	0.000831112	0.0185959	2.37959e-05	1	0.0320014	0.291088	0.0446955	1	0.431325	0.00965427	0.532723	FALSE	TRUE	FALSE	TRUE	FALSE	FALSE	FALSE	FALSE	FALSE	FALSE	FALSE	FALSE
155	O00763	ACACB	Acetyl-CoA carboxylase 2	ACACB_HUMAN	40881.7	38520.3	29127.4	35641	36069.1	34230	35464.5	35515.1	35457.7	28274.9	33494.8	33912.6	31317.5	30609.9	37723.9	38110.2	28041.7	33610.6	35902.3	34769.1	30077.2	32284	37834	33938.4	27905.7	32626.5	35364.7	31551.4	28661.3	38005.6	ACACB	MOM	Metabolism > Lipid metabolism > Fatty acid oxidation | Metabolism > Vitamin metabolism > Biotin utilizing proteins	TRUE	82	2.32931	-0.109667	0	-0.215404	-0.101753	-0.0269722	0	-0.230382	0.113789	0.19614	-0.109667	0.159046	0.0309008	5.05175e-05	1.35797e-05	1	0.0311654	0.21773	0.651025	1	7.67181e-05	0.119755	0.0147268	FALSE	FALSE	TRUE	TRUE	FALSE	FALSE	FALSE	FALSE	FALSE	TRUE	FALSE	FALSE
156	O00764	PDXK	Pyridoxal kinase	PDXK_HUMAN	90997	99179.5	106946	89702.9	80932.4	87514.5	75618.8	89826.8	101325	115146	100033	88106.6	84818.2	87330.8	83349.3	87575.9	116026	106709	91859	88078.2	68882	87439.3	97683.6	104195	116736	105129	92857.6	100726	80128.8	90723.7							0.302678	0	-0.0579571	0.0726971	0.104775	0	0.129415	-0.0335637	-0.183817	0.302678	0.00545223	0.256738	0.000117362	1.0232e-06	1	0.565454	0.449335	0.113544	1	0.027846	0.390285	0.00987614	TRUE	FALSE	TRUE	TRUE	FALSE	FALSE	FALSE	FALSE	FALSE	FALSE	FALSE	FALSE
157	O00767	SCD	Stearoyl-CoA desaturase	SCD_HUMAN	67115.4	60415.7	53806	115093	112944	143210	131178	61437.1	44874.2	53764.4	72458	121596	109797	127588	139710	70444.3	44834.2	67727	112249	108702	152092	120984	68610.2	54611.3	52276.7	68186.6	116093	85300.3	157495	127100							-0.901461	0	0.161353	-0.316498	-0.158331	0	-0.440817	-0.381978	-0.0540795	-0.901461	5.76785e-05	0.000608915	0.000952119	7.04448e-14	1	0.0907397	0.0141542	0.0218535	1	0.00132207	0.0277418	0.374747	TRUE	TRUE	TRUE	TRUE	FALSE	FALSE	FALSE	FALSE	FALSE	TRUE	FALSE	FALSE
158	O14494	PLPP1	Phospholipid phosphatase 1	PLPP1_HUMAN		2251.94		6272.75	4160.56	2455.25	3562.41		3578.67	2779.24	3052.77	7085.57	7357.93		4076.6			3317.61	4537.72	3718.14	2664.07	5942.09	4730.9	4470.8	2768.47	3941.45	3176.78	6783.7		5359.89							-0.462173	0	-0.887488	0.217324	0.153872	0	-0.309375	-0.00145845	0.460848	-0.462173	0.118408				1		0.498693	0.625286	1		0.996259		FALSE	FALSE	FALSE	FALSE	FALSE	FALSE	FALSE	FALSE	FALSE	FALSE	FALSE	FALSE
159	O14495	PLPP3	Phospholipid phosphatase 3	PLPP3_HUMAN		10422.3	10163.8	5286.21	7423.49	7542.32	4721.32	8098.11	10458.8	10085.7	9013.81	5275.69	7588.38	7573.09	6527.75	6615.62	11772.1	9081.03	4786.65	7870.71	6416.84	7586.57	10141.7	10850.1	11375.6	13285.5	5541.04	7190.85	5074.72	10071.7							0.53346	0	-0.119632	0.0570542	-0.468652	0	0.0527073	0.0160421	-0.3363	0.53346	0.127929	0.105954			1	0.66513	0.804486	0.126091	1	0.774203	0.938288		FALSE	FALSE	FALSE	FALSE	FALSE	FALSE	FALSE	FALSE	FALSE	FALSE	FALSE	FALSE
160	O14497	ARID1A	AT-rich interactive domain-containing protein 1A	ARI1A_HUMAN	8562.88	8384.62	9086.58	12451.6	10238.9	8835	8540.96	10792.4	10811.6	10050.1	9402.26	10926	11576.2	8989.17	10591.5	8278.49	9220.93	10730.1	11690.8	11827.8	10309	9922.49	8962.35	10011.5	10628.7	8965.49	10486.4	9519.67	9787.84	10884.8							-0.0418775	0	-0.0748304	0.111954	0.189777	0	0.00702116	0.00544028	-0.0842583	-0.0418775	0.722561	0.0598423	0.813203	0.0678466	1	0.451016	0.328218	0.0838312	1	0.941919	0.969117	0.523638	FALSE	FALSE	FALSE	FALSE	FALSE	FALSE	FALSE	FALSE	FALSE	FALSE	FALSE	FALSE
161	O14519	CDK2AP1	Cyclin-dependent kinase 2-associated protein 1	CDKA1_HUMAN	5740.65	5607.18	4329.68	5103.45	8326.21	11499.6	8115.06	7912.31	2702.28	3346.17	3148.27	5696.87	5777.5	6157.11	5210.73	7969.74	6055.07	2071.23	3458.64	5944.93	6447.15	5022.61	6051.69	2570.29	3886.57	5868.19	4544.1		3610.59	5966.59							-0.717849	0	0.18879	0.136697	-0.370878	0	0.253012	-0.0273139	0.904555	-0.717849	0.118005		0.0410015		1	0.653007		0.15771	1	0.571939	0.965424	0.0409731	FALSE	FALSE	FALSE	FALSE	FALSE	FALSE	FALSE	FALSE	FALSE	FALSE	FALSE	FALSE
162	O14521	SDHD	Succinate dehydrogenase [ubiquinone] cytochrome b small subunit, mitochondrial	DHSD_HUMAN	5601.15	12291.4	4265	27235	32932.8	18857.4	21115	9505.45	11815.1	8145.13	11229.2	26697.5	33586.2	19547.3	15744.7	7266.29	4878.72	9282.19	22772.4	25545	18594.8	21967.8	12519.8	11908.7	7700.04	10035.3	25310.1	22056.7	10524.2	24233.7	SDHD	MIM	OXPHOS > Complex II > CII subunits | Metabolism > Carbohydrate metabolism > TCA cycle | Metabolism > Metals and cofactors > Heme-containing proteins | OXPHOS > OXPHOS subunits	TRUE	5	5.03824	-1.02812	0	-0.298785	0.458311	0.296533	0	-0.704765	0.237594	-0.223127	-1.02812	0.0046543	0.00814682	0.0213926	7.4528e-09	1	0.212732	0.0595524	0.0607072	1	0.0256035	0.0357105	0.462322	TRUE	TRUE	FALSE	TRUE	FALSE	FALSE	FALSE	FALSE	FALSE	FALSE	FALSE	FALSE
163	O14524	NEMP1	Nuclear envelope integral membrane protein 1	NEMP1_HUMAN	19771	21448.3	23023.8	23327.6	23866.4	24845.7	25296.2	21692.4	21951.9	20553.1	21291.2	28443	22440	26013.4	25654.1	22543.4	22358.7	24553.1	26153.1	23924.9	28511.7	25135.3	27364.3	21053.5	25298.9	21415.3	26472.6	18994.6	27233	22906.5							-0.142535	0	0.106873	-0.149851	0.0766838	0	0.0248004	-0.0614775	0.0269605	-0.142535	0.100609	0.027434	0.851437	0.0152648	1	0.107242	0.112397	0.312001	1	0.801201	0.442461	0.848972	FALSE	FALSE	FALSE	TRUE	FALSE	FALSE	FALSE	FALSE	FALSE	FALSE	FALSE	FALSE
164	O14529	CUX2	Homeobox protein cut-like 2	CUX2_HUMAN	11331.9	7585.26	9987.27	13354.7	10272.2	8582.44	9694.47	12336	10701.6	10941.1	11473.2	10838.2	13022.8	7710.97	12337.9	10646.3	11150.7	13852.3	13644.9	13765.3	10078.1	12564.9	10278	13669.4	13354.8	10426.5	9808.42	9822.4	11360.4	14881.7							-0.0537531	0	-0.39103	-0.0777551	-0.0544547	0	-0.0692956	-0.161928	-0.0962721	-0.0537531	0.77723	0.183842	0.859389	0.489391	1	0.0698183	0.669258	0.757756	1	0.65977	0.566506	0.477596	FALSE	FALSE	FALSE	FALSE	FALSE	FALSE	FALSE	FALSE	FALSE	FALSE	FALSE	FALSE
165	O14530	TXNDC9	Thioredoxin domain-containing protein 9	TXND9_HUMAN	77918.9	75002.9	93977.8	80053.1	63922.2	94516.3	72464.6	79988.3	82501.4	97360.2	83761.3	70304.4	80290.8	88598.3	85156.8	71602.7	91099	85055.6	80221.9	73032.6	74095.1	85766.2	83813.5	84289.4	96852.6	84885.6	71031	77703.1	90843	90645.6							0.018184	0	0.0593143	-0.179528	-0.147305	0	0.165124	-0.0693612	-0.110523	0.018184	0.827169	0.0772528	0.000739304	0.00174805	1	0.575666	0.114431	0.138751	1	0.00203048	0.2393	0.0954892	FALSE	FALSE	TRUE	TRUE	FALSE	FALSE	FALSE	FALSE	FALSE	TRUE	FALSE	FALSE
166	O14545	TRAFD1	TRAF-type zinc finger domain-containing protein 1	TRAD1_HUMAN	5858.81	6035.15	7386.65	15705.8	12160.6	8180.97	11824.7	7260.59	8173.75	8558.63	9165.43	13559.5	13049.8	9050.67	13649.4	8539.81	8705.66	9565.14	15960.5	14624.1	12455.7	13964.3	7350.85	9969	8238.85	8388.1	14645.3	14683.5	14619.4	15860.8							-0.612934	0	-0.319732	-0.0205273	0.114603	0	-0.136684	-0.165597	-0.31777	-0.612934	0.00537165	0.0736553	0.294695	1.01848e-06	1	0.159407	0.856185	0.293151	1	0.131367	0.455803	0.0534656	TRUE	FALSE	FALSE	TRUE	FALSE	FALSE	FALSE	FALSE	FALSE	FALSE	FALSE	FALSE
167	O14548	COX7A2L	Cytochrome c oxidase subunit 7A-related protein, mitochondrial	COX7R_HUMAN		4812.12		6167.38	6637.1	8611.4	6993.35	5665.17	5858.32	3142.96	4560.28	4283.49	7390.9	5507.62	8513.71			11740.3	5875.7	7305.27	6589.75	9000.71		2768.62		4282.81	9384.02	10361.3	6370.16	11170.2	COX7A2L	MIM	OXPHOS > Complex IV > CIV subunits | OXPHOS > OXPHOS subunits | OXPHOS > OXPHOS assembly factors | OXPHOS > Respirasome assembly	TRUE			-0.378518	0	-0.397863	-0.170799	-0.472672	0	-1.12632	-0.615046	-0.276324	-0.378518	0.408689	0.216194			1	0.0948189	0.437494	0.119697	1		0.412189		FALSE	FALSE	FALSE	FALSE	FALSE	FALSE	FALSE	FALSE	FALSE	FALSE	FALSE	FALSE
168	O14556	GAPDHS	Glyceraldehyde-3-phosphate dehydrogenase, testis-specific	G3PT_HUMAN		16404.2		18437.4	13971.7	12811.6		11744.9	18051.5	17178.5	17985.9	17799.3	14736.1	17826.1		4612.68	16367.3	21727.2	9374.71	13512.4		13697.9	12219.6	11937.7	11506.8	13804.8		16862.6	2046.1	8592.37							0.678646	0	-0.0328013	0.406324	0.44802	0	-0.248414	-0.206102	-0.905163	0.678646									1		0.462778		FALSE	FALSE	FALSE	FALSE	FALSE	FALSE	FALSE	FALSE	FALSE	FALSE	FALSE	FALSE
169	O14561	NDUFAB1	Acyl carrier protein, mitochondrial	ACPM_HUMAN	16208.3	14060.1	10971.3	25517.6	37633.9	28716		13004.1	19196.7	12701	16629.8	41283.1	17059.6	23998.5	16540.6	14571.8	14370.1	14352.3	19320	34046.9		18044.9	23572.6	16161.5	10588.4	20328.2	20770.9	15177.9		23953.8	NDUFAB1	MIM	OXPHOS > Complex I > CI subunits | Metabolism > Lipid metabolism > Type II fatty acid synthesis | Metabolism > Metals and cofactors > Fe-S cluster biosynthesis | OXPHOS > OXPHOS subunits	TRUE	3	5.20288	-0.190155	0	0.433755	0.412934	0.453632	0	-0.492421	-0.0542048	-0.0224647	-0.190155			0.18418						1	0.0391926	0.796848	0.935917	FALSE	FALSE	FALSE	FALSE	FALSE	FALSE	FALSE	FALSE	FALSE	FALSE	FALSE	FALSE
170	O14562	UBFD1	Ubiquitin domain-containing protein UBFD1	UBFD1_HUMAN	34358.4	24437.6	35861.4	20041.3	18265.6	23574.8	20339.5	26334.9	27643.5	33581.1	27513.3	17467.1	21313.9	23130.8	18717.3	29092	33259.3	28099	19782.3	17447.1	18902.4	21429.5	26778.7	28099.7	30517	29615.1	20907.8	24110.6	21281.1	21098.1							0.478063	0	0.0908856	-0.00792743	-0.0611494	0	0.229371	-0.0880603	0.0366946	0.478063	0.000276866	0.542269	0.0338477	5.0279e-08	1	0.319773	0.947825	0.407846	1	0.017226	0.268874	0.757178	TRUE	FALSE	FALSE	TRUE	FALSE	FALSE	FALSE	FALSE	FALSE	FALSE	FALSE	FALSE
171	O14569	CYB561D2	Transmembrane reductase CYB561D2	C56D2_HUMAN	3571.94	5054.01	5115.37	7172.74	7601.26	7988.96	9143.28	7193.61	6743.18	7898.42	5840.32	8020.83	7632.95	10035.9	8702.97	6801.65	6406.12	6918.69	7830.86	8112.27	9217.9	9388.84	7894.06	6821.57	6961.2	4883.03	9591.3	6850.3	8485.29	8378.98							-0.598393	0	0.00461029	-0.238053	-0.126879	0	0.165451	0.0777391	0.11425	-0.598393	0.00293477	0.0709042	0.920794	0.00244537	1	0.956382	0.00769488	0.228991	1	0.436749	0.712764	0.7111	TRUE	FALSE	FALSE	TRUE	FALSE	FALSE	FALSE	FALSE	FALSE	FALSE	FALSE	FALSE
172	O14578	CIT	Citron Rho-interacting kinase	CTRO_HUMAN	8000.23	7396.64	9083.28	12384.2	14382.1	14503.3	13007	6107.45	7897.35	7910.87	8157.16	13272.4	12752.2	13900.2	14374	7143.98	8178.58	7624.09	12475.5	14477.2	15675.9	14202.7	8398.49	7730.2	8867.82	8675.07	13423.5	13597.7	15871.5	15017.3							-0.795581	0	0.0829547	-0.035919	-0.134696	0	0.0620096	-0.0870565	-0.137205	-0.795581	0.000120236	0.0204381	0.18458	1.05031e-13	1	0.23295	0.57102	0.0443608	1	0.427952	0.229815	0.308187	TRUE	FALSE	FALSE	TRUE	FALSE	FALSE	FALSE	FALSE	FALSE	FALSE	FALSE	FALSE
173	O14579	COPE	Coatomer subunit epsilon	COPE_HUMAN	34626.2	32413.2	25818.8	32161.4	35805.8	35049.7	26474.9	35585.4	32281.1	28623.4	33211.4	34604.4	27719.5	28834.5	18509.9	43155	43616.7	37085.4	21240	35781.9	29698.7	30060.4	36969.8	33752.9	27738.6	39746.3	35952.8	23800.5	15004.3	29092.6							0.494611	0	0.0603585	0.241426	0.251363	0	-0.222003	-0.160645	0.0350896	0.494611	0.028202	0.651052	0.35436	0.168161	1	0.83178	0.279156	0.28764	1	0.352179	0.119145	0.75758	FALSE	FALSE	FALSE	FALSE	FALSE	FALSE	FALSE	FALSE	FALSE	FALSE	FALSE	FALSE
174	O14617	AP3D1	AP-3 complex subunit delta-1	AP3D1_HUMAN	72322.5	71081.4	63739.9	63397.8	73429.6	64149.3	93439	74718.8	70301	65709	69005.7	72249.5	67979	61995.9	66660.2	113648	74411.8	65142.5	66593.8	70438.7	76760.7	65249.8	75095.1	70899.5	63693.8	69336.5	83691.1	63856.9	60160.6	69317.2							-0.119124	0	-0.163654	-0.0959612	-0.0434087	0	-0.0201252	0.0610607	0.307576	-0.119124	0.495288	0.649824	0.193834	0.30342	1	0.340512	0.520396	0.794142	1	0.782289	0.0984782	0.22989	FALSE	FALSE	FALSE	FALSE	FALSE	FALSE	FALSE	FALSE	FALSE	FALSE	FALSE	FALSE
175	O14618	CCS	Copper chaperone for superoxide dismutase	CCS_HUMAN	8480.94	11630.2	8512.97	15617.3	13436	10001.9	11611.9	9609.98	10631.1	8618.62	9309.46	13435.3	14878.3	7870.15	9471.67	11911.7	8489.54	10974.1	10859.1	15490.5	6327.66	10107	10220.9	12440.7	8281.15	12282.6	13975.7	17888.2	6264.74	13897.9							-0.0543497	0	-0.565632	0.452348	0.25719	0	-0.357028	0.0916484	-0.110368	-0.0543497	0.772975	0.00052035	0.0216216	1.19241e-05	1	0.032274	0.0219336	0.165446	1	0.0218537	0.518565	0.504213	FALSE	TRUE	FALSE	TRUE	FALSE	FALSE	FALSE	FALSE	FALSE	FALSE	FALSE	FALSE
176	O14639	ABLIM1	Actin-binding LIM protein 1	ABLM1_HUMAN	12711	11408.1	12540.8	16386.4	13672	13821	10296.1	14712.7	13144.7	13541.2	14956.3	13869.5	13149.2	11912.6	14538.7	12340.6	13791.7	15993.4	15484.3	14279.4	10995.9	17029	15243.8	14091.8	14537.9	14727.5	13804.7	15812.1	15254.1	16148.8							0.0701466	0	-0.158311	-0.0276161	0.0376141	0	-0.162597	-0.241208	-0.146867	0.0701466	0.704313	0.57583	0.142729	0.505131	1	0.427987	0.869308	0.821224	1	0.0395804	0.0556358	0.167156	FALSE	FALSE	FALSE	FALSE	FALSE	FALSE	FALSE	FALSE	FALSE	FALSE	FALSE	FALSE
177	O14640;P54792	DVL1;DVL1P1	Segment polarity protein dishevelled homolog DVL-1;Putative segment polarity protein dishevelled homolog DVL1P1	DVL1_HUMAN;DVLP1_HUMAN	2420.11	3334.03		5536.04	3593.27	4010.37	3858.06	2959.36	2280.98		3255.64	5476.3	4650.02	3600.15	3848.44	2209.45		3177.75	5040.85	5018.62	3609.11	3363.99	3312.42	3004.93	2628	3798.37	4753.82	4783.85	2538.96	4543.1							-0.194711	0	-0.182469	0.208857	0.414267	0	-0.376057	-0.247303	-0.323587	-0.194711	0.195646	0.00341221			1	0.287686	0.177249	0.00536869	1		0.217263	0.0994921	FALSE	TRUE	FALSE	FALSE	FALSE	FALSE	FALSE	FALSE	FALSE	FALSE	FALSE	FALSE
178	O14641	DVL2	Segment polarity protein dishevelled homolog DVL-2	DVL2_HUMAN	7319.23	8059.14	7331.68	9196.88	6285.66	8022.56	7109.93	7160.72	8763.37	7566.24	9170	7530.33	7427.4	8755.98	8043.88	7685.05	8594.75	8914.13	9172.2	9176.65	6825.23	9053.52	8538.56	10175.5	9701.89	8275.12	8401.88	7411.81	7796.94	8190.59							0.117445	0	-0.0451042	-0.0965115	0.082361	0	-0.0823997	0.0345415	-0.194941	0.117445	0.244417	0.48319	0.241209	0.333796	1	0.673446	0.492609	0.428214	1	0.504754	0.768784	0.0481542	FALSE	FALSE	FALSE	FALSE	FALSE	FALSE	FALSE	FALSE	FALSE	FALSE	FALSE	FALSE
179	O14646	CHD1	Chromodomain-helicase-DNA-binding protein 1	CHD1_HUMAN	47263.8	51251.9	46444.6	51238.5	58933	50244.9	58853.6	54111.6	48911.8	46611.7	49219.9	57347.5	52608.7	52336	52108.8	59423.9	53030.8	50130	53368.1	53964.4	67516	52133.1	52865.5	48183.8	49366.4	50477.5	62916.9	51829.8	53643.4	48411.1							-0.0823629	0	0.0811231	0.0392245	0.088395	0	-0.0315132	-0.0143214	0.0970098	-0.0823629	0.309223	0.804896	0.27523	0.224798	1	0.520829	0.608519	0.359094	1	0.585323	0.647205	0.29478	FALSE	FALSE	FALSE	FALSE	FALSE	FALSE	FALSE	FALSE	FALSE	FALSE	FALSE	FALSE
180	O14647	CHD2	Chromodomain-helicase-DNA-binding protein 2	CHD2_HUMAN	18036.2	18829.5	14760.6	19193.9	26972.5	13888.2	22561.7	20469.6	18417.8	15095.6	17910.8	22291.1	20125.9	14702.5	17852.9	24178.2	15469.5	17810.3	20238.9	20169.4	22044.1	17586.5	19781.9	18776.2	15571.4	18220.1	24274.1	19434.9	14579.3	15494.1							-0.0312259	0	-0.172464	0.238428	0.226654	0	-0.240049	0.0546473	0.197375	-0.0312259	0.832778	0.09984	0.00273934	0.0138314	1	0.427507	0.204165	0.145611	1	9.19873e-05	0.0177641	0.146215	FALSE	FALSE	TRUE	TRUE	FALSE	FALSE	FALSE	FALSE	FALSE	TRUE	FALSE	FALSE
181	O14653	GOSR2	Golgi SNAP receptor complex member 2	GOSR2_HUMAN	7679.35	11031.3	12322.2	12143	7761.96	13590.2	6154.03	13666.7	13817.9	16081.2	14635.2	10126.9	10749.8	12328.2	10313	8228.81	15462.9	16837.9	8977.85	9250.61	8102.09	11150.1	13353	13797.8	15744.6	15830.2	9143.5	9553.49	8691.22	13112.9							0.630886	0	0.0685369	-0.126306	-0.0120549	0	-0.0814046	-0.291587	-0.555068	0.630886	0.0274948	0.856157	0.0456139	0.00399572	1	0.811771	0.610484	0.960377	1	0.488811	0.0620679	0.0514322	FALSE	FALSE	FALSE	TRUE	FALSE	FALSE	FALSE	FALSE	FALSE	FALSE	FALSE	FALSE
182	O14656	TOR1A	Torsin-1A	TOR1A_HUMAN	41174.6	52792.8	49344	42674.1	46387.4	51402.3	45937.8	47499.5	49126.3	46440.2	46877.2	44982.1	42251.3	51870.7	42106	44417.5	50007.2	48182.5	39718.3	43692	54103.3	44289	47439.9	44098.1	47739.9	51404.6	40413	45540.6	49178.8	42541.8							0.159265	0	0.240206	0.0245124	-0.0596855	0	-0.0130192	-0.00441002	-0.113336	0.159265	0.0207214	0.00010133	0.30461	0.000228971	1	0.00103383	0.578983	0.276488	1	0.777938	0.960903	0.140041	FALSE	TRUE	FALSE	TRUE	FALSE	TRUE	FALSE	FALSE	FALSE	FALSE	FALSE	FALSE
183	O14657	TOR1B	Torsin-1B	TOR1B_HUMAN	25120.5	24975.2	30707.6	22092.7	22545	22576.1	22256.3	25995	23780.7	26684.6	26401.4	20098.3	20459.5	22822.7	21922.8	24378.6	28174.2	27222.7	22613.1	22268.3	23674.4	22330.1	28509.1	23103.9	26999.3	27942	19634.8	22813.6	23453.4	20922							0.314858	0	0.0817207	0.0107709	-0.0502398	0	0.0496889	-0.182785	-0.0644506	0.314858	0.000173412	0.0844771	0.0255906	1.71482e-07	1	0.0219034	0.801547	0.38603	1	0.442596	0.0101229	0.340107	TRUE	FALSE	FALSE	TRUE	FALSE	FALSE	FALSE	FALSE	FALSE	FALSE	FALSE	FALSE
184	O14662	STX16	Syntaxin-16	STX16_HUMAN	6010.62	6310.8	6687.99	14533.7	7953.15	6685.9	6335.35	7438.28	7194.21	5435.65	7736.86	11357.1	12237.6	7339	11840.2	5892.84	6482.29	8214.73	14231.7	11081.1	6235.89	11091.4	8659.08	10047	6368.58	9766.86	10803.4	13240.8	8308.96	12706.7							-0.291642	0	-0.554995	0.0847289	0.278916	0	-0.457386	-0.126956	-0.292372	-0.291642	0.325439	0.0184113	0.14938	0.000271474	1	0.0660957	0.740391	0.240706	1	0.0122899	0.603611	0.151377	FALSE	FALSE	FALSE	TRUE	FALSE	FALSE	FALSE	FALSE	FALSE	FALSE	FALSE	FALSE
185	O14672	ADAM10	Disintegrin and metalloproteinase domain-containing protein 10	ADA10_HUMAN	18380.6	19099.9	19267.1	21343.4	21221.8	21127.6	20481.9	18333	17237.5	19040.5	17019.2	20185.3	20447.3	20718.6	20182.1	18112	17926.9	16964.8	20516.6	19295.9	20442.9	19272.1	18160.3	16568.3	19289.8	18104.5	18853.7	20575.2	22024.5	18306.6							-0.171953	0	0.10781	0.0595553	0.0481665	0	0.120935	0.022459	0.0716161	-0.171953	0.0206113	0.172522	0.0896625	1.94207e-05	1	0.0447298	0.240945	0.387883	1	0.0273762	0.762891	0.0397617	FALSE	FALSE	FALSE	TRUE	FALSE	FALSE	FALSE	FALSE	FALSE	FALSE	FALSE	FALSE
186	O14681	EI24	Etoposide-induced protein 2.4 homolog	EI24_HUMAN	43247.1	46717.8	40738.5	58928.9	43320.5	40520.8	54028.9	39943.4	44057.1	36986.3	47956.2	51496.2	58394.8	49684.4	45714	46057.5	51136.1	42850.3	47824.1	50984.2	70007.6	52734.1	40288.8	46657.1	43295.3	48587.6	42858.8	61860.9	37934	50434.6							-0.126642	0	-0.0342817	0.0805331	-0.0128804	0	-0.11049	-0.0204535	-0.132611	-0.126642	0.167859	0.925934	0.479837	0.364835	1	0.879029	0.54219	0.910508	1	0.414848	0.761966	0.132903	FALSE	FALSE	FALSE	FALSE	FALSE	FALSE	FALSE	FALSE	FALSE	FALSE	FALSE	FALSE
187	O14684	PTGES	Prostaglandin E synthase	PTGES_HUMAN	29129.7	29414	36550.4	43858.3	33357.1	44822.2	45412.3	42869.7	35143.7	27226.8	22432.3	48404.9	40224.8	60207.9	45790	42210.9	33305.7	33569.7	50243.4	46241.6	50642.7	36345.4	40255.6	31604.5	28717.7	40038.9	51582.9	42472.5	50306.7	44973.5							-0.430016	0	0.255728	-0.0881453	0.169949	0	-0.0256182	0.0018219	0.270531	-0.430016	0.0798382	0.037752	0.340434	0.000139359	1	0.0767396	0.496383	0.104958	1	0.914482	0.994388	0.301973	FALSE	FALSE	FALSE	TRUE	FALSE	FALSE	FALSE	FALSE	FALSE	FALSE	FALSE	FALSE
188	O14686	KMT2D	Histone-lysine N-methyltransferase 2D	KMT2D_HUMAN	4003.3	4012.6	2380.8	5280.47	4059.51	4100.99	3925.41	4233.62	3904.49	4492.88	3748.69	5633.76	5282.14	4937.76	5176.09	2806.97	4603.7	4478.65	5506.19	5373.91	4936.8	4676.59	3022.97	3108.43	3958.45	3675.95	4708.13	5446.83	5462.12	4540.97							-0.206948	0	0.0855098	0.138321	0.205848	0	-0.0401149	-0.110514	-0.174098	-0.206948	0.161238	0.355301	0.855762	0.00441672	1	0.491023	0.311971	0.0766133	1	0.872289	0.487862	0.381171	FALSE	FALSE	FALSE	TRUE	FALSE	FALSE	FALSE	FALSE	FALSE	FALSE	FALSE	FALSE
189	O14715	RGPD8	RANBP2-like and GRIP domain-containing protein 8	RGPD8_HUMAN	8217.15	7539.65	8972.17	6204.9	4524.39	7460.34	7100.75	8742.99	8045.76	9410.59	6713.22	6038.41	5707.44	7170.59	6649	5908.24	7692.99	8949.67	4444.28	5578.98	8296.9	6814.2	6978.4	6972.11	9015.06	6230.63	5491.59	3966.38	7817.03	6577.6							0.105038	0	0.179842	-0.456665	-0.291296	0	0.265552	0.0431043	0.0320337	0.105038	0.505131	0.000236853	0.263916	6.57035e-05	1	0.0154673	0.00553787	0.0240838	1	0.135086	0.816481	0.879667	FALSE	TRUE	FALSE	TRUE	FALSE	FALSE	FALSE	FALSE	FALSE	FALSE	FALSE	FALSE
190	O14717	TRDMT1	tRNA (cytosine(38)-C(5))-methyltransferase	TRDMT_HUMAN		2421.78	2333.87		1900.1	3077.69		2522.5	2690.79	2787.37		2326.11	2331.24	2909.95			3688.63	2316.5		1758.83		2598.99	2304.18		2260.37		2130.85		2679.71								-0.166004	0	0.152677	-0.380317	-0.221891	0	0.256669	0.142103	0.0590848	-0.166004													FALSE	FALSE	FALSE	FALSE	FALSE	FALSE	FALSE	FALSE	FALSE	FALSE	FALSE	FALSE
191	O14727	APAF1	Apoptotic protease-activating factor 1	APAF_HUMAN	1994.68	2314.66	1735.51	2006.31	1582.88	1798.63	1847.16	1766.96	1859.28	1762.41	1773.33	1585.73	2221.12	1308.48	1931.26		1457.34	1805.57	1383.89	1897.95	1490.34	1808.37	1316.72	1572.51	1442.99	1400.05	957.689	2247.37	972.058	1897.2							-0.172927	0	-0.426259	0.0870246	-0.334896	0	-0.0532017	0.206827	0.028522	-0.172927	0.121639	0.0586546			1	0.0339032	0.491463	0.128088	1	0.704181	0.367827		FALSE	FALSE	FALSE	FALSE	FALSE	FALSE	FALSE	FALSE	FALSE	FALSE	FALSE	FALSE
192	O14730	RIOK3	Serine/threonine-protein kinase RIO3	RIOK3_HUMAN	2917.72	4187.32	5523.82	2022.16	9268.09	5100.37	1602.15	5015.97	4835.31	7200.92	4679.7	8170.31	2397.73	6491.57		3059.87	5203.33	5973.65		7947.31	2033.68	2968.96	4786.28	4781.53	5834.87	7336.38	118383		2715.81	10822.8							0.224811	0	-0.328866	0.349457	3.06218	0	-0.0134985	-0.382071	-0.604129	0.224811			0.0455176						1	0.948711	0.153964	0.0756978	FALSE	FALSE	FALSE	FALSE	FALSE	FALSE	FALSE	FALSE	FALSE	FALSE	FALSE	FALSE
193	O14732	IMPA2	Inositol monophosphatase 2	IMPA2_HUMAN	22490.3	32847	30461.1	34426.3	32412.7	33785.4	24031.4	29314.8	30405.3	34703.3	29285.4	31884.6	33285.8	26565.6	25254.2	20210	28135.6	30041.9	29944.5	31037.6	23098	29561.2	32247.7	35117.2	30371.5	27710.2	34900.1	26321.6	24532.9	32433							0.0605534	0	-0.0434038	0.145142	0.237086	0	0.0917662	0.176574	-0.154521	0.0605534	0.63599	0.143501	0.14789	0.120238	1	0.796988	0.280958	0.0702391	1	0.318813	0.0683179	0.424838	FALSE	FALSE	FALSE	FALSE	FALSE	FALSE	FALSE	FALSE	FALSE	FALSE	FALSE	FALSE
194	O14733	MAP2K7	Dual specificity mitogen-activated protein kinase kinase 7	MP2K7_HUMAN	17236.5	18950.8	18050.8	21042.6	21657.8	21149.7	20845.7	17288.3	21001.5	18156.9	19525.7	21182	23020.5	22367	22603.5	13763	18695.9	18772.4	22150.7	22446.6	20272.6	22649.9	19095.5	20967.4	19085.4	18692.9	20628	23964.1	22635.7	23006.2							-0.22974	0	-0.0440635	0.0317655	-0.0679928	0	-0.0384601	0.0961769	-0.173382	-0.22974	0.00312225	0.15264	0.0468108	2.32181e-06	1	0.39601	0.497255	0.128796	1	0.225912	0.146442	0.168695	TRUE	FALSE	FALSE	TRUE	FALSE	FALSE	FALSE	FALSE	FALSE	FALSE	FALSE	FALSE
195	O14734	ACOT8	Acyl-coenzyme A thioesterase 8	ACOT8_HUMAN	4205.69	3347.31	4150.47	5283.85	3830.43	4237.46	4283.92	4284.79	4252.54	3149.07	3705.46	5623.75	4226.52	4528.7	5545.81	5789.34	3179.63	4853.69	4034.17	4941.78	3925.87	5433.47	4787.51	4760.52	3469.6	4738.92	5772.9	5048.57	4874.88	4965.39							-0.190141	0	-0.203535	-0.164613	0.0342573	0	-0.346118	-0.105496	0.104847	-0.190141	0.229652	0.224407	0.0901255	0.0238481	1	0.106919	0.23061	0.811688	1	0.0698092	0.601151	0.554926	FALSE	FALSE	FALSE	TRUE	FALSE	FALSE	FALSE	FALSE	FALSE	FALSE	FALSE	FALSE
196	O14735	CDIPT	CDP-diacylglycerol--inositol 3-phosphatidyltransferase	CDIPT_HUMAN	21230.7	23939.5	16487.7	28332.3	28057	21086.3	28187.3	21329	20679.4	18557.4	19784.3	31036.8	29135.7	22928.6	25418.7	21876.2	20219.5	16924.4	27134.1	25341.1	29963.8	29001.8	22923.7	20825.2	18844.3	23035.5	27399.3	29300.5	22736.3	22281							-0.396955	0	-0.117048	0.0925017	0.118939	0	-0.104187	0.131468	0.133134	-0.396955	0.0423224	0.179167	0.0944036	3.32129e-05	1	0.44333	0.365775	0.248443	1	0.460346	0.408713	0.2684	FALSE	FALSE	FALSE	TRUE	FALSE	FALSE	FALSE	FALSE	FALSE	FALSE	FALSE	FALSE
197	O14737	PDCD5	Programmed cell death protein 5	PDCD5_HUMAN	117075	99579.3	194042	244191	193311	193842	117807	224014	203854	227995	200459	233333	216679	158117	196080	188257	255593	249331	155406	243564	107107	190746	191320	164642	167488	236374	203129	181640	92118.8	330592							0.131428	0	-0.599631	-5.21848e-05	0.00143979	0	-0.11444	-0.551816	-0.344261	0.131428	0.726798	0.234282	0.19374	0.236883	1	0.206561	0.999875	0.996716	1	0.530196	0.0974704	0.158765	FALSE	FALSE	FALSE	FALSE	FALSE	FALSE	FALSE	FALSE	FALSE	FALSE	FALSE	FALSE
198	O14744	PRMT5	Protein arginine N-methyltransferase 5	ANM5_HUMAN	105335	107761	116913	83297.4	80942.3	97618.2	90128.9	109513	114710	121122	116936	86338.3	85938.3	98943.1	89217.5	120038	120880	116438	90075.8	90263.4	90245.2	90566.9	119965	116886	125333	118633	92209.5	89635.1	99253.3	96863.7							0.355736	0	0.0739216	-0.0808858	-0.059651	0	0.0451037	-0.0527982	-0.0452403	0.355736	7.13007e-05	0.0196489	0.177264	7.85736e-11	1	0.129715	0.120391	0.208748	1	0.137573	0.210569	0.452443	TRUE	FALSE	FALSE	TRUE	FALSE	FALSE	FALSE	FALSE	FALSE	FALSE	FALSE	FALSE
199	O14745	NHERF1	Na(+)/H(+) exchange regulatory cofactor NHE-RF1	NHRF1_HUMAN	103843	101409	107659	210900	151339	110906	99733.2	123606	146209	111829	139926	172707	158368	108162	150312	114532	105226	157984	182261	185797	77266.8	160457	124041	144129	105207	148278	141869	154165	83448.5	230334							-0.107269	0	-0.754779	0.0197503	0.143259	0	-0.468616	-0.187724	-0.352286	-0.107269	0.735277	0.0173617	0.0114655	0.00133122	1	0.0599553	0.939761	0.602261	1	0.000331423	0.306783	0.00625727	FALSE	FALSE	TRUE	TRUE	FALSE	FALSE	FALSE	FALSE	FALSE	TRUE	FALSE	FALSE
200	O14757	CHEK1	Serine/threonine-protein kinase Chk1	CHK1_HUMAN	4879.56	6785.93	7829.11	6267.17	7404.47	9833.44	8163.67	6599.81	6216.37	8255.61	6105.09	7415.88	7277.34	8391.78	7665.53	5882.88	7269.14	7136.37	7238.55	7962.68	8272.3	7548.63	6332.76	6948.56	8498.49	7328.94	7801.08	7464.41	9159.09	7558.73							-0.173705	0	0.204857	-0.0391232	-0.107122	0	0.215792	-0.0441192	-0.211024	-0.173705	0.0596363	0.00339216	0.00626438	1.52605e-05	1	0.0237021	0.360938	0.172405	1	0.0574477	0.663284	0.149906	FALSE	TRUE	TRUE	TRUE	FALSE	FALSE	FALSE	FALSE	FALSE	FALSE	FALSE	FALSE
201	O14763	TNFRSF10B	Tumor necrosis factor receptor superfamily member 10B	TR10B_HUMAN	12494.3	12382.4	16268.3	13628.3	12566.3	9821.31	11436.8	14828.4	17614.4	18312.5	18202.7	14347.8	12813.6	10018.6	10481.3	12897.1	17321.2	21738.7	14119.1	16860.6	12284.2	12145.2	18190.5	13676.4	14129.6	18618.2	10951.4	11681.6	10398.1	14533.2							0.68409	0	-0.19264	0.150025	0.126407	0	-0.241786	-0.423158	-0.418721	0.68409	0.00313636	0.133738	0.065924	0.000342922	1	0.191725	0.391131	0.377474	1	0.0861573	0.0618096	0.0411345	TRUE	FALSE	FALSE	TRUE	FALSE	FALSE	FALSE	FALSE	FALSE	FALSE	FALSE	FALSE
202	O14772	FPGT	Fucose-1-phosphate guanylyltransferase	FPGT_HUMAN	7699.61	11711	13171.3	11263	11184	10584.2	9965.63	11574	12033.2	11389.3	12563.2	11924.8	11776.4	11707.9	11045.1	10510.3	13197.2	11721.7	10413.2	12528.7	8632.54	13270.2	11087.7	13272	10881.3	12548.2	12677.3	12661.7	10616.9	13714.6							0.0331374	0	-0.208346	0.00465973	-0.052564	0	-0.0139216	0.00715531	-0.264937	0.0331374	0.80724	0.258496	0.110041	0.142225	1	0.192769	0.969019	0.687362	1	0.880864	0.917137	0.107581	FALSE	FALSE	FALSE	FALSE	FALSE	FALSE	FALSE	FALSE	FALSE	FALSE	FALSE	FALSE
203	O14773	TPP1	Tripeptidyl-peptidase 1	TPP1_HUMAN	9669.05	13071.7	16030.9	33055.7	28691.5	21764.2	24308.1	19376.1	16732.9	14659.7	16706.2	28790.6	30391.1	24750.6	23564.8	17026.5	18037.3	18277.3	27147	30410.6	19431.4	24318.1	21728.8	16340.8	17676.8	19037.3	27019.8	30408.8	16438.9	29611.9							-0.499153	0	-0.305323	0.236077	0.188509	0	-0.117267	-0.227331	-0.0872603	-0.499153	0.00808728	0.00140389	0.787669	4.25143e-07	1	0.0742812	0.0212696	0.123785	1	0.252712	0.12339	0.750182	TRUE	TRUE	FALSE	TRUE	FALSE	FALSE	FALSE	FALSE	FALSE	FALSE	FALSE	FALSE
204	O14776	TCERG1	Transcription elongation regulator 1	TCRG1_HUMAN	149871	156821	152350	156453	164823	137945	139459	160324	173683	157774	154180	154889	160532	136367	149194	157012	146970	172670	157980	163187	144743	147211	159657	167356	165468	148387	145884	148945	154384	146751							0.121145	0	-0.0228995	0.129856	0.0785288	0	-0.0254701	0.0670914	-0.0155329	0.121145	0.112088	0.0150895	0.442784	0.0108697	1	0.637279	0.0166514	0.0561964	1	0.733694	0.440781	0.81151	FALSE	FALSE	FALSE	TRUE	FALSE	FALSE	FALSE	FALSE	FALSE	FALSE	FALSE	FALSE
205	O14777	NDC80	Kinetochore protein NDC80 homolog	NDC80_HUMAN	14909.9	12335.7	16976.8	17478.5	13356.4	16274.1	15344.7	13987	14309.9	17410.1	13228.5	14098.3	16547.3	17214.3	19336.6	11900	16387.5	16960.1	16621.4	18209.6	16034.2	19856.6	13393.6	15352.7	18524.4	14885.7	14119	17269.4	21598.1	23313.2							-0.373372	0	-0.130446	-0.251807	-0.321085	0	0.205484	-0.101977	-0.149308	-0.373372	0.0918306	0.185831	0.0144569	0.0102716	1	0.450476	0.159608	0.0802981	1	0.0799114	0.503281	0.263235	FALSE	FALSE	FALSE	TRUE	FALSE	FALSE	FALSE	FALSE	FALSE	FALSE	FALSE	FALSE
206	O14787	TNPO2	Transportin-2	TNPO2_HUMAN	50691.3	51706.5	48131.4	52095.3	46923.8	37610	35523.3	50548.6	57166.2	54965	56512.7	47277	48491	36273.7	47804.9	47769.1	46211.5	56941.6	48396.2	46737.7	31147.8	46141.3	51216	56942.1	53734.1	52375.6	44309.7	41543.5	34863.9	49148.3							0.307866	0	-0.352528	0.040444	0.104818	0	-0.122964	-0.000131421	-0.14312	0.307866	0.0405887	0.00320176	0.0853942	3.36019e-06	1	0.0293976	0.72581	0.373112	1	0.166749	0.99836	0.0187793	FALSE	TRUE	FALSE	TRUE	FALSE	FALSE	FALSE	FALSE	FALSE	FALSE	FALSE	FALSE
207	O14795	UNC13B	Protein unc-13 homolog B	UN13B_HUMAN		4164.91	2389.69	4996.61	3717.55	4174.42	4108.83	4070.56	4251.42	4038.1	3776.17	4574.71	3697.7	4234.06	3820.55	4043.19	3890.45	4146.82	3855.5	5068.86	2689.47	4141.2	4293.27	5205.69	5132.43	4048.36	3407.27	4065	2070.4	5297.35							-0.121803	0	-0.399351	-0.0696723	-0.045041	0	-0.0469532	0.186354	0.051571	-0.121803	0.416781	0.280198			1	0.148005	0.670867	0.791633	1	0.856971	0.192437		FALSE	FALSE	FALSE	FALSE	FALSE	FALSE	FALSE	FALSE	FALSE	FALSE	FALSE	FALSE
208	O14802	POLR3A	DNA-directed RNA polymerase III subunit RPC1	RPC1_HUMAN	13950.9	12965.6	11420	11731.7	13972.4	13990.7	13003.9	13893.9	13484.3	11773.2	13240.8	14200.3	13761.3	13777.8	13962.6	14062.1	13746.4	13261.2	14398	13829.3	12993.4	15498.6	14777.7	13571.7	13029.3	14543	14651.9	14936.9	14542.8	14789.1							-0.065137	0	-0.0499811	-0.0191332	-0.0584245	0	-0.131213	-0.0364272	0.0507134	-0.065137	0.426954	0.824329	0.0508645	0.13974	1	0.465935	0.765269	0.535701	1	0.166927	0.5085	0.31107	FALSE	FALSE	FALSE	FALSE	FALSE	FALSE	FALSE	FALSE	FALSE	FALSE	FALSE	FALSE
209	O14807	MRAS	Ras-related protein M-Ras	RASM_HUMAN	14553.1	11950.9	12046.4	15955.2	12280.5	13156.7	13725.4	11202.5	11349.2	9977.33	10334.7	16362	12468.5	10608.4	11988.6	15916.1	12130.5	11913	14946	12243	12772.2	10848.4	12977	10340.2	11175	12605.9	14234.4	13466.9	12410.8	10887.2							-0.0300511	0	0.0448535	0.0887118	0.374134	0	-0.0359057	-0.051114	0.233839	-0.0300511	0.81225	0.00180871	0.110885	0.00142783	1	0.684995	0.344855	0.00548361	1	0.74084	0.647745	0.184176	FALSE	TRUE	FALSE	TRUE	FALSE	FALSE	FALSE	FALSE	FALSE	FALSE	FALSE	FALSE
210	O14817	TSPAN4	Tetraspanin-4	TSN4_HUMAN	10610.2	8908.61	8752.82	15103.3	14464.8	14522.1	13257.1	11590.3	9334.35	8975.25	7813.76	15216.5	14982	16329	14891.6	7541.35	11420.5	10903.9	15276.4	13767.8	13180	14854.6	12119.6	9976.1	10375	10947.6	13643.7	19323.2	15027.8	15137.4							-0.555738	0	0.0226057	0.105181	0.0270228	0	-0.00109656	-0.0721017	0.0818134	-0.555738	0.0057512	0.758232	0.844681	4.67624e-06	1	0.778608	0.43893	0.653061	1	0.995002	0.679215	0.714529	TRUE	FALSE	FALSE	TRUE	FALSE	FALSE	FALSE	FALSE	FALSE	FALSE	FALSE	FALSE
211	O14818	PSMA7	Proteasome subunit alpha type-7	PSA7_HUMAN	918326	994448	944149	782579	818962	787145	857015	961378	972800	912621	970833	814217	752284	806796	838500	1.08579e+06	871274	986482	811523	844265	775412	847550	1.02654e+06	1.00921e+06	935883	962938	842998	767844	777134	863885							0.19265	0	-0.114739	-0.0979328	-0.0674567	0	-0.0877399	0.0275047	0.035993	0.19265	3.4437e-05	0.0209333	0.105123	1.06832e-08	1	0.000373091	0.0456025	0.0282227	1	0.0359189	0.212293	0.599311	TRUE	FALSE	FALSE	TRUE	FALSE	TRUE	FALSE	FALSE	FALSE	FALSE	FALSE	FALSE
212	O14828	SCAMP3	Secretory carrier-associated membrane protein 3	SCAM3_HUMAN	137102	145207	145668	147367	130609	142910	132108	152589	151421	153526	149598	138671	129954	138097	132182	153622	136674	158094	141984	135877	155747	142228	152918	153240	155631	144247	142791	129894	157163	140538							0.139476	0	0.118572	-0.0557091	0.0613281	0	-0.0267904	-0.00662511	-0.0152932	0.139476	0.0303107	0.00891722	0.962861	0.00401919	1	0.0743266	0.140378	0.115704	1	0.669091	0.890544	0.795241	FALSE	TRUE	FALSE	TRUE	FALSE	FALSE	FALSE	FALSE	FALSE	FALSE	FALSE	FALSE
213	O14832	PHYH	Phytanoyl-CoA dioxygenase, peroxisomal	PAHX_HUMAN			7972.86	13231.8	11572.8	8141.83	7074.5		7123.3			11913.5		8925.79	12940.1	8435.73	9778.42	5473.54	10705.2	11714.8	11296.1	12331.1	7998.07				13773.6	12687.9	9581.39	9672.46	PHYH	Matrix	Metabolism > Lipid metabolism	TRUE	5	4.44374	-0.940466	0	-0.147097	0.191039	0.240031	0	0.697376	0.380072	0.58612	-0.940466					1	0.523529		0.255106					FALSE	FALSE	FALSE	FALSE	FALSE	FALSE	FALSE	FALSE	FALSE	FALSE	FALSE	FALSE
214	O14841	OPLAH	5-oxoprolinase	OPLA_HUMAN	8454.34	11438.7	8164.05	10409.3	11600.1	8085.97	8274.64	10258.8	11682.3	7167.67	9809.17	9473.79	10664.9	6808.96	9338.69	10133.1	8144.46	9713.31	10197.4	11108.7	5324.9	8122.21	10491.9	12336.3	8694.31	10071.1	9964.68	10873.5	7147.32	9598.4							0.159266	0	-0.368609	0.32453	0.180574	0	-0.294582	0.2608	-0.00439092	0.159266	0.0700458	2.38031e-05	0.000189483	5.47456e-08	1	0.0268035	0.001879	0.0316897	1	0.00530217	0.00247796	0.959282	FALSE	TRUE	TRUE	TRUE	FALSE	FALSE	FALSE	FALSE	FALSE	FALSE	FALSE	FALSE
215	O14874	BCKDK	Branched-chain alpha-ketoacid dehydrogenase kinase	BCKD_HUMAN	7100.36	6558.05	3601.72	27253.6	28843.9	20436	27152	6309.09	6359.68	5095.59	4687.81	26234.3	26238.8	19791.7	24601.4	5248.73	3698.35	5614.56	28152.6	27082.8	19052.2	24466.6	6796.04	7123.98	5207.03	7375.84	27022.1	27352.6	18648.5	24490.2	BCKDK	Matrix	Metabolism > Amino acid metabolism > Branched-chain amino acid metabolism | Metabolism > Amino acid metabolism > Branched-chain amino acid dehydrogenase complex	TRUE	7	5.01345	-2.09513	0	-0.36999	0.120957	0.109645	0	-0.421214	0.181033	0.110895	-2.09513	7.66708e-06	3.74584e-07	0.0284779	4.39411e-22	1	0.000311014	0.0417856	0.041288	1	0.134445	0.391554	0.588866	TRUE	TRUE	FALSE	TRUE	FALSE	TRUE	FALSE	FALSE	FALSE	FALSE	FALSE	FALSE
216	O14880	MGST3	Glutathione S-transferase 3, mitochondrial	MGST3_HUMAN	37966.6	48841.4	33425.2	67066.4	63766.7	38884.8	60832.5	44359.9	38707.4	29905.8	39417.6	65991.6	56486	40115.1	44411.7	44497	35934.3	41406.7	57708.8	49364.5	56205.8	53444.6	47296	46444.7	34690.7	40616.9	61532.5	55971	41487.4	50011.5	MGST3	MOM	Metabolism > Lipid metabolism > Eicosanoid metabolism	TRUE			-0.366137	0	-0.240186	0.112259	0.273703	0	-0.273536	0.141904	0.104783	-0.366137	0.0354901	0.00948044	0.00621502	2.56209e-06	1	0.182322	0.386598	0.0360876	1	0.00744943	0.249979	0.257199	FALSE	TRUE	TRUE	TRUE	FALSE	FALSE	FALSE	FALSE	FALSE	FALSE	FALSE	FALSE
217	O14893	GEMIN2	Gem-associated protein 2	GEMI2_HUMAN		2492.42	1663.06	3326.45	3037.55	3551.74		4150.07	2581.95	3625.94	2807.03	3134.96	2582.55	2670.61	1164.87		4083.63	3652.85	1741.45	4093.69	1639.87	1759.6	3806.77	2626.71	2861.43	3703.75	1402.86	2664.01	1494.04	4101.53							0.532641	0	-0.0018089	0.40194	0.036151	0	-0.147551	-0.400282	0.231815	0.532641									1	0.64461	0.0489544		FALSE	FALSE	FALSE	FALSE	FALSE	FALSE	FALSE	FALSE	FALSE	FALSE	FALSE	FALSE
218	O14907	TAX1BP3	Tax1-binding protein 3	TX1B3_HUMAN	16591.7	12918.3	13299.1	9861.38	10701.5	11333.4	9479.46	11861.7	10990.4	11870.9	11253.5	8942.07	8372.48	9202.86	6949.17	21568.9	13005.4	10573.7	7201.4	10868.2	9594.15	6948.23	10336.7	9332.07	10853.7	12125.5	11695	9465.69	5682.86	10122.9							0.434416	0	0.0963454	0.234336	0.170408	0	0.115074	-0.0305706	0.415007	0.434416	0.0385691	0.698537	0.300538	0.0167155	1	0.703492	0.196998	0.434415	1	0.272206	0.843848	0.267684	FALSE	FALSE	FALSE	TRUE	FALSE	FALSE	FALSE	FALSE	FALSE	FALSE	FALSE	FALSE
219	O14908	GIPC1	PDZ domain-containing protein GIPC1	GIPC1_HUMAN	32881.3	35597.3	37053.9	40780.1	37723.1	43952.9	38445.7	36199.1	37663.7	39044.9	38502.5	39049.6	40419.8	42681.8	44293.8	37057	37489	39893	41676.5	42057.9	40525.4	42400.3	39380.2	39995.6	41523.7	38701.2	39755.8	36720.5	44606.8	44086.7							-0.116219	0	0.0214958	-0.108915	-0.0695496	0	-0.00943141	-0.0481053	-0.101543	-0.116219	0.10301	0.0957881	0.356523	0.00441488	1	0.709634	0.143033	0.225031	1	0.846692	0.394381	0.165251	FALSE	FALSE	FALSE	TRUE	FALSE	FALSE	FALSE	FALSE	FALSE	FALSE	FALSE	FALSE
220	O14910	LIN7A	Protein lin-7 homolog A	LIN7A_HUMAN		37948	47337.4	76988.7	65837	65822.2	44174.3	48262.2	47273	69898.9	67590.8	80274.3	49523.6	84283.1	71401.6	46152.2	64040.4	69749.9	66196.9	59047.8	51824.3	80698.1	56766	49386.6	43342	69170.8		69243.4	50345.6	84058.9							-0.0258812	0	-0.152142	-0.202321	0.0879122	0	-0.293782	-0.617462	-0.449952	-0.0258812	0.911923				1	0.580048	0.395938		1	0.156178	0.0025697		FALSE	FALSE	FALSE	FALSE	FALSE	FALSE	FALSE	FALSE	FALSE	FALSE	FALSE	FALSE
221	O14920	IKBKB	Inhibitor of nuclear factor kappa-B kinase subunit beta	IKKB_HUMAN	20622.9	21973.2	21048.4	14337.3	18131.9	16108.4	18795.2	17485.7	17547.9	18723.9	19279.2	19658.4	17515.4	17669.8	18793.9	19417.2	21521.5	20019.2	17074.4	17951.5	17149.8	16561.3	22521.5	21813.4	18246.8	19297.7	15897.6	13433.1	13760.3	15967.3							0.156066	0	-0.116273	-0.0649294	-0.0663127	0	0.0258478	0.0658923	0.0350087	0.156066	0.0765062	0.806292	0.943393	0.018797	1	0.278798	0.585511	0.579398	1	0.736187	0.568164	0.720515	FALSE	FALSE	FALSE	TRUE	FALSE	FALSE	FALSE	FALSE	FALSE	FALSE	FALSE	FALSE
222	O14925	TIMM23	Mitochondrial import inner membrane translocase subunit Tim23	TIM23_HUMAN	33022.6	27342.9	28824.8	46110.2	47814.3	45310.1	47156.7	29821.9	27087.2	20771.4	27842.6	48470.2	47091.4	48661.4	46601.9	31104.8	27060.8	28106.6	43600.7	45658.8	57800.8	53446.4	29725.6	29184.6	23969.2	26419.2	52321.5	48653.4	53816.5	46143.4	TIMM23	MIM	Protein import, sorting and homeostasis > Protein import and sorting > TIM23 presequence pathway	TRUE	91	2.50524	-0.816005	0	0.0885581	-0.0311541	-0.021393	0	-0.126193	0.0216669	0.171355	-0.816005	0.000166556	0.43773	0.0292293	8.34034e-12	1	0.382709	0.592876	0.787685	1	0.332315	0.64806	0.018634	TRUE	FALSE	FALSE	TRUE	FALSE	FALSE	FALSE	FALSE	FALSE	FALSE	FALSE	FALSE
223	O14929	HAT1	Histone acetyltransferase type B catalytic subunit	HAT1_HUMAN	82844.9	104346	111383	91919	93629.9	97580.1	87874.6	95664.3	107945	112999	111724	90528.9	85297.3	92170.9	89098.7	93997.2	99055.6	118922	87293.2	98828.2	79489.1	91992.5	100929	109863	119164	107931	94073.5	88632.8	89931.9	102534							0.281158	0	-0.0486873	-0.0199894	-0.0301592	0	-0.0285108	-0.0717352	-0.273663	0.281158	0.00863356	0.906272	0.0116985	5.42084e-05	1	0.563925	0.783901	0.615012	1	0.712816	0.203583	0.0137531	TRUE	FALSE	FALSE	TRUE	FALSE	FALSE	FALSE	FALSE	FALSE	FALSE	FALSE	FALSE
224	O14936	CASK	Peripheral plasma membrane protein CASK	CSKP_HUMAN	42203.6	38631.1	34734.9	49438	49629	38979.6	46827.1	37415.1	37405.2	30333.3	34896.4	49752.8	47838.8	41822.4	46979.6	42381.5	37882.2	35977.2	48524.7	47280.8	47716.1	48882.6	42961.6	37542.1	34604.4	39787.5	50162	45913.9	41579.7	42386.7							-0.326934	0	-0.121754	0.0429026	0.0964887	0	-0.101178	0.0375405	0.160946	-0.326934	0.00593191	0.0111142	0.0213853	8.1261e-08	1	0.155025	0.409749	0.065004	1	0.310386	0.560397	0.0773473	TRUE	TRUE	FALSE	TRUE	FALSE	FALSE	FALSE	FALSE	FALSE	FALSE	FALSE	FALSE
225	O14939	PLD2	Phospholipase D2	PLD2_HUMAN		1598.83	899.233	2878.96	2030.18	2716.55	2260.85	1543.27	1885.74	1938.92	2331.56	2669.01	2218.29		2996.82		919.695	1457.44	2425.84	3019.48	1523.14	2662.48	1610.95	1262.3	834.147	1882.64	1899.02	1885.39	1619.15	2381.67							-0.446025	0	-0.399173	-0.170531	-0.0613648	0	-0.719681	-0.25679	-0.261523	-0.446025	0.062371				1		0.377569	0.701995	1	0.10619	0.376429		FALSE	FALSE	FALSE	FALSE	FALSE	FALSE	FALSE	FALSE	FALSE	FALSE	FALSE	FALSE
226	O14949	UQCRQ	Cytochrome b-c1 complex subunit 8	QCR8_HUMAN	29646.6	41822.6	36083.4	114616	104340	96867	115597	40589.7	42737.8	32843.1	48286.1	109887	134436	100724	112383	30826.6	29661	39968.5	98158.8	121345	100992	129731	39744.9	44176.4	35215.8	41985.6	95139.1	138845	105179	147747	UQCRQ	MIM	OXPHOS > Complex III > CIII subunits | OXPHOS > OXPHOS subunits	TRUE	2	4.59938	-1.54138	0	-0.324082	-0.0186453	-0.274776	0	-0.376099	-0.0167499	-0.302485	-1.54138	0.000371942	0.0211868	0.0167485	9.31231e-14	1	0.0215027	0.889382	0.0566727	1	0.0141224	0.856389	0.0954574	TRUE	FALSE	FALSE	TRUE	FALSE	FALSE	FALSE	FALSE	FALSE	FALSE	FALSE	FALSE
227	O14950;P19105	MYL12B;MYL12A	Myosin regulatory light chain 12B;Myosin regulatory light chain 12A	ML12B_HUMAN;ML12A_HUMAN	183386	180214	279685	276220	178827	209532	154729	217430	226564	260800	241769	231550	229585	225923	232120	170199	248930	277484	254397	222205	158328	248381	238502	244514	265641	279265	196927	231323	229397	277747							0.221786	0	-0.14937	-0.0829894	0.0710939	0	-0.0131173	-0.294022	-0.395305	0.221786	0.298576	0.610384	0.0143309	0.0864749	1	0.495728	0.675696	0.724869	1	0.856917	0.0968641	0.0293881	FALSE	FALSE	FALSE	FALSE	FALSE	FALSE	FALSE	FALSE	FALSE	FALSE	FALSE	FALSE
228	O14957	UQCR11	Cytochrome b-c1 complex subunit 10	QCR10_HUMAN				6959.99	7890.41	6026.06	9225.72					5695.95	6338.75	9321.73	7227.48				7922.8	5683.31	7068.1						5959.58			9660.32	UQCR11	MIM	OXPHOS > Complex III > CIII subunits | OXPHOS > OXPHOS subunits	TRUE				0	-0.220274	-0.391124	-0.391757																		FALSE	FALSE	FALSE	FALSE	FALSE	FALSE	FALSE	FALSE	FALSE	FALSE	FALSE	FALSE
229	O14964	HGS	Hepatocyte growth factor-regulated tyrosine kinase substrate	HGS_HUMAN	27423.1	28100.9	30178	28659.3	22722.1	26869.1	23388.8	31506.4	34391.5	34610.6	29755.1	23544.7	24408.6	26728.9	26967.6	26450.9	29678	32444.8	26935.2	26621.9	25567.1	27698.7	28552.4	31762.9	32559.7	29185.7	25103.6	20711.3	28425.5	31121.2							0.15842	0	-0.0211062	-0.208823	-0.06671	0	0.0600494	0.0446061	-0.096893	0.15842	0.183979	0.179936	0.275264	0.00116485	1	0.822428	0.1188	0.547417	1	0.452451	0.669869	0.256475	FALSE	FALSE	FALSE	TRUE	FALSE	FALSE	FALSE	FALSE	FALSE	FALSE	FALSE	FALSE
230	O14965	AURKA	Aurora kinase A	AURKA_HUMAN	19751.5	23145.3	26479.2	27730.9	29798.3	29710.5	21998.3	19043.3	22814.1	27584.2	18678.6	26260.9	26462.5	31031.1	25070.5	17003	26254.9	20738.5	28248	26550.8	31903.6	25965.7	19929.7	23564.7	27061.4	17243.1	23033.5	26423.7	33652.1	25956.6							-0.389924	0	0.351452	0.142069	0.088769	0	0.507276	0.295177	0.0034423	-0.389924	0.00858284	0.00178932	5.37514e-06	2.19361e-09	1	0.00158207	0.087229	0.336408	1	0.000340502	0.0144532	0.970531	TRUE	TRUE	TRUE	TRUE	FALSE	TRUE	FALSE	FALSE	FALSE	TRUE	FALSE	FALSE
231	O14966	RAB29	Ras-related protein Rab-7L1	RAB7L_HUMAN	20940.4	22256.2	18039.5	32439	34025.1	25790.2	29695.3	21028.1	21300.2	19650.1	21709.7	33091.9	28305.4	26554.1	27981.2	19318.9	20937.7	24208.6	33341.2	27677.6	28277.9	29773.9	24601.2	20984.5	18712.7	21197	29974.4	32596.5	27291	26828.3							-0.352804	0	-0.0826854	0.101457	0.173097	0	-0.210464	-0.0564289	-0.0592138	-0.352804	0.00294041	0.0130107	0.130723	1.85289e-09	1	0.123481	0.272377	0.0132711	1	0.0370228	0.441613	0.582401	TRUE	TRUE	FALSE	TRUE	FALSE	FALSE	FALSE	FALSE	FALSE	FALSE	FALSE	FALSE
232	O14974	PPP1R12A	Protein phosphatase 1 regulatory subunit 12A	MYPT1_HUMAN	63147.9	59877.3	66383.6	64101.5	61176.6	60788.3	60046.3	69503.5	64043.6	66068.1	62909.9	62577.2	59040.9	60787.9	64372.4	66330.1	62271.6	67767.6	67988	62694.2	69143.9	63497.5	69513.8	61347.3	68674.4	65428.1	65459.2	51050	67254.8	64908.1							0.0485329	0	0.029095	-0.111862	0.0410747	0	0.0105745	-0.0820155	0.0382284	0.0485329	0.270496	0.105489	0.119497	0.0359839	1	0.615651	0.144541	0.293214	1	0.81591	0.123906	0.451368	FALSE	FALSE	FALSE	FALSE	FALSE	FALSE	FALSE	FALSE	FALSE	FALSE	FALSE	FALSE
233	O14975	SLC27A2	Long-chain fatty acid transport protein 2	S27A2_HUMAN	50241.5	47456.8	55936	43426	43623.7	54477.6	48137	52232	41755.6	54901.4	47217.7	45499.1	41593.5	52920.2	43729.3	54259.2	54994.7	51548.1	39885.7	39805.6	59347	42455	54389.2	47126	55550.7	48533.7	42486.6	41166	57166.1	43287.9							0.145084	0	0.334219	-0.0958828	-0.0522033	0	0.172753	-0.11156	0.104286	0.145084	0.0518232	5.96486e-06	0.0004988	3.35913e-09	1	0.000916204	0.105295	0.39555	1	0.00245954	0.179543	0.0671639	FALSE	TRUE	TRUE	TRUE	FALSE	TRUE	FALSE	FALSE	FALSE	TRUE	FALSE	FALSE
234	O14976	GAK	Cyclin-G-associated kinase	GAK_HUMAN	19954.5	21493.9	17546.2	17256.8	17211.8	16766	17922.4	20134.5	22169.7	19309.8	22069.6	17727.5	18942.5	17497.8	20478.5	16305.4	18456.2	21767	18340.2	20284.7	16626.3	21988.9	21925.4	23845.2	20788.2	22853	19141.8	20307.3	18666.2	23102.9							0.0908495	0	-0.263469	-0.121551	-0.204337	0	-0.224594	0.0176153	-0.183121	0.0908495	0.362248	0.0298578	0.0357464	0.00168332	1	0.0284486	0.254455	0.0601723	1	0.0135764	0.740814	0.121154	FALSE	FALSE	FALSE	TRUE	FALSE	FALSE	FALSE	FALSE	FALSE	FALSE	FALSE	FALSE
235	O14979	HNRNPDL	Heterogeneous nuclear ribonucleoprotein D-like	HNRDL_HUMAN	657760	718155	742480	793590	651158	787497	811665	693197	676856	736796	742668	758956	736853	872389	792405	681700	700736	759574	763222	706431	935071	820845	773806	731358	746933	771339	679500	720151	1.00946e+06	818217							-0.0973844	0	0.15238	-0.204462	-0.114703	0	-0.0506079	-0.096574	-0.11125	-0.0973844	0.00366068	0.00200562	0.187469	6.5125e-05	1	0.106188	0.00158365	0.0491267	1	0.126911	0.0560196	0.12531	TRUE	TRUE	FALSE	TRUE	FALSE	FALSE	FALSE	FALSE	FALSE	FALSE	FALSE	FALSE
236	O14980	XPO1	Exportin-1	XPO1_HUMAN	323824	330641	348918	281176	269234	255459	259257	323209	334461	358565	344506	274195	271629	272288	275280	323800	350389	355808	276150	278421	257461	271414	327752	342798	364384	338027	272927	269492	277814	277253							0.354014	0	-0.0271326	0.00740245	0.0280214	0	0.0388623	-0.0429278	-0.0923784	0.354014	8.13291e-05	0.305903	0.000311166	9.52656e-16	1	0.487393	0.770739	0.275114	1	0.182449	0.183355	0.00510286	TRUE	FALSE	TRUE	TRUE	FALSE	FALSE	FALSE	FALSE	FALSE	FALSE	FALSE	FALSE
237	O14981	BTAF1	TATA-binding protein-associated factor 172	BTAF1_HUMAN	24978	28190.9	29031.6	21552.5	21823.3	22472	21105.5	26400.7	28360.3	31103	28783.5	21813.6	22511	21481.4	21540.1	25621.1	31465.6	29129	21955.6	23205.8	19838.5	21602.6	26226.7	28953.3	32295.5	28371.7	20278.3	21379.5	22231.1	23467.7							0.391294	0	-0.0281157	0.0196618	-0.0352272	0	0.106921	-0.0130942	-0.156392	0.391294	0.000131816	0.608315	7.66197e-05	2.87342e-13	1	0.612677	0.664373	0.446619	1	0.0465192	0.460132	0.000931497	TRUE	FALSE	TRUE	TRUE	FALSE	FALSE	FALSE	FALSE	FALSE	FALSE	FALSE	FALSE
238	O15013	ARHGEF10	Rho guanine nucleotide exchange factor 10	ARHGA_HUMAN	17478.3	16228.8	15627.3	10909.4	11557.5	15218.5	12576.2	14773.9	17047.6	15697.4	18041.3	11212.2	12961	15333.1	13645.6	13420.5	18561.2	15809	11209.5	13100.8	12489.8	14897.4	16898.1	16503.1	17650.1	17892.7	11159.8	13563.8	15635.4	15246.6							0.291581	0	0.0579708	-0.139154	-0.341309	0	-0.0307424	-0.0558105	-0.140912	0.291581	0.0202591	0.00213795	0.499219	5.60549e-06	1	0.566665	0.13414	0.00292231	1	0.743879	0.437554	0.260957	FALSE	TRUE	FALSE	TRUE	FALSE	FALSE	FALSE	FALSE	FALSE	FALSE	FALSE	FALSE
239	O15014	ZNF609	Zinc finger protein 609	ZN609_HUMAN	15440.8	13073.9	10992.1	12046.5	16730.9	12124.6	17335.5	13454	13917	10405.5	12938.3	13536.3	13201.3	10892.1	12496.1	14930.4	10805.3	11550.9	15804.7	13270.4	16023	14342.4	11606	11763	10326.3	11991.3	13631.2	12533	14522.7	13518.8							-0.246228	0	-0.107172	-0.0497957	-0.0684693	0	-0.193708	0.0872153	0.188535	-0.246228	0.137092	0.902385	0.0143742	0.0784022	1	0.531733	0.740015	0.624815	1	0.0113125	0.368599	0.17494	FALSE	FALSE	FALSE	FALSE	FALSE	FALSE	FALSE	FALSE	FALSE	FALSE	FALSE	FALSE
240	O15015	ZNF646	Zinc finger protein 646	ZN646_HUMAN			389.453	1191.15	573.1	875.579		665.358		992.575		2208.83	1737.68	595.49				901.445	1284.65	1385.36		1003.3	1177.71	1537.76						1722.23							-0.596227	0	-0.889672	-0.145481	0.196432	0	-0.383523	0.770524	0.0318002	-0.596227													FALSE	FALSE	FALSE	FALSE	FALSE	FALSE	FALSE	FALSE	FALSE	FALSE	FALSE	FALSE
241	O15020	SPTBN2	Spectrin beta chain, non-erythrocytic 2	SPTN2_HUMAN	16065.9	13432.3	12762.9	17458.1	14908.1	12903.3	14670.4	15540.7	14552.9	12624.3	13860.4	17297.4	15965.4	12618.1	16992.4	15080	12507.5	15754.2	17274.7	16184.2	15186.1	16794	15119	15336	13322	13022.2	17424.1	14290.2	14557.6	16675							-0.196227	0	-0.236994	-0.0863498	0.0927034	0	-0.150521	0.0229776	0.120601	-0.196227	0.0768245	0.00126749	0.00807241	9.66854e-06	1	0.0245881	0.226352	0.0938841	1	0.103761	0.827128	0.1498	FALSE	TRUE	TRUE	TRUE	FALSE	FALSE	FALSE	FALSE	FALSE	FALSE	FALSE	FALSE
242	O15027	SEC16A	Protein transport protein Sec16A	SC16A_HUMAN	76243.8	70311.8	71743	56170	56027.3	50040.6	41208	77254.6	88732	80996.3	76476.8	50147.8	54665.5	46197.9	47386.2	64635.7	76937.8	85291.4	53788.9	59636	42416.2	47774.9	66998.5	79553.3	80115.7	66859.1	49124	51518.7	47251.6	53843.6							0.680422	0	-0.0330376	0.221955	0.137481	0	0.0232689	0.0615792	-0.0964017	0.680422	0.00317321	0.0201099	0.487526	7.95984e-09	1	0.734059	0.0424603	0.170355	1	0.817506	0.681528	0.437779	TRUE	FALSE	FALSE	TRUE	FALSE	FALSE	FALSE	FALSE	FALSE	FALSE	FALSE	FALSE
243	O15031	PLXNB2	Plexin-B2	PLXB2_HUMAN	71056.3	71150.9	63275.7	105884	93908.6	79729.1	90187.8	74600	72190.6	64369.9	74458.8	104822	95834.2	79056.7	96618.3	71974.1	63434.1	76939.4	104071	94962.8	83704.8	95688.5	80262.3	75622.6	66947.1	77415.9	99295.5	90841	87741.3	90584.4							-0.290268	0	-0.176002	0.00951046	0.150399	0	-0.241693	-0.0634814	-0.0344206	-0.290268	0.000496387	8.96368e-06	0.000779848	7.88045e-14	1	0.00641212	0.768178	0.00363897	1	0.000240381	0.114663	0.514899	TRUE	TRUE	TRUE	TRUE	FALSE	FALSE	FALSE	FALSE	FALSE	TRUE	FALSE	FALSE
244	O15042	U2SURP	U2 snRNP-associated SURP motif-containing protein	SR140_HUMAN	204362	212028	200433	228760	258206	232004	320880	243662	209070	215204	211302	253177	229689	226529	236816	363422	232243	218458	242902	242212	354463	218623	223280	209260	220622	202007	277330	209554	256825	212655							-0.231503	0	0.113363	-0.0737942	0.0191196	0	0.0441	-0.00322163	0.296748	-0.231503	0.275364	0.743493	0.340958	0.41536	1	0.621993	0.665156	0.907053	1	0.489572	0.927613	0.309894	FALSE	FALSE	FALSE	FALSE	FALSE	FALSE	FALSE	FALSE	FALSE	FALSE	FALSE	FALSE
245	O15047	SETD1A	Histone-lysine N-methyltransferase SETD1A	SET1A_HUMAN	8931.34	10713.4	8985.63	11400.8	12913.4	10917.1	10789.1	11791.8	10822.3	10021.2	10436.3	11772.1	12703.2	10953.5	11862.6	8732.27	8925.62	9712.04	11489.4	11300.3	11491	11059.7	10779.3	10188.7	10255.5	10033.7	9975.79	11802.3	11773.5	11369.2							-0.163784	0	0.0017369	0.111978	-0.0142325	0	-0.075609	0.0719053	-0.000287236	-0.163784	0.0135324	0.136897	0.562768	0.00217308	1	0.966627	0.0863478	0.819358	1	0.299787	0.147309	0.998295	TRUE	FALSE	FALSE	TRUE	FALSE	FALSE	FALSE	FALSE	FALSE	FALSE	FALSE	FALSE
246	O15050	TRANK1	TPR and ankyrin repeat-containing protein 1	TRNK1_HUMAN		3425.86					5435.26	1170.94			2307.47	3100.26			5762.19	3045.98	3725.16		2217.16			9078.6	5296.19				2001.36		6850.05	3467.48							-1.36315	0	0.206652		-1.28282	0	0.690989	0.570153	0.458641	-1.36315					1								FALSE	FALSE	FALSE	FALSE	FALSE	FALSE	FALSE	FALSE	FALSE	FALSE	FALSE	FALSE
247	O15061	SYNM	Synemin	SYNEM_HUMAN	4808.76	5736.82	4528.61	4799.75	5564.61	6110.68	5515.89	5530.88	5053.09	4873	5762.21	6087.28	5488.04	6492.13	6090.99	4661.29	3925.22	6496.53	5859.38	5452.36	6151.66	6718.32	6074.96	4949.05	4134.54	6367.53	5842.78	5284.51	6345.5	6246.53							0.0153769	0	0.0306866	-0.173365	-0.121367	0	-0.50821	-0.242999	-0.236783	0.0153769	0.857889	0.0347611	0.00562732	7.62609e-05	1	0.63386	0.0342388	0.239928	1	0.00200089	0.04537	0.0820787	FALSE	FALSE	TRUE	TRUE	FALSE	FALSE	FALSE	FALSE	FALSE	TRUE	FALSE	FALSE
248	O15066	KIF3B	Kinesin-like protein KIF3B	KIF3B_HUMAN	8139.61	7400.82	5855.54	9118.22	7739.17	7845.2	6292.14	8179.5	9568.1	9995.06	10641.6	7467.01	6814.42	7640.23	8782.61	10182.2	8961.66	10072.3	9010.46	8715.81	5732.89	8387.57	7937.62	9221.54	9710.43	8663.14	8891.28	8595.7	8536.88	9622.8							0.243543	0	-0.153041	-0.0542052	0.0598685	0	-0.182181	-0.165647	-0.185684	0.243543	0.178275	0.501039	0.662211	0.428007	1	0.404366	0.727254	0.679408	1	0.387381	0.300068	0.19661	FALSE	FALSE	FALSE	FALSE	FALSE	FALSE	FALSE	FALSE	FALSE	FALSE	FALSE	FALSE
249	O15067	PFAS	Phosphoribosylformylglycinamidine synthase	PUR4_HUMAN	193607	207309	224552	175581	161638	191653	163519	191444	215889	233546	206503	163680	174960	193927	178153	187608	222837	210285	176761	179725	156262	177129	198521	227016	227461	214309	173636	189829	182798	189616							0.248299	0	0.0326674	-0.00462263	-0.0387187	0	0.110424	0.0430543	-0.125832	0.248299	0.00395309	0.789948	8.10713e-05	1.37034e-07	1	0.70347	0.945326	0.4723	1	0.00417968	0.357501	0.0030787	TRUE	FALSE	TRUE	TRUE	FALSE	FALSE	FALSE	FALSE	FALSE	TRUE	FALSE	FALSE
250	O15084	ANKRD28	Serine/threonine-protein phosphatase 6 regulatory ankyrin repeat subunit A	ANR28_HUMAN	27691.4	23687.8	26019.5	21367.3	23096.6	20543	24621.7	25248.6	27393.2	26944.2	26751.9	23466.4	22440.4	21653.3	24748.2	21952.8	26117.5	27164.8	24107.8	23438.2	21878.9	23947	28147.7	26822.5	25125.8	26162.9	24551.8	23576.1	20187.7	23981.9							0.134048	0	-0.207528	-0.0721702	-0.0575607	0	-0.0350914	-0.0397459	-0.0513311	0.134048	0.00103567	0.00156307	0.925234	0.000200212	1	0.000413489	0.0112467	0.243299	1	0.258034	0.574466	0.606172	TRUE	TRUE	FALSE	TRUE	FALSE	TRUE	FALSE	FALSE	FALSE	FALSE	FALSE	FALSE
251	O15085	ARHGEF11	Rho guanine nucleotide exchange factor 11	ARHGB_HUMAN	4335.59	4153.03	5232.78	2691.45	2879.78	4255.85	3542.04	5188.1	6079.71	4965.01	4629.27	3405.54	4027.05	4832.72	2410.72	5174.09	4696.67	5281.19	4524.33	4791.62	4667.71	5428.21	3519.58	5116.98	5318.05	5088.46	4390.03	3340.37	5540.78	4005.93							0.378194	0	0.32668	-0.0330114	-0.0356486	0	0.0153522	0.0333553	-0.134582	0.378194	0.188026	0.314243	0.638861	0.081605	1	0.200371	0.911533	0.905708	1	0.826852	0.852267	0.412496	FALSE	FALSE	FALSE	FALSE	FALSE	FALSE	FALSE	FALSE	FALSE	FALSE	FALSE	FALSE
252	O15091	PRORP	Mitochondrial ribonuclease P catalytic subunit	MRPP3_HUMAN	16889.6	17576.4	9713.05	52261.6	50931.8	35506.4	45988.5	17752.8	17305.8	11393.7	16433.1	53530.7	50822.9	36802	47511.9	15205.8	10059.9	14560.7	51934.5	47605.7	40394	46657.1	19329.1	17317.8	10697.1	14898.5	50729.3	52626.2	39010.9	40648.2	PRORP	Matrix	Mitochondrial central dogma > mtRNA metabolism > mtRNA granules | Mitochondrial central dogma > mtRNA metabolism > Polycistronic mtRNA processing	TRUE	32	3.92393	-1.56308	0	-0.253092	0.159819	0.205303	0	-0.54759	0.185796	0.177009	-1.56308	1.86166e-05	4.83039e-06	1.9275e-05	5.42983e-21	1	0.00862396	0.0299384	0.00580094	1	0.000701789	0.0226125	0.13635	TRUE	TRUE	TRUE	TRUE	FALSE	FALSE	FALSE	FALSE	FALSE	TRUE	FALSE	FALSE
253	O15111	CHUK	Inhibitor of nuclear factor kappa-B kinase subunit alpha	IKKA_HUMAN	16946.5	14103.2	14986.7	11540.4	11742	11886.9	11960.5	14118.8	13897.8	13085.6	14744.8	12167.8	14619.8	11501.2	13411.6	12452.6	14715	13263.9	12422	12597.8	11468.6	13469.2	14520.1	14947.3	13609.2	14018.9	13467.3	14527.8	12355.5	12391.6							0.129305	0	-0.117913	0.0621283	-0.0468008	0	0.00923002	0.0312647	0.050623	0.129305	0.0891828	0.161463	0.942567	0.0146338	1	0.0576008	0.511778	0.485116	1	0.894059	0.596707	0.682748	FALSE	FALSE	FALSE	TRUE	FALSE	FALSE	FALSE	FALSE	FALSE	FALSE	FALSE	FALSE
254	O15116	LSM1	U6 snRNA-associated Sm-like protein LSm1	LSM1_HUMAN	24262.9	24110.3	22326.8	28293.3	24829.8	26118	19701.7	25780.4	27543.7	25572.3	27191.7	27371.7	24724	24227.5	21543.4	30153	31471.8	28802.5	23262.4	28445.7	19798.2	21030.3	26865.8	27763.7	24766	31009.2	29028.2	27227.3	15844.6	27554.2							0.36892	0	-0.0630501	0.228241	0.265176	0	-0.1557	-0.131613	-0.115733	0.36892	0.0339829	0.0875497	0.571521	0.0556086	1	0.75081	0.0984636	0.0814428	1	0.284232	0.193509	0.256057	FALSE	FALSE	FALSE	FALSE	FALSE	FALSE	FALSE	FALSE	FALSE	FALSE	FALSE	FALSE
255	O15118	NPC1	NPC intracellular cholesterol transporter 1	NPC1_HUMAN	41652.4	38738.6	38036.6	31433.6	30364.6	30433.9	29912.9	41132.6	37718.4	36973.8	44844.4	30023	32953.7	32080.4	34604.4	38406.9	37752.1	47913.5	33365.8	31089.1	30505.1	35601.1	42171.4	41046.9	37822	46579	28901.5	34483.6	33746.6	32283.1							0.488696	0	-0.0627513	-0.0387687	-0.0977944	0	-0.303043	-0.245869	-0.185532	0.488696	0.000504026	0.503148	6.50994e-05	2.40712e-10	1	0.381437	0.597286	0.222272	1	0.000103257	0.00537146	0.00627787	TRUE	FALSE	TRUE	TRUE	FALSE	FALSE	FALSE	FALSE	FALSE	TRUE	FALSE	FALSE
256	O15120	AGPAT2	1-acyl-sn-glycerol-3-phosphate acyltransferase beta	PLCB_HUMAN	25613.1	27825.1	17318.7	25288.9	26556.2	23301.3	24370	21830.2	25072.7	24484.7	22946.7	28188.5	24839.5	21277.3	27665	24569	20726.6	20593.3	27721.1	22360.7	26030.4	20441.8	25854.2	21184.1	24025.7	23839.7	24416.3	25636.1	24010.8	21809.2							-0.0696914	0	0.00510085	0.0760947	0.163699	0	-0.0537213	0.136809	0.123465	-0.0696914	0.610448	0.30025	0.379445	0.258006	1	0.96579	0.510685	0.173676	1	0.715874	0.358641	0.199753	FALSE	FALSE	FALSE	FALSE	FALSE	FALSE	FALSE	FALSE	FALSE	FALSE	FALSE	FALSE
257	O15121	DEGS1	Sphingolipid delta(4)-desaturase DES1	DEGS1_HUMAN	29689.3	36726.4	29667.9	47587.1	49980.4	47246.1	52104.1	35485.8	31073.6	27723.6	28380.1	43938.5	45125.9	48276.1	45935.5	30336.6	30091.2	37161.4	43069.9	47842.9	55443.1	49389.2	33691.6	31410.6	30771.7	33113.2	43614.6	48169	45419.4	45765.3							-0.554554	0	0.0236308	-0.0155864	-0.116472	0	-0.153604	0.00810609	-0.0258537	-0.554554	0.00262621	0.213696	0.382943	6.97613e-10	1	0.775247	0.785017	0.0870568	1	0.20157	0.955619	0.83587	TRUE	FALSE	FALSE	TRUE	FALSE	FALSE	FALSE	FALSE	FALSE	FALSE	FALSE	FALSE
258	O15126	SCAMP1	Secretory carrier-associated membrane protein 1	SCAM1_HUMAN	30814.2	31385.2	29173.8	45420.4	43586.8	36006.6	44077	36618.3	33158.8	30972.5	38498.6	45459.3	48943.5	39575.3	45736.7	26767.2	32747.7	36806.3	57017.9	50083.4	39223.6	51620.9	38944.5	40842	34216.4	40626.7	42241.9	49431.9	47125.6	53543.9							-0.335004	0	-0.267935	-0.0218667	-0.0362572	0	-0.28223	-0.137591	-0.215321	-0.335004	0.0164225	0.108474	0.212268	2.64718e-05	1	0.0451249	0.796649	0.770711	1	0.00756522	0.320923	0.175834	FALSE	FALSE	FALSE	TRUE	FALSE	FALSE	FALSE	FALSE	FALSE	FALSE	FALSE	FALSE
259	O15127	SCAMP2	Secretory carrier-associated membrane protein 2	SCAM2_HUMAN	11188.2	10872.1	15104.6	15255.3	12157.1	14151.9	13763.8	15655.2	15817.1	14035	14672.2	12768.5	15368.6	13370.1	15612.2	9578.31	14547.8	16151.7	18222	13729.2	15978.5	17545.6	17967.5	15992.2	14719.8	18333.4	13682.1	16493.6	17175.1	17730.3							0.0197537	0	-0.0915767	-0.16291	-0.109465	0	-0.166301	-0.2038	-0.269127	0.0197537	0.881204	0.672485	0.589058	0.742095	1	0.463801	0.242043	0.465655	1	0.112462	0.338353	0.30924	FALSE	FALSE	FALSE	FALSE	FALSE	FALSE	FALSE	FALSE	FALSE	FALSE	FALSE	FALSE
260	O15131	KPNA5	Importin subunit alpha-6	IMA6_HUMAN	59585.3	61482.6	57808.8	65053.7	62790.1	63784.9	56770.4	65568	77255.3	75487.4	71957	59361.7	58172.8	72936.2	65877.2	59029.7	74825.8	79876.6	66430.2	67763.8	59654.3	70416.4	70002.5	72543.3	77761.2	74752.6	58712.8	61604.8	72600.4	72162.8							0.187871	0	0.0202501	-0.0833862	-0.0878486	0	-0.0796713	-0.100896	-0.249215	0.187871	0.0964421	0.50581	0.213383	0.103814	1	0.850694	0.385005	0.361065	1	0.513627	0.383586	0.0218613	FALSE	FALSE	FALSE	FALSE	FALSE	FALSE	FALSE	FALSE	FALSE	FALSE	FALSE	FALSE
261	O15143	ARPC1B	Actin-related protein 2/3 complex subunit 1B	ARC1B_HUMAN	64730.4	81488	79854.4	69622.4	70218.3	82399.5	78177.5	76797.4	86402.3	85331.1	85486.8	72533.4	73951.1	89389	87133.7	75814	89687.1	83603.9	72568.2	72548.9	82717.6	81214.5	83496.1	80948.6	84318	89131.9	75822.9	73932.6	82747.9	86375.6							0.0485582	0	0.0187409	-0.195807	-0.196324	0	-0.0215567	-0.0534031	-0.194666	0.0485582	0.366211	0.000131952	0.0622286	0.000164702	1	0.703539	0.00379321	0.00529413	1	0.661612	0.258304	0.0728628	FALSE	TRUE	FALSE	TRUE	FALSE	FALSE	FALSE	FALSE	FALSE	FALSE	FALSE	FALSE
262	O15144	ARPC2	Actin-related protein 2/3 complex subunit 2	ARPC2_HUMAN	152669	167650	185385	129358	138742	176792	170529	153145	157964	184218	162473	137074	140959	180064	166346	175978	180630	161808	138147	140546	185134	158860	162936	160258	177886	166497	147779	137826	186792	156769							0.00412081	0	0.159501	-0.225533	-0.240382	0	0.154068	-0.0144923	-0.0214166	0.00412081	0.911523	2.00574e-07	0.00456942	1.14556e-09	1	0.0029195	0.000374007	0.00233373	1	0.000559087	0.643189	0.729386	FALSE	TRUE	TRUE	TRUE	FALSE	TRUE	TRUE	FALSE	FALSE	TRUE	FALSE	FALSE
263	O15145	ARPC3	Actin-related protein 2/3 complex subunit 3	ARPC3_HUMAN	12439.3	13952.5	11941	10458.4	14161.5	18344.5	16676.8	19616.9	13634.2	13557.1	10489.4	13068.1	12853.8	16944.2	11232.1	13942.8	20775.3	13172.9	7826.22	14743.4	16989.5	12778.6	17878.9	14246.1	15536.1	18495	12611.4	13030.3	12977.3	17760.3							-0.0563317	0	0.158948	-0.0932639	-0.410825	0	0.13701	-0.0111494	0.184498	-0.0563317	0.843603	0.0439705	0.812187	0.253578	1	0.41363	0.592403	0.114516	1	0.661029	0.965622	0.522586	FALSE	FALSE	FALSE	FALSE	FALSE	FALSE	FALSE	FALSE	FALSE	FALSE	FALSE	FALSE
264	O15155	BET1	BET1 homolog	BET1_HUMAN	12301	12154.6	15608.8	10730.7	7954.81	8840	11258.2	7135.84	7099.62	8836.4	10175.1	12875.4	11948	9302.5	10750.6	7640.27	6602.61	8557.46	12285.9	10665	10274.2	10723.5	11580	8770.63	11768.5	8414.14	9112.6	11467.7	12644.1	9839.68							-0.234087	0	-0.0521398	-0.0182966	0.0801718	0	0.242346	0.0459296	0.0949173	-0.234087	0.0420213	0.821592	0.873406	0.892858	1	0.68837	0.89109	0.521777	1	0.512996	0.862936	0.722721	FALSE	FALSE	FALSE	FALSE	FALSE	FALSE	FALSE	FALSE	FALSE	FALSE	FALSE	FALSE
265	O15156	ZBTB7B	Zinc finger and BTB domain-containing protein 7B	ZBT7B_HUMAN		3606.99	4366.02	3630.51	3509.72	5545.9			3460.32	838.529	2671.5	3482.74	3477.64	4343.05	2840.46			3456.3	4887.47	3254.01		3100.99	2248.36	2206.75	1581.53	2876.37	3616.33	2218.76		4238.36							-0.177045	0	0.543141	-0.12343	0.202374	0	-0.408016	0.0426069	-0.416756	-0.177045									1		0.866657		FALSE	FALSE	FALSE	FALSE	FALSE	FALSE	FALSE	FALSE	FALSE	FALSE	FALSE	FALSE
266	O15160	POLR1C	DNA-directed RNA polymerases I and III subunit RPAC1	RPAC1_HUMAN	123340	134427	153630	123527	119763	145714	123647	137471	129697	144725	132247	125291	114589	147009	124502	131666	151008	137814	128410	120057	154695	130458	142324	132697	143378	140192	125393	120278	154280	124240							0.121432	0	0.258922	-0.083145	-0.000648283	0	0.115854	-0.0480228	-0.0325478	0.121432	0.00982474	6.80701e-08	0.0118406	7.05088e-09	1	0.000129443	0.0152891	0.977098	1	0.022642	0.176339	0.584133	TRUE	TRUE	FALSE	TRUE	FALSE	TRUE	FALSE	FALSE	FALSE	FALSE	FALSE	FALSE
267	O15162	PLSCR1	Phospholipid scramblase 1	PLS1_HUMAN	34058.5	36128.3	41320.6	43469.5	39154.7	35682.6	48253.9	39857.6	38951	39168.6	43808.2	45673.6	46718.1	45534.3	46071.7	36519.7	46482.9	45299	49267.3	44896.3	52728	42654.8	47949	46944.1	49098.2	46846.6	45417.5	41652.8	50771.2	50197.1							-0.0462519	0	-0.0190969	-0.118464	-0.0260514	0	-0.0420038	-0.155958	-0.19472	-0.0462519	0.503439	0.68791	0.409319	0.360866	1	0.886785	0.165001	0.692642	1	0.662076	0.238635	0.178375	FALSE	FALSE	FALSE	FALSE	FALSE	FALSE	FALSE	FALSE	FALSE	FALSE	FALSE	FALSE
268	O15164	TRIM24	Transcription intermediary factor 1-alpha	TIF1A_HUMAN	23091.3	23253.9	25722	34936	29363.4	32407.2	30558.4	26308.4	26078	28988	27839.2	31989	32899.5	33448.5	36565	25245.8	26613.3	30211.6	34710.8	34550.6	40608.1	35135.3	26010.3	28603.6	31246.8	29175.1	31961.6	30392.4	38930.5	35410.3							-0.243339	0	0.0787665	-0.114039	-0.0433116	0	-0.0470415	-0.162476	-0.208435	-0.243339	0.0239006	0.193451	0.0979221	1.23919e-05	1	0.453663	0.190447	0.537851	1	0.580455	0.140977	0.0128364	FALSE	FALSE	FALSE	TRUE	FALSE	FALSE	FALSE	FALSE	FALSE	FALSE	FALSE	FALSE
269	O15173	PGRMC2	Membrane-associated progesterone receptor component 2	PGRC2_HUMAN	33734.7	39833.4	38392.2	62569.9	49357.2	45055	45112.5	51380.4	46952.6	45173.7	49374.6	64374.2	47371.8	46005.5	47106.7	41956.1	50906.8	54729.3	52936.2	60342.2	47066.5	49244.1	58369.2	40607.8	47475.4	59003	50675.8	49955.4	39371.4	64926.9							0.0754808	0	-0.217568	0.00444169	0.159743	0	-0.257329	-0.356523	-0.229899	0.0754808	0.654915	0.0921544	0.263883	0.0718474	1	0.18603	0.977368	0.32759	1	0.0717214	0.0293309	0.291034	FALSE	FALSE	FALSE	FALSE	FALSE	FALSE	FALSE	FALSE	FALSE	FALSE	FALSE	FALSE
270	O15182	CETN3	Centrin-3	CETN3_HUMAN	1743.71	1392.12	184.305	4974.18	3244.95	2901.25	2526.38	2207.18	2264.81	2223.23	2874.49	6417.28	5439.16	2549.13	4268.18		3306.97	1662.55	3055.98	4159.72	2108.47	4961.68	3430.67	3089.83	2936.57	2207.58	2279.18	4887.35	3562.65	6386.39							-1.01254	0	-0.706034	-0.0330937	-0.117237	0	-0.055894	0.000457187	0.130189	-1.01254	0.0694675	0.27843			1	0.0869271	0.915708	0.783602	1	0.926012	0.999113		FALSE	FALSE	FALSE	FALSE	FALSE	FALSE	FALSE	FALSE	FALSE	FALSE	FALSE	FALSE
271	O15212	PFDN6	Prefoldin subunit 6	PFD6_HUMAN	9382.89	8505.45	9360.63	10589.4	14090.5	10463.1	13970.1	13618.5	7860.73	9491.87	10054.3	13681.8	7721.93	11303.9	10793.8	13933.6	11990.5	8937.93	10527.5	14122.8	12548.4	11515.1	10317.2	8877.51	10085.5	11894.1	20294.2	8622.83	11697.9	11827.2							-0.224219	0	-0.0641722	-0.11054	0.195639	0	-0.00890234	-0.291047	0.198373	-0.224219	0.170866	0.619841	0.109084	0.240099	1	0.541635	0.649152	0.493207	1	0.952789	0.108047	0.369964	FALSE	FALSE	FALSE	FALSE	FALSE	FALSE	FALSE	FALSE	FALSE	FALSE	FALSE	FALSE
272	O15213	WDR46	WD repeat-containing protein 46	WDR46_HUMAN	38218.9	37147.2	35593.8	37041	38260.8	37660	40658.6	40286.6	37448.9	37302.9	39339.8	39625	35926.8	38984.6	39566.4	43845.6	42989.1	40129.8	38989.5	37435.6	50191.2	40406.6	41933.8	36502.2	37415.6	40499.2	40373.8	38817.6	42838.5	36612.9							0.024687	0	0.109759	-0.063813	-0.011193	0	-0.0613255	-0.110821	0.0385031	0.024687	0.576391	0.220281	0.147868	0.192147	1	0.33476	0.180319	0.804093	1	0.42698	0.00258534	0.487801	FALSE	FALSE	FALSE	FALSE	FALSE	FALSE	FALSE	FALSE	FALSE	FALSE	FALSE	FALSE
273	O15226	NKRF	NF-kappa-B-repressing factor	NKRF_HUMAN	120484	123377	115268	135165	127405	132677	137897	126174	119733	117160	117342	138239	122603	134938	134699	135319	117963	120490	133428	124496	158670	128232	126120	122567	117749	121985	131761	117926	146489	121236							-0.121925	0	0.133741	-0.0843099	0.0449672	0	-0.0353642	0.023305	0.0828023	-0.121925	0.0660548	0.0168635	0.0210211	8.15234e-05	1	0.121224	0.127537	0.334688	1	0.0849845	0.328957	0.121947	FALSE	FALSE	FALSE	TRUE	FALSE	FALSE	FALSE	FALSE	FALSE	FALSE	FALSE	FALSE
274	O15228	GNPAT	Dihydroxyacetone phosphate acyltransferase	GNPAT_HUMAN	19633.7	22873.3	21336.4	25979.4	24960.9	25235	26299	22803.3	21958.4	21480.1	21491.5	26564.7	24275.9	25968.5	25194.7	24029.9	21311.6	22218.6	23706	24531.4	28368.4	24601.1	24312.4	21178.4	20388.2	20857.3	26914.8	23349.1	25474.6	24568.4							-0.225622	0	0.0614919	-0.0517371	0.0354145	0	-0.0266118	0.0318821	0.0765204	-0.225622	0.0015085	0.137025	0.412372	1.09995e-05	1	0.232147	0.144606	0.478088	1	0.414509	0.486593	0.411831	TRUE	FALSE	FALSE	TRUE	FALSE	FALSE	FALSE	FALSE	FALSE	FALSE	FALSE	FALSE
275	O15230	LAMA5	Laminin subunit alpha-5	LAMA5_HUMAN	81304.6	70899.2	81600.7	145627	153220	110018	126135	89462	79325.7	84946.2	79633.7	136522	154283	103122	129759	72650	89152.9	88728.5	152310	141664	118915	124343	82301.2	75802.2	86636.5	82209.1	137717	149729	116245	124822							-0.596194	0	-0.171988	0.245854	0.180007	0	0.0351557	-0.148726	-0.036636	-0.596194	1.7918e-05	5.00759e-06	0.11588	1.7256e-15	1	0.00887763	0.000280906	0.00500886	1	0.514643	0.0882484	0.672094	TRUE	TRUE	FALSE	TRUE	FALSE	FALSE	TRUE	FALSE	FALSE	FALSE	FALSE	FALSE
276	O15234	CASC3	Protein CASC3	CASC3_HUMAN	3947.37	6057.33	7123.5	4695.94	2416.78	6574.01	3932.53	6952.75	4995.51	6798.12	7862.31	5239.99	4389.14	5166.5	4659.08	3840.86	6903.92	6566.96	6072.87	6480.97	4159.49	4196.72	5538.66	7478.01	8339.65	7007.12			6334.38	7352.86							0.504951	0	0.142643	-0.185108	0.0837532	0	0.0291474	-0.210133	-0.495067	0.504951	0.0848393		0.0639855		1	0.607186			1	0.793392	0.299648	0.0758479	FALSE	FALSE	FALSE	FALSE	FALSE	FALSE	FALSE	FALSE	FALSE	FALSE	FALSE	FALSE
277	O15235	MRPS12	Small ribosomal subunit protein uS12m	RT12_HUMAN		2090.33		32104.5	33981.7	27909	44298.9	1516.18	1933.58	1191.71	2522.3	32540.6	25890.1	29161.3	34475.5	2158.06		900.171	29988.3	30048.1	31477.3	34217.5	2577.4	2647.39	2032.35	3100.27	32191.8	32382.7	32319.7	30034.1	MRPS12	Matrix	Mitochondrial central dogma > Translation > Mitochondrial ribosome	TRUE	66	3.08173	-4.03962	0	-0.242853	-0.225822	-0.173436	0	-0.431638	0.0324898	-0.0612446	-4.03962	0.000244762	0.183539			1	0.133225	0.189081	0.236406	1		0.946482		TRUE	FALSE	FALSE	FALSE	FALSE	FALSE	FALSE	FALSE	FALSE	FALSE	FALSE	FALSE
278	O15243	LEPROT	Leptin receptor gene-related protein	OBRG_HUMAN		1380.67	1431.74	3674.66	3415.4	899.442		1738.3	2308.04	2850.89	1744.18	3318.44	3104.5	2903.28	3586.82	997.602	3074.88	1221.83	3365.32	2124.75		2691.83	2921.95	1843.99	1006.26	2502.22	3789.88	2185.2		4142.13							-0.930317	0	-0.869397	-0.359489	0.0261292	0	0.19804	0.0169096	0.0491808	-0.930317									1	0.710305	0.964831		FALSE	FALSE	FALSE	FALSE	FALSE	FALSE	FALSE	FALSE	FALSE	FALSE	FALSE	FALSE
279	O15254	ACOX3	Peroxisomal acyl-coenzyme A oxidase 3	ACOX3_HUMAN	9136.4	8618.88	7707.46	11356.2	11324.6	10571.8	10978.2	8478.65	8665.81	7688.76	8705.79	11127.2	11193.1	8971.17	11485.6	8246.91	7563.95	9111.82	11071.6	10834.9	9703.91	10680.4	9313.9	9040.65	7668.7	8671.27	12065.8	11116.7	9127.41	10184.6							-0.294904	0	-0.175187	0.0374812	0.074365	0	-0.205532	-0.00893468	-0.00583865	-0.294904	0.00209546	0.00172961	0.00114398	1.04834e-10	1	0.0340405	0.36568	0.158282	1	0.000225966	0.793135	0.916937	TRUE	TRUE	TRUE	TRUE	FALSE	FALSE	FALSE	FALSE	FALSE	TRUE	FALSE	FALSE
280	O15258	RER1	Protein RER1	RER1_HUMAN	58070.9	73881.1	64189	76139.9	80160.7	67884.6	83129.7	72833.5	66943.3	69335.9	67823.3	80735.2	76681.4	71171.7	73002	70357.7	66908.8	55799	76619.9	71773.8	85935.7	67678.2	69924	68272.4	70010.5	64519.6	76919.1	58766.7	78974.8	70580.5							-0.230872	0	0.0461831	-0.0347577	0.0764639	0	0.108473	0.152351	0.112424	-0.230872	0.0805373	0.682304	0.411569	0.0764777	1	0.665046	0.771507	0.298579	1	0.207436	0.169181	0.349726	FALSE	FALSE	FALSE	FALSE	FALSE	FALSE	FALSE	FALSE	FALSE	FALSE	FALSE	FALSE
281	O15260	SURF4	Surfeit locus protein 4	SURF4_HUMAN	78837.1	106891	86818.3	105003	107428	91964.7	112108	101096	92331.9	83258.5	91849.2	107456	99894	89733.3	96727.5	98925.1	98567.8	91729.7	101899	99054.7	116032	101192	109373	101291	95617.8	102020	105231	99010.8	99353.1	92360.7							-0.0795605	0	-0.0191484	0.0107122	0.0603904	0	-0.0640493	0.0734421	0.0278922	-0.0795605	0.392573	0.76037	0.621983	0.466151	1	0.861962	0.878585	0.365193	1	0.457117	0.412564	0.829228	FALSE	FALSE	FALSE	FALSE	FALSE	FALSE	FALSE	FALSE	FALSE	FALSE	FALSE	FALSE
282	O15269	SPTLC1	Serine palmitoyltransferase 1	SPTC1_HUMAN	63452.1	60801	72219.4	70865.2	70133.4	80710.8	85608.6	64429.1	62125.9	72835.3	61478.9	73572.9	68865.5	87088.4	76676.4	73203.6	73627	73129.7	75276.2	71058.5	106787	77496.2	69761.6	64458.1	75861.8	75071.5	78553.2	73080.9	98824.1	76231.3							-0.176754	0	0.24078	-0.158474	-0.0833748	0	0.0752535	-0.162184	-0.0457529	-0.176754	0.0940396	0.00196041	0.0416545	1.22253e-05	1	0.0613867	0.0137845	0.156546	1	0.355084	0.164756	0.646234	FALSE	TRUE	FALSE	TRUE	FALSE	FALSE	FALSE	FALSE	FALSE	FALSE	FALSE	FALSE
283	O15270	SPTLC2	Serine palmitoyltransferase 2	SPTC2_HUMAN	31431.8	31458.9	35274	39166.9	35332.1	41756.6	44148.9	30776	28592.3	34349.4	31660.6	38903.3	36998.9	41513.4	38258.6	33753.9	34301.1	31718.4	36991.9	33546.1	45524	38224.1	34658	28272.5	32188.4	33044.7	38208.4	33937.6	43054.7	37316.2	SPTLC2	Membrane	Metabolism > Lipid metabolism > Phospholipid metabolism	TRUE	13	4.22014	-0.29695	0	0.121691	-0.175932	-0.0433681	0	0.0823047	-0.12659	0.0228741	-0.29695	0.0116814	0.00112288	0.0178627	1.69503e-08	1	0.104524	0.0414591	0.503302	1	0.079701	0.0716757	0.675602	TRUE	TRUE	FALSE	TRUE	FALSE	FALSE	FALSE	FALSE	FALSE	FALSE	FALSE	FALSE
284	O15287	FANCG	Fanconi anemia group G protein	FANCG_HUMAN		855.693		1129	373.496	1085.51		1097.46	952.959	1148.98	1144.7	720.094	1029.99	1546.28	859.904		1095.16	911.665	328.066	653.748		821.432	1091.42	424.064	984.53	1163.36	1.45233	873.493		998.008							0.265055	0	0.559129	-0.285658	-0.71351	0	0.00400327	-0.528136	0.0282173	0.265055									1		0.144235		FALSE	FALSE	FALSE	FALSE	FALSE	FALSE	FALSE	FALSE	FALSE	FALSE	FALSE	FALSE
285	O15294	OGT	UDP-N-acetylglucosamine--peptide N-acetylglucosaminyltransferase 110 kDa subunit	OGT1_HUMAN	37152	36094.8	41426.1	45580.1	40633.8	64785.5	45347.8	36961.1	36793.9	40398.1	37882.2	41079.7	44170	61567.3	52938.6	34356.8	39433.6	38970.5	41543.6	44504	57411.7	51370.1	36753.9	37182.4	42124.9	38152.4	40728.1	41602	62513.3	56558.2							-0.427412	0	0.25614	-0.270913	-0.287709	0	0.0915202	-0.0632625	-0.0784573	-0.427412	0.00506749	4.3956e-06	0.000432745	6.52142e-12	1	0.0116708	0.0128563	0.0114708	1	0.020294	0.0226827	0.0565681	TRUE	TRUE	TRUE	TRUE	FALSE	FALSE	FALSE	FALSE	FALSE	FALSE	FALSE	FALSE
286	O15305	PMM2	Phosphomannomutase 2	PMM2_HUMAN	90301.3	117015	128992	98110.6	92343	93487.1	77214	96815.8	120538	128977	112654	89304.5	98485.9	95202.9	89704.7	86827.5	117359	115707	88858.4	99084.3	75236.9	89351.9	103040	125415	130298	117345	88812.4	105527	84644.8	97524.2							0.381672	0	-0.021458	0.160548	0.0453231	0	0.133486	0.0702928	-0.290082	0.381672	0.00329962	0.147059	5.92483e-05	1.81216e-08	1	0.840651	0.0817192	0.575913	1	0.0313161	0.108777	0.00500828	TRUE	FALSE	TRUE	TRUE	FALSE	FALSE	FALSE	FALSE	FALSE	FALSE	FALSE	FALSE
287	O15321	TM9SF1	Transmembrane 9 superfamily member 1	TM9S1_HUMAN	16693.9	20522.9	21893.5	25864.3	26760	25530.3	25224.3	22786.9	20361.2	20682	18816.6	23334.8	25138.5	24500.6	24457.4	19688	15352	22750.5	23934.5	22097	24041.6	24683.2	23066.5	22518.6	18435.2	22826.4	25409.7	24776.9	23049.8	23274.9							-0.185517	0	-0.00766684	0.0166392	0.0132905	0	-0.169084	-0.0223705	-0.0621941	-0.185517	0.0590639	0.966147	0.623453	0.00180248	1	0.850825	0.796564	0.766129	1	0.294923	0.835967	0.682941	FALSE	FALSE	FALSE	TRUE	FALSE	FALSE	FALSE	FALSE	FALSE	FALSE	FALSE	FALSE
288	O15344	MID1	E3 ubiquitin-protein ligase Midline-1	TRI18_HUMAN	31228.9	27770.7	31304.8	27206.8	26731	25150.5	25141.9	28225.4	29387.9	30078.5	29302.7	26360.7	24432.5	23057.2	25528.7	28311.6	25770.7	28289.4	26439.7	25499.2	22193.2	25274.7	28704.1	27962.6	28000.1	28361.3	25281.1	22096.5	22895.3	26629							0.159996	0	-0.136778	-0.0546812	0.0376753	0	0.00690187	-0.014037	0.0232946	0.159996	0.00158332	0.032084	0.94138	3.82043e-05	1	0.0182253	0.394567	0.240338	1	0.92886	0.670679	0.620753	TRUE	FALSE	FALSE	TRUE	FALSE	FALSE	FALSE	FALSE	FALSE	FALSE	FALSE	FALSE
289	O15347	HMGB3	High mobility group protein B3	HMGB3_HUMAN	162062	200703	210975	180679	135439	171665	118281	165370	202046	213822	190373	155500	178915	164575	156955	126082	156329	218643	174024	164492	114513	173495	168344	219203	196770	196942	133854	185546	166273	192735							0.33288	0	-0.0560428	0.0506611	0.00581448	0	-0.0546757	0.0375863	-0.377671	0.33288	0.0923765	0.932743	0.0204089	0.0180998	1	0.777691	0.776939	0.973899	1	0.681047	0.63562	0.0193368	FALSE	FALSE	FALSE	TRUE	FALSE	FALSE	FALSE	FALSE	FALSE	FALSE	FALSE	FALSE
290	O15355	PPM1G	Protein phosphatase 1G	PPM1G_HUMAN	138841	160164	186401	138529	121646	135331	119456	150319	175530	201135	189767	137782	135626	141459	150762	139853	172229	189855	155848	143337	112016	149603	167914	202932	197441	183527	140835	126014	145245	160606							0.371441	0	-0.120137	-0.140343	-0.0185943	0	0.012127	-0.064232	-0.331004	0.371441	0.0104101	0.409404	0.00958339	5.32503e-06	1	0.356409	0.233059	0.856759	1	0.848592	0.554324	0.00529376	TRUE	FALSE	TRUE	TRUE	FALSE	FALSE	FALSE	FALSE	FALSE	FALSE	FALSE	FALSE
291	O15357	INPPL1	Phosphatidylinositol 3,4,5-trisphosphate 5-phosphatase 2	SHIP2_HUMAN	28987.3	26122	26853.8	26227.7	27368.3	23332	26744	26093.8	31202.1	26162.1	26916.2	27818.4	28523.9	21630.3	26515.6	25920.6	26371.9	27278.7	27986.6	27286.7	21218.8	25461.5	25794.9	26741.1	26854.2	26467.7	27210.5	28068.8	23296.4	26903.6							0.0260611	0	-0.239351	0.0748276	0.0485961	0	-0.0176547	0.0596085	-0.0101434	0.0260611	0.315353	2.3109e-06	0.617331	4.13497e-05	1	0.000743498	0.0185303	0.128553	1	0.303224	0.521779	0.84688	FALSE	TRUE	FALSE	TRUE	FALSE	TRUE	FALSE	FALSE	FALSE	FALSE	FALSE	FALSE
292	O15360	FANCA	Fanconi anemia group A protein	FANCA_HUMAN	4785.3	3644.2	5041.37	5221.93	5845.71	6665.51	6278.38	4468.52	3271.07	4909.1	5352.56	6199.07	5509.06	6904.13	6793.06	3377.37	6032.78	5884.81	5372.66	5695.1	5608.27	6593.05	4235.19	3554.23	5525.34	5801.84	6347.64	6274.1	6221.23	7324.67							-0.248484	0	-0.0876004	-0.210567	-0.221911	0	-0.0789835	-0.702667	-0.429746	-0.248484	0.0151303	0.0484967	0.000398977	8.5258e-08	1	0.311432	0.0154206	0.0368806	1	0.404533	0.000394677	0.0123362	TRUE	FALSE	TRUE	TRUE	FALSE	FALSE	FALSE	FALSE	FALSE	FALSE	FALSE	FALSE
293	O15371	EIF3D	Eukaryotic translation initiation factor 3 subunit D	EIF3D_HUMAN	291860	329162	321442	292000	288581	343668	302987	336850	341870	340358	349610	286318	278227	333715	310877	305261	345386	376961	298859	314232	323234	337078	340908	336618	346633	366518	311368	303463	329165	336158							0.179323	0	0.0470637	-0.119844	-0.114928	0	-0.106413	-0.117416	-0.193087	0.179323	0.0179191	0.00552436	0.0284228	6.43134e-05	1	0.314845	0.0727495	0.053089	1	0.042764	0.0315668	0.0332896	FALSE	TRUE	FALSE	TRUE	FALSE	FALSE	FALSE	FALSE	FALSE	FALSE	FALSE	FALSE
294	O15372	EIF3H	Eukaryotic translation initiation factor 3 subunit H	EIF3H_HUMAN	101338	106858	113914	87674.1	90884.6	101614	98314.6	107032	105922	107699	109390	91237.7	85955.6	98688.7	95456.7	105006	104749	104971	92486.4	89217.4	100205	94353.5	106535	106862	106984	105194	93570.1	81988.8	106788	96081.4							0.149219	0	0.0841992	-0.142601	-0.0741102	0	0.0244192	0.000395653	-0.0210158	0.149219	0.00110091	0.000111426	0.451736	1.57241e-09	1	0.0251346	0.00544452	0.0199337	1	0.51783	0.985105	0.463396	TRUE	TRUE	FALSE	TRUE	FALSE	FALSE	FALSE	FALSE	FALSE	FALSE	FALSE	FALSE
295	O15379	HDAC3	Histone deacetylase 3	HDAC3_HUMAN	16042.2	13732.5	14418.6	20325.5	21525.6	20785	22385	15787.7	13868.1	14233.8	15821.6	21149.3	18727.6	20916.6	21086.2	17690.3	15897.3	16472.4	19921.3	20636.9	19299.1	25357.4	16636.2	16233.8	16067.6	18168.2	21882.1	23348.2	21546.9	21817.3							-0.43	0	-0.135015	-0.105767	-0.122302	0	-0.15051	-0.203142	-0.0243606	-0.43	0.00553912	0.252075	0.0726291	3.21539e-08	1	0.102374	0.277637	0.125108	1	0.0966625	0.108292	0.729487	TRUE	FALSE	FALSE	TRUE	FALSE	FALSE	FALSE	FALSE	FALSE	FALSE	FALSE	FALSE
296	O15381	NVL	Nuclear valosin-containing protein-like	NVL_HUMAN	50165.7	46999.1	51224	58435.9	53610.3	59575.9	59823.7	48297.8	45414.5	50355.7	49414.3	58128.7	54685	58571.6	58972.5	53006.1	46889.9	51037.1	57281.7	53633.7	66981.4	55137.7	49858.1	47653.3	48941.2	49146.7	58909.9	57371.6	63946.3	51840.6							-0.178754	0	0.141698	-0.0419728	0.0439362	0	-0.014928	-0.0949765	0.0134164	-0.178754	0.0321317	0.0172518	0.0739425	8.50363e-08	1	0.0732948	0.458521	0.387487	1	0.692283	0.0233079	0.726952	FALSE	FALSE	FALSE	TRUE	FALSE	FALSE	FALSE	FALSE	FALSE	FALSE	FALSE	FALSE
297	O15382	BCAT2	Branched-chain-amino-acid aminotransferase, mitochondrial	BCAT2_HUMAN	31916.6	37896.7	24837.2	68058.5	69944.8	49817.3	56240	35367.3	33899.8	25568.6	30235.8	66801.8	64884.6	48806.5	55005.4	35299.3	25910.5	32640.6	65294.3	60533.7	51082	57134.3	38455.5	36354.8	24394	31623.7	62834.2	65746	47658.6	52421.7	BCAT2	Matrix	Metabolism > Amino acid metabolism > Branched-chain amino acid metabolism	TRUE	7	3.85349	-0.809324	0	-0.161888	0.241903	0.252252	0	-0.323214	0.194663	0.162666	-0.809324	1.07764e-05	1.79069e-06	3.91392e-05	5.37796e-18	1	0.00345967	0.00363882	0.000444164	1	0.000299534	0.028451	0.0759624	TRUE	TRUE	TRUE	TRUE	FALSE	TRUE	FALSE	TRUE	FALSE	TRUE	FALSE	FALSE
298	O15397	IPO8	Importin-8	IPO8_HUMAN	192924	176867	211446	174222	157828	172164	160608	188193	181380	222546	223409	162202	162953	170031	185834	187698	222156	221839	166480	168719	149864	186339	194887	187308	221304	215476	172766	162847	173427	199350							0.266981	0	-0.137694	-0.166465	-0.115784	0	-0.00576373	-0.276323	-0.206074	0.266981	0.0126699	0.0835539	9.83546e-07	2.34362e-09	1	0.140671	0.055242	0.15075	1	0.823524	0.0005832	0.000166532	TRUE	FALSE	TRUE	TRUE	FALSE	FALSE	FALSE	FALSE	FALSE	FALSE	FALSE	FALSE
299	O15400	STX7	Syntaxin-7	STX7_HUMAN	18235	15773	17430	26716.4	18119.6	18451.5	14362.9	18602.2	15666.9	15440.9	18783.9	19236.1	22518.5	18694.1	17290.4	12598.1	19088.9	20857.7	19553.4	22694.8	16375.3	22443.4	20271.8	17764.2	17889.3	20398	16852.7	20078.7	17264.5	27885							-0.0343466	0	-0.211849	0.0249475	0.00661782	0	-0.196714	-0.287139	-0.199649	-0.0343466	0.897556	0.632434	0.255281	0.368862	1	0.390445	0.913864	0.980291	1	0.0578925	0.017641	0.261532	FALSE	FALSE	FALSE	FALSE	FALSE	FALSE	FALSE	FALSE	FALSE	FALSE	FALSE	FALSE
300	O15403	SLC16A6	Monocarboxylate transporter 7	MOT7_HUMAN	9478.71	11333.3	10947.2	10243.8	15009.7	12639.9	14625.5	8628.46	9282.38	10552	8889.81	10627.7	14112.6	12053.3	12325.3	9693.76	9297.8	8443.01	10801.2	13340.8	13408.1	12543.2	9209.42	9864.69	10150.1	9224.96	11333.9	13943.8	10797.8	12098.6							-0.542994	0	-0.0773587	0.128705	-0.262609	0	0.209586	0.198746	0.0637563	-0.542994	0.00240006	0.00163997	0.0637329	4.90627e-08	1	0.433196	0.125927	0.0139229	1	0.0294274	0.11495	0.282233	TRUE	TRUE	FALSE	TRUE	FALSE	FALSE	FALSE	FALSE	FALSE	FALSE	FALSE	FALSE
301	O15427	SLC16A3	Monocarboxylate transporter 4	MOT4_HUMAN	276150	321171	214547	333543	358653	208804	367088	272471	256859	199535	263762	361099	376967	212197	297454	299802	226346	204920	315643	293194	282935	298757	306097	292707	216571	267285	331678	289829	237470	277169							-0.338135	0	-0.397997	0.0881687	0.113459	0	-0.195384	0.242595	0.234543	-0.338135	0.0737915	0.0064805	0.00386354	5.76144e-05	1	0.0283389	0.535501	0.288099	1	0.147547	0.177474	0.0784337	FALSE	TRUE	TRUE	TRUE	FALSE	FALSE	FALSE	FALSE	FALSE	FALSE	FALSE	FALSE
302	O15431	SLC31A1	High affinity copper uptake protein 1	COPT1_HUMAN	17543.7	26438.5	26490.4	12503	17668.9	13551.2	16170.8	26434	24472.9	32023	24293.6	11358.7	14324.8	16617.9	12803	14708.9	26525.9	23957.4	9937.71	12597.3	15890.6	10967	22926.5	20852.5	29837.1	25118.2	11888.9	14484.2	17608.3	19062.7							0.729409	0	0.109769	0.00175274	-0.368977	0	0.231799	-0.0319132	-0.261409	0.729409	0.00625427	0.0857693	0.0470074	2.49816e-07	1	0.579807	0.993414	0.126644	1	0.0469881	0.764969	0.252113	TRUE	FALSE	FALSE	TRUE	FALSE	FALSE	FALSE	FALSE	FALSE	FALSE	FALSE	FALSE
303	O15438	ABCC3	ATP-binding cassette sub-family C member 3	MRP3_HUMAN	2370.77	6337.67	3607.7	6341.91	6712.75	3805.92	4559.81	6748.57	6729.53	5106.37	5079	6686.7	7627.11	5150.36	5597.54	2855.18	5902.17	5626	6204.71	6097.22	4780.54	6853.95	3938.02	4300.25	4507.96	5591.87	4680.05	8567.96	4847.33	4958.67							-0.0159001	0	-0.24146	0.40077	0.122285	0	-0.184234	0.0917909	-0.449469	-0.0159001	0.925426	0.0112804	0.345681	0.0197617	1	0.194809	0.0542686	0.495787	1	0.321271	0.668515	0.268588	FALSE	TRUE	FALSE	TRUE	FALSE	FALSE	FALSE	FALSE	FALSE	FALSE	FALSE	FALSE
304	O15439	ABCC4	ATP-binding cassette sub-family C member 4	MRP4_HUMAN	26359.9	28942.1	29635.1	31084	33498.4	26468.4	30592.4	29632.4	28617.5	28692.6	28762.3	31094.7	32389.8	28377.9	28524.4	26135	27662.1	27844.9	30358.9	30355.5	30917.8	29237.3	29667.2	28579.6	27682.6	29084.5	31115.9	30152.3	28342	27407.9							-0.0188967	0	-0.0207839	0.126791	0.0951422	0	-0.00738073	0.00751334	-0.0314154	-0.0188967	0.675591	0.0241532	0.852522	0.00710301	1	0.72692	0.0444533	0.0291703	1	0.828511	0.720759	0.631145	FALSE	FALSE	FALSE	TRUE	FALSE	FALSE	FALSE	FALSE	FALSE	FALSE	FALSE	FALSE
305	O15440	ABCC5	ATP-binding cassette sub-family C member 5	MRP5_HUMAN	36738.8	40384.1	39007.3	37428.5	35778.3	40418	37193.9	36610.7	32602.5	38863.5	36929.9	42234.7	33074.7	34477.5	31590.5	38618.3	42988.1	39181.5	35471.2	31475.8	44270.6	30718.3	38621	33076.3	40536.6	40325	37344.6	31191.5	44103.9	32355.5							0.235593	0	0.308272	-0.00370257	0.209623	0	0.0560202	-0.134623	-0.0439648	0.235593	0.027881	0.010439	0.114006	0.00338873	1	0.0274987	0.963885	0.0452859	1	0.324632	0.270859	0.324734	FALSE	TRUE	FALSE	TRUE	FALSE	FALSE	FALSE	FALSE	FALSE	FALSE	FALSE	FALSE
306	O15446	POLR1G	DNA-directed RNA polymerase I subunit RPA34	RPA34_HUMAN	76231.2	77466.3	85763.9	85216.6	89179.8	75863.6	120278	92840.3	90214.4	85616.9	76643.2	84731	75721.8	69126.8	85634.4	86463.7	80657.1	83526.4	103128	90360.7	144644	73500.6	79973.2	84631.8	88062.8	68889.9	103303	76866.9	110667	78216.5							-0.227704	0	0.16262	-0.10672	0.0737201	0	0.155202	0.139489	0.135589	-0.227704	0.362019	0.719124	0.31209	0.641068	1	0.619556	0.592639	0.705561	1	0.0817739	0.239321	0.236215	FALSE	FALSE	FALSE	FALSE	FALSE	FALSE	FALSE	FALSE	FALSE	FALSE	FALSE	FALSE
307	O15460	P4HA2	Prolyl 4-hydroxylase subunit alpha-2	P4HA2_HUMAN	29420	38680.1	40229.2	40906.5	52511.4	42426.3	49193.6	34571.8	36216.1	38942.5	33567.9	38259.8	47707.4	42074.2	50979.7	29669.6	34659	38468.8	36174.5	52209.4	47562.7	47062.8	33315.5	33315.8	37789.9	33727.2	37905.8	41443.2	45254.1	50661.5							-0.488869	0	-0.158421	-0.0296538	-0.3689	0	0.104582	0.0330128	-0.151319	-0.488869	0.000411521	0.00128981	0.0430035	6.29231e-08	1	0.0168925	0.725609	0.000151939	1	0.231815	0.733335	0.14595	TRUE	TRUE	FALSE	TRUE	FALSE	FALSE	FALSE	TRUE	FALSE	FALSE	FALSE	FALSE
308	O15479	MAGEB2	Melanoma-associated antigen B2	MAGB2_HUMAN	154574	144607	162759	139317	136294	157515	138286	159158	148165	167898	154396	135632	137111	154318	138417	148696	161924	151530	152833	130601	146776	140479	151389	126316	173373	148393	136618	144258	152383	141453							0.116839	0	0.129247	-0.0270363	0.0148123	0	0.136679	-0.116454	0.019065	0.116839	0.00101217	0.00717328	0.00274772	6.49399e-06	1	0.0015344	0.406826	0.734965	1	0.00729599	0.168079	0.535647	TRUE	TRUE	TRUE	TRUE	FALSE	TRUE	FALSE	FALSE	FALSE	FALSE	FALSE	FALSE
309	O15498	YKT6	Synaptobrevin homolog YKT6	YKT6_HUMAN	36315.3	41798.9	46404.8	37061	37886.2	37406.6	37565.2	36539.4	44083.5	48669	38424.3	36083.5	38020.2	38430.1	35547.4	32597.2	41607.9	38173.5	37445.1	37294.1	35193.2	35471.8	39586.5	44593.7	44803.1	40990.3	38626.1	35654.5	36590.5	36572.9							0.111163	0	0.0242748	0.0362906	0.0397835	0	0.211069	0.150043	-0.112345	0.111163	0.0284385	0.594274	0.00179176	1.22567e-06	1	0.492776	0.254718	0.209154	1	0.0231529	0.0259984	0.173842	FALSE	FALSE	TRUE	TRUE	FALSE	FALSE	FALSE	FALSE	FALSE	FALSE	FALSE	FALSE
310	O15504	NUP42	Nucleoporin NUP42	NUP42_HUMAN	21160.1	19104	22942.2	18833.4	18221.4	21544.9	19805.2	22088.4	20574.4	22160.3	21100.3	19502	19096.5	21469.9	19750.5	19339.5	23350.7	21982.4	19842.3	19383.9	24081.8	18233.4	19916.4	18715.3	25477.4	21273.2	20381.7	17069.9	22483.2	18019.9							0.178744	0	0.240807	-0.0393009	0.0514164	0	0.130486	-0.14026	-0.0566395	0.178744	0.00936278	0.00048702	0.00527322	7.09813e-06	1	0.00432887	0.498359	0.279254	1	0.0666606	0.033893	0.329775	TRUE	TRUE	TRUE	TRUE	FALSE	FALSE	FALSE	FALSE	FALSE	FALSE	FALSE	FALSE
311	O15511	ARPC5	Actin-related protein 2/3 complex subunit 5	ARPC5_HUMAN	9202.57	12140.3	8544.45	8847.5	11602.3	20782.9	13246.6	15212.2	14066.1	15956.8	15381.9	17786.3	9581.61	16001.8	10845.1	9068.2	21129.9	14847.4	11051.6	17627.1	12591.4	9494.74	16447.3	10616.7	15701.4	14295.2	15409.8	13378.5	14942.6	20262.8							0.140715	0	0.256314	-0.0451625	-0.0203422	0	0.0470156	-0.273991	-0.249722	0.140715	0.648544	0.681976	0.590261	0.825011	1	0.409188	0.892569	0.954088	1	0.879052	0.0701512	0.356109	FALSE	FALSE	FALSE	FALSE	FALSE	FALSE	FALSE	FALSE	FALSE	FALSE	FALSE	FALSE
312	O15516	CLOCK	Circadian locomoter output cycles protein kaput	CLOCK_HUMAN		1388.28	2035.21		1457.97	1824.12		1029.67	1621.59	1840.98	1907.48	1256.32	2993.08	1814.83	1805.63		3189.52			1602.95		3658.45	2239.7	2797.35	2078.51	1972.55	962.691	5826.45	1988.96	1879.39							-0.335434	0	-0.383863	0.279017	-1.14158	0	0.236795	-0.00318184	-0.247055	-0.335434													FALSE	FALSE	FALSE	FALSE	FALSE	FALSE	FALSE	FALSE	FALSE	FALSE	FALSE	FALSE
313	O15528	CYP27B1	25-hydroxyvitamin D-1 alpha hydroxylase, mitochondrial	CP27B_HUMAN		682.2	566.041	248.848	278.346	301.018		487.803	602.924		420.6	582.965	403.621	699.761	406.799		1373.9	914.594	332.843	596.803	501.397	264.172	712.649	928.547	289.405	601.628			861.314	211.098	CYP27B1	MIM	Metabolism > Metals and cofactors > Heme-containing proteins | Metabolism > Vitamin metabolism > Vitamin D metabolism	TRUE	2	4.83163	1.13473	0	1.00692	0.535793	0.400941	0	0.20293	0.19275	-0.105151	1.13473									1		0.62479		FALSE	FALSE	FALSE	FALSE	FALSE	FALSE	FALSE	FALSE	FALSE	FALSE	FALSE	FALSE
314	O15530	PDPK1	3-phosphoinositide-dependent protein kinase 1	PDPK1_HUMAN	9260.48	15615.8	15038.2	11243	11733.5	14808.3	10126.6	14536.1	17257.3	17151.8	15596.5	11570	11277	16861.8	12516.5	11988.1	18869.8	16418.5	10590.1	12693.3	13274.2	12960.7	16473	15824.3	16751.3	17276.6	10972.7	7219.09	14091.7	15590.6							0.360397	0	0.205611	-0.254237	-0.206212	0	0.0451413	-0.0174998	-0.330736	0.360397	0.0470104	0.0329479	0.0795965	0.000485787	1	0.198826	0.255814	0.185015	1	0.628852	0.793545	0.136061	FALSE	FALSE	FALSE	TRUE	FALSE	FALSE	FALSE	FALSE	FALSE	FALSE	FALSE	FALSE
315	O15533	TAPBP	Tapasin	TPSN_HUMAN	108064	126999	123371	146508	138921	134659	129840	119929	128255	149075	124240	155116	140332	148517	138708	102722	135135	122516	148008	134471	151840	141089	133149	129504	131411	124404	143074	152437	131923	136556							-0.142331	0	0.0537847	0.0518052	0.117907	0	0.123185	0.0519134	-0.0933768	-0.142331	0.0069455	0.207754	0.099679	0.00041877	1	0.383123	0.313627	0.0160228	1	0.144137	0.00858088	0.377894	TRUE	FALSE	FALSE	TRUE	FALSE	FALSE	FALSE	FALSE	FALSE	FALSE	FALSE	FALSE
316	O15541	RNF113A	E3 ubiquitin-protein ligase RNF113A	R113A_HUMAN	15092.2	13763	14024.1	13604.2	9969.51	12271.9	5172.05	11983.2	14837.3	18559.1	15813	10525	12381.1	10748.5	11184.2	10000.6	12604.9	18790	12314.1	12608.6	10214.8	14737.2	13728.3	17259	18537.9	15588.9	10429.3	14087.9	14702.6	13053.8							0.600169	0	0.118839	0.151847	0.0864216	0	-0.0706082	-0.130239	-0.39754	0.600169	0.0812896	0.917729	0.174951	0.0336156	1	0.696493	0.606206	0.769349	1	0.707983	0.378749	0.0496487	FALSE	FALSE	FALSE	FALSE	FALSE	FALSE	FALSE	FALSE	FALSE	FALSE	FALSE	FALSE
317	O15554	KCNN4	Intermediate conductance calcium-activated potassium channel protein 4	KCNN4_HUMAN		1218.51		1468.98	1594.49		514.867	598.874	815.776	959.106	709.349	1602.07	930.072	1013.05					1052.42	1511.5	965.447	1557.87	1241.21	1176.16		968.215		1287.86	1110.41	1440.02							-0.481272	0	-0.185508	0.18485	0.23126	0	0.193396	0.351441	0.133404	-0.481272													FALSE	FALSE	FALSE	FALSE	FALSE	FALSE	FALSE	FALSE	FALSE	FALSE	FALSE	FALSE
318	O43143	DHX15	ATP-dependent RNA helicase DHX15	DHX15_HUMAN	486237	521588	496390	525908	555005	528709	596545	546611	504377	491392	510469	568401	501799	531063	520055	574363	525507	514452	528565	525366	621400	509152	538027	524835	511364	530738	547162	508331	537461	487072							-0.0266086	0	0.0704986	-0.0153239	0.0385458	0	-0.0348894	-0.00451385	0.048574	-0.0266086	0.749632	0.60312	0.364899	0.462311	1	0.448428	0.840718	0.598605	1	0.291209	0.86402	0.463609	FALSE	FALSE	FALSE	FALSE	FALSE	FALSE	FALSE	FALSE	FALSE	FALSE	FALSE	FALSE
319	O43148	RNMT	mRNA cap guanine-N7 methyltransferase	MCES_HUMAN	113061	126734	123790	112179	122835	101074	118777	120632	117078	118124	125230	118665	109622	111964	116065	131594	110781	123210	115182	118419	125283	111337	120472	122201	123406	118266	118825	104047	113970	116611							0.0793027	0	-0.0331111	-0.0247357	0.00641029	0	-0.0383934	-0.00273052	-0.00942457	0.0793027	0.0495738	0.899302	0.878218	0.344734	1	0.631716	0.678581	0.824906	1	0.45746	0.950124	0.875755	FALSE	FALSE	FALSE	FALSE	FALSE	FALSE	FALSE	FALSE	FALSE	FALSE	FALSE	FALSE
320	O43149	ZZEF1	Zinc finger ZZ-type and EF-hand domain-containing protein 1	ZZEF1_HUMAN	4808.74	4666.93	4318.96	4551.09	4011.04	4837.34	3958.96	5149.91	5050.89	4534.18	4628.23	4772	4131.4	4268.08	4848.26	4325.82	4688.63	5037.33	4768.38	4224.1	3433.99	4860.62	5454.96	4878.83	5069.2	4688.92	3604.18	6496.47	4511.51	4472.37							0.0773473	0	-0.0893415	0.056369	-0.0357965	0	-0.0403847	0.0241362	0.0445414	0.0773473	0.401708	0.855408	0.69777	0.79007	1	0.486423	0.784502	0.761425	1	0.566555	0.657905	0.644375	FALSE	FALSE	FALSE	FALSE	FALSE	FALSE	FALSE	FALSE	FALSE	FALSE	FALSE	FALSE
321	O43150	ASAP2	Arf-GAP with SH3 domain, ANK repeat and PH domain-containing protein 2	ASAP2_HUMAN	8681.62	7577.15	7155.29	7593.93	8316.87	6591	7494.08	7296.18	8154.03	7189.23	7215.35	8150.81	7885.4	7011.56	7781.78	6962.96	6692.01	7112.86	7626.13	7723.75	6426.77	7404.72	7612.69	7971.93	6851.56	6616.12	6704.21	8466.77	6423.17	8040.58							-0.137635	0	-0.215829	0.0764405	-0.030664	0	-0.00194797	0.178517	0.129738	-0.137635	0.0291034	0.00154442	0.0641899	0.00114268	1	0.00177553	0.115579	0.64487	1	0.966007	0.0216358	0.218364	FALSE	TRUE	FALSE	TRUE	FALSE	TRUE	FALSE	FALSE	FALSE	FALSE	FALSE	FALSE
322	O43156	TTI1	TELO2-interacting protein 1 homolog	TTI1_HUMAN	22589.2	16461.7	20884.3	15213.8	16484.9	19298.3	17738.4	19052.7	19837.2	19042.3	19336.4	16987.7	17897.6	20423.5	19726.6	19678.5	21105.8	21312	17916.5	17843.4	16725.2	20849.1	19219.8	18852.7	18834	21435	17950.8	20518.7	18184.5	19583.7							0.0876634	0	-0.0617968	-0.0987406	-0.194588	0	-0.0516564	-0.170805	-0.0395345	0.0876634	0.255814	0.175411	0.299019	0.0438811	1	0.453591	0.270392	0.035405	1	0.458692	0.129072	0.642591	FALSE	FALSE	FALSE	FALSE	FALSE	FALSE	FALSE	FALSE	FALSE	FALSE	FALSE	FALSE
323	O43157	PLXNB1	Plexin-B1	PLXB1_HUMAN			1796.45	1714.62	1381.96	2596.45		3186.23	1811.85	2775.54				1948.04				2518.95	2871.94	2540.17	1872.11	2628.62	2102.38			2041.4	2272.93		2149.85	3022.93							-0.309504	0	-0.39995	-0.527011	-0.30551	0	0.00367843	-0.331678	0.213743	-0.309504													FALSE	FALSE	FALSE	FALSE	FALSE	FALSE	FALSE	FALSE	FALSE	FALSE	FALSE	FALSE
324	O43159	RRP8	Ribosomal RNA-processing protein 8	RRP8_HUMAN	59309	58152.5	50378.6	67872.8	73497.7	58162.7	70899.1	61533.6	54050.9	47765.2	53936.3	76046.9	62455.8	57814.4	62619	62023.8	52670.3	53918.1	70415.5	65064	74146.7	59309.1	63803.1	54776.7	53098.8	53618	70548.4	66361.7	62879.5	54711.6							-0.201329	0	0.0315017	0.111232	0.202718	0	-0.0783722	0.0483881	0.196254	-0.201329	0.102616	0.166603	0.000116517	4.99534e-05	1	0.798419	0.277254	0.050376	1	0.107555	0.221206	0.000834716	FALSE	FALSE	TRUE	TRUE	FALSE	FALSE	FALSE	FALSE	FALSE	FALSE	FALSE	FALSE
325	O43164	PJA2	E3 ubiquitin-protein ligase Praja-2	PJA2_HUMAN	3008.78	2430.67	4390.52	3754.3	2341.91	3033.29	4128.82	2783.07	2941.27	2512.62	1630.44	3182.98	4033.12	1795.92	3394.63	1316.81		5029.75	1394.75	1676.12	1335.65	4122.06	2375.71	3016.4	2152.48	3849.56	2577.23	3682.92	3107.91	2297.22							0.00725353	0	-0.588441	-0.24881	-0.35396	0	-0.214844	-0.325272	-0.563143	0.00725353	0.986361	0.427988			1	0.108686	0.462455	0.297305	1		0.523706	0.284332	FALSE	FALSE	FALSE	FALSE	FALSE	FALSE	FALSE	FALSE	FALSE	FALSE	FALSE	FALSE
326	O43169	CYB5B	Cytochrome b5 type B	CYB5B_HUMAN	24245.1	32633	28299.2	40839.6	57118.2	41190.7	41626.7	41949.2	30344.5	30353.6	27341	51534.5	25612	24657	24604.6	39586	32564.2	29029.1	24164.6	45576.7	36254.8	18710.2	29357.3	22502.6	22495.6	29328.6	37113.4	19208.4	16253.1	27039.7	CYB5B	MOM	Metabolism > Metals and cofactors > Heme-containing proteins | Metabolism > Detoxification > Xenobiotic metabolism | Metabolism > Detoxification > Amidoxime reducing complex | Metabolism > Electron carriers > Cytochromes	TRUE			0.0291258	0	0.0798728	0.39761	0.456413	0	-0.00698998	-0.00368462	0.242047	0.0291258	0.925203	0.594761	0.511822	0.704881	1	0.837655	0.410179	0.211861	1	0.959837	0.982538	0.343364	FALSE	FALSE	FALSE	FALSE	FALSE	FALSE	FALSE	FALSE	FALSE	FALSE	FALSE	FALSE
327	O43172	PRPF4	U4/U6 small nuclear ribonucleoprotein Prp4	PRP4_HUMAN	95897.2	107624	106666	112092	114089	118764	117740	106528	104856	107317	106223	110536	105272	116240	111146	110620	108110	113507	111872	107282	126571	109079	107203	107088	109258	108498	111030	108407	123258	108408							-0.028515	0	0.119237	-0.0370683	-0.00272986	0	-0.0208737	-0.0385727	-0.0584979	-0.028515	0.51217	0.00230349	0.5428	0.00027483	1	0.0220722	0.358599	0.925406	1	0.449645	0.279982	0.345394	FALSE	TRUE	FALSE	TRUE	FALSE	FALSE	FALSE	FALSE	FALSE	FALSE	FALSE	FALSE
328	O43175	PHGDH	D-3-phosphoglycerate dehydrogenase	SERA_HUMAN	1.70322e+06	1.53965e+06	1.81921e+06	1.11717e+06	990116	1.00016e+06	901456	1.67487e+06	1.74405e+06	1.95959e+06	1.76626e+06	1.0583e+06	1.10507e+06	935362	962651	1.54784e+06	1.78237e+06	1.8813e+06	1.04117e+06	1.10321e+06	821359	1.01038e+06	1.65775e+06	1.76179e+06	1.89195e+06	1.83523e+06	1.05719e+06	1.11287e+06	942585	1.08475e+06							0.884727	0	-0.0979039	0.12289	0.110308	0	0.0278947	-0.119917	-0.151053	0.884727	1.95967e-05	0.0162744	0.01286	8.75514e-16	1	0.273164	0.119843	0.111366	1	0.5403	0.137723	0.0138952	TRUE	FALSE	FALSE	TRUE	FALSE	FALSE	FALSE	FALSE	FALSE	FALSE	FALSE	FALSE
329	O43181	NDUFS4	NADH dehydrogenase [ubiquinone] iron-sulfur protein 4, mitochondrial	NDUS4_HUMAN	3395.6	1859.78	2505.19	17896.7	18938.8	18017.1	19227	3772.68	2643.96	1982.46	2531.34	17539.7	19217.6	18482.8	19358.4	2185.98	2859.62	2818.69	17648.8	18515.5	17784.2	18665.2	2778.84	2723.14	1408.39	1976.03	17936.1	19933.4	17433.8	17898.6	NDUFS4	MIM	OXPHOS > Complex I > CI subunits | OXPHOS > OXPHOS subunits	TRUE	7	6.07889	-2.94361	0	-0.0674232	0.0276888	-0.0815047	0	-0.15786	-0.0196655	0.312799	-2.94361	2.79098e-07	0.00556978	0.279091	1.49139e-25	1	0.0747945	0.445781	0.024493	1	0.579828	0.933141	0.256579	TRUE	TRUE	FALSE	TRUE	FALSE	FALSE	FALSE	FALSE	FALSE	FALSE	FALSE	FALSE
330	O43237	DYNC1LI2	Cytoplasmic dynein 1 light intermediate chain 2	DC1L2_HUMAN	66312	74489.2	78490	62055.2	62145.5	61433.2	54533.5	71554.8	76465.8	82962.3	77914.9	62642.4	62864.5	62746.4	65465.4	69824	73527	76730.6	66199.4	67923.2	53445.5	63885.2	77485.2	78916.6	79883.1	74552.9	61642.3	57419.7	64385.9	66023.8							0.290238	0	-0.0463241	0.00256738	0.0151125	0	0.0430871	0.00423138	-0.0997817	0.290238	0.00816794	0.837457	0.0767221	1.37897e-06	1	0.605304	0.975246	0.826968	1	0.390992	0.89622	0.13669	TRUE	FALSE	FALSE	TRUE	FALSE	FALSE	FALSE	FALSE	FALSE	FALSE	FALSE	FALSE
331	O43242	PSMD3	26S proteasome non-ATPase regulatory subunit 3	PSMD3_HUMAN	229148	247578	231192	201674	205888	204980	213919	235593	248542	235776	235119	200352	195699	204180	204404	238388	224162	231091	199921	209296	195813	204656	232610	240618	233342	223483	202315	196366	199979	217952							0.129006	0	-0.0630845	-0.0589726	-0.0643205	0	0.00763798	0.0951977	0.0251162	0.129006	0.0104141	0.0836956	0.00830804	1.58706e-11	1	0.0655227	0.130744	0.0372818	1	0.778524	0.0206586	0.324478	TRUE	FALSE	TRUE	TRUE	FALSE	FALSE	FALSE	FALSE	FALSE	FALSE	FALSE	FALSE
332	O43251	RBFOX2	RNA binding protein fox-1 homolog 2	RFOX2_HUMAN	52555.2	50292.9	51732.6	63874.2	66058.9	55566.9	57731.4	56321.2	53603.2	49774.3	52812.3	69027.6	61470.4	49994.6	50698.1	51610.9	52192.9	54739.4	61210.5	65325.1	53930.8	53731.7	51682.9	51376.7	54051.2	52127.3	61752.9	62627	49036.6	56618.3							-0.0392655	0	-0.0692307	0.223741	0.225906	0	-0.0353573	-0.0403705	-0.00498958	-0.0392655	0.490926	0.000155062	0.650478	2.47237e-07	1	0.291749	0.00303179	0.00801632	1	0.34202	0.304939	0.905466	FALSE	TRUE	FALSE	TRUE	FALSE	FALSE	FALSE	FALSE	FALSE	FALSE	FALSE	FALSE
333	O43252	PAPSS1	Bifunctional 3'-phosphoadenosine 5'-phosphosulfate synthase 1	PAPS1_HUMAN	52808.7	63226.9	62916	53952.9	54668.6	49991	49029.2	57134.4	63077.2	62007.4	60462.9	54998.2	53372.2	49077.9	52359	56060.8	58403.5	65546.4	55252.4	57876.1	43935.4	51613.2	59023.3	65523.4	63235.1	59667.8	58262.1	56971	47378.9	54449.5							0.255064	0	-0.123863	0.103549	0.100813	0	-0.00588325	0.047013	-0.137734	0.255064	0.00433269	0.000650324	0.00951356	3.12735e-08	1	0.0498147	0.0445106	0.0415113	1	0.905827	0.364206	0.0490522	TRUE	TRUE	TRUE	TRUE	FALSE	FALSE	FALSE	FALSE	FALSE	FALSE	FALSE	FALSE
334	O43264	ZW10	Centromere/kinetochore protein zw10 homolog	ZW10_HUMAN	38485.4	37991.6	42624	36431.2	33731.4	39180	36895	40011.8	42824.6	45317.3	42009.3	34841.9	35698.8	39632.2	37566.4	45273.6	42591.2	42665.7	35370.5	38145.3	41256.7	37227.5	40345.4	41617.2	45171.6	39932.1	36394.2	34367.4	40626.4	41021.4							0.121627	0	0.0735305	-0.105486	-0.0944011	0	0.0807243	-0.0253893	-0.0177063	0.121627	0.0524251	0.00244901	0.257255	1.85952e-05	1	0.110596	0.0966466	0.0581437	1	0.0890163	0.686696	0.797555	FALSE	TRUE	FALSE	TRUE	FALSE	FALSE	FALSE	FALSE	FALSE	FALSE	FALSE	FALSE
335	O43290	SART1	U4/U6.U5 tri-snRNP-associated protein 1	SNUT1_HUMAN	55983.3	52514.4	49383.4	56885.5	63470.3	51751.1	73487.6	57939.6	50360.8	47335	49178.4	60168.8	51754.6	50613.9	53596.9	90504.2	52961.3	50338.4	57321.1	57223.5	78207.1	52128.9	54741.7	50742.9	48778.3	49753.6	68447.9	47777.6	55777.8	50253.7							-0.205321	0	0.0426374	-0.0593024	0.0816196	0	-0.00413223	0.0414197	0.380926	-0.205321	0.288843	0.852727	0.142321	0.317139	1	0.845141	0.730478	0.600611	1	0.925218	0.122933	0.199529	FALSE	FALSE	FALSE	FALSE	FALSE	FALSE	FALSE	FALSE	FALSE	FALSE	FALSE	FALSE
336	O43292	GPAA1	Glycosylphosphatidylinositol anchor attachment 1 protein	GPAA1_HUMAN	18178	20541.3	18824.1	25219	25667.2	21339.6	27021.8	22180	20008.4	18930.9	20008.7	24270.6	24211.5	23648.3	26169.8	21574.8	20573.3	19719.9	25247.2	24486.1	30556.5	25037.1	22819.6	19434.4	19000.5	21813.1	24512.1	23812.8	25784.6	23000.7							-0.302954	0	0.00141955	-0.0441634	-0.0285052	0	-0.0855971	-0.036985	0.0466523	-0.302954	0.00925048	0.94443	0.315404	0.000141893	1	0.991121	0.455634	0.603815	1	0.169272	0.515526	0.636657	TRUE	FALSE	FALSE	TRUE	FALSE	FALSE	FALSE	FALSE	FALSE	FALSE	FALSE	FALSE
337	O43293	DAPK3	Death-associated protein kinase 3	DAPK3_HUMAN	6512.18	7715.96	6737.05	7570.76	9208.03	9624.43	6338.93	8152.36	8689.62	9662.65	8746.92	10613	9300.89	8998.51	8996.86	3801.45	10168.3	9102.39	8596.43	8193.62	8471.6	8408.35	9182.64	8342.06	10635.3	7584.41	8779.95	7931.36	8849.46	7851.79							0.102041	0	0.186012	0.132446	0.170521	0	0.133652	-0.0394513	-0.294572	0.102041	0.489212	0.39748	0.294206	0.299877	1	0.129385	0.299142	0.288844	1	0.490565	0.693547	0.326711	FALSE	FALSE	FALSE	FALSE	FALSE	FALSE	FALSE	FALSE	FALSE	FALSE	FALSE	FALSE
338	O43299	AP5Z1	AP-5 complex subunit zeta-1	AP5Z1_HUMAN		3286.78	3257.47	2109.49	2679.45	3136.7	2080.1	4140.54	3062.76	4032.38	3654.14	3259.57	3430.62	3337.61	2710.97		4964.49	4633.91	2978.79	2447.56	2041.36	2039.82	4714.66	4430.46	4083.55	3817.63	2898.32		2448.49	2622.21							0.77186	0	0.213935	0.27146	0.250572	0	0.0175019	-0.167325	0.133877	0.77186	0.00379256				1	0.320445		0.189543	1	0.922983	0.443947		TRUE	FALSE	FALSE	FALSE	FALSE	FALSE	FALSE	FALSE	FALSE	FALSE	FALSE	FALSE
339	O43301	HSPA12A	Heat shock 70 kDa protein 12A	HS12A_HUMAN	19900.2	18909.7	20015.3	17995.4	18142.4	16825.9	14543.5	16697.5	17784.1	19151.2	17912.1	17649.5	17778.4	15596.2	14432.9	17993.6	16661.2	17930.5	17462.7	17427.9	13940.6	16918.7	17594.7	18285.7	16908	18090.2	17601.4	18582.2	13816.5	15944.4							0.21767	0	-0.0392657	0.218082	0.193364	0	0.0164632	0.0277284	0.00551893	0.21767	0.016139	0.00167417	0.983333	0.000787831	1	0.672217	0.00787787	0.0106145	1	0.841782	0.350606	0.934685	FALSE	TRUE	FALSE	TRUE	FALSE	FALSE	FALSE	FALSE	FALSE	FALSE	FALSE	FALSE
340	O43310	CTIF	CBP80/20-dependent translation initiation factor	CTIF_HUMAN	17069.8	17356.6	15576.6	15763.9	17101.6	16226.1	14193.6	17076.9	18885	17565.4	18582.4	15485.8	16736.8	17013.1	17444.9	15507.4	16160.7	18538.4	17507.5	17617.4	13455.1	16907.9	18209.4	19075.8	17520.6	17926.8	16739.4	14695	16512.5	17334							0.155869	0	-0.059771	0.00591002	-0.00842976	0	-0.135367	0.00705431	-0.113085	0.155869	0.0980191	0.863891	0.0688257	0.0862625	1	0.568396	0.948272	0.918276	1	0.0442669	0.885013	0.0976233	FALSE	FALSE	FALSE	FALSE	FALSE	FALSE	FALSE	FALSE	FALSE	FALSE	FALSE	FALSE
341	O43314	PPIP5K2	Inositol hexakisphosphate and diphosphoinositol-pentakisphosphate kinase 2	VIP2_HUMAN	46440.4	44658.6	37112.2	49515.4	49270.7	44052.3	44328.8	41136.7	41829.4	37986.1	41811.2	53426.4	50691	41437.8	44983.5	40635.1	44334.4	37564.5	51867.9	49641.8	34911.7	50182.6	43266.4	40637.8	34655.9	35579.1	50484.6	53334.3	34655.7	48369.8							-0.29359	0	-0.276891	0.111343	0.127999	0	0.00765565	0.14519	0.161925	-0.29359	0.0121246	0.00024836	0.166303	4.30307e-06	1	0.0241863	0.0643644	0.0368899	1	0.946378	0.137722	0.0924618	TRUE	TRUE	FALSE	TRUE	FALSE	FALSE	FALSE	FALSE	FALSE	FALSE	FALSE	FALSE
342	O43318	MAP3K7	Mitogen-activated protein kinase kinase kinase 7	M3K7_HUMAN	13692.2	9903.37	11547.4	8852.28	9529.42	9040.69	8249.91	10766.4	10286.4	11840.8	10862.2	8985.78	9932.32	8357.04	9202.36	9667.66	9757.27	10675.9	8111.94	9008.43	5821.47	8416.66	9391.18	9946.75	10077.7	10355.3	9394.26	9707.97	8277.06	9571.38							0.262902	0	-0.170211	0.107355	-0.0039153	0	0.0235139	-0.081744	0.0333015	0.262902	0.00635829	0.0950138	0.818579	0.00371712	1	0.249017	0.115048	0.955565	1	0.792071	0.0375812	0.840385	TRUE	FALSE	FALSE	TRUE	FALSE	FALSE	FALSE	FALSE	FALSE	FALSE	FALSE	FALSE
343	O43324	EEF1E1	Eukaryotic translation elongation factor 1 epsilon-1	MCA3_HUMAN	57532.6	56471.5	58426.5	80038.7	79701.5	68283.7	69317.3	69231.2	60804.5	56530.1	61845.6	72059.5	68273.7	59863.4	53826.4	75900.8	65290.4	73889.8	60238.8	75221.9	70442	60371.2	70737	63747.6	62661.2	75489.8	83398.5	70288.3	49679.8	71164.8							0.145135	0	-0.0367801	0.204605	0.215623	0	-0.213408	-0.222604	-0.0427974	0.145135	0.311385	0.141988	0.122359	0.0845267	1	0.805001	0.0890095	0.16778	1	0.0743042	0.103802	0.738669	FALSE	FALSE	FALSE	FALSE	FALSE	FALSE	FALSE	FALSE	FALSE	FALSE	FALSE	FALSE
344	O43353	RIPK2	Receptor-interacting serine/threonine-protein kinase 2	RIPK2_HUMAN	12179.1	9690.42	10636.4	7858.24	6604.58	12548.5	4648.69	8808.98	10764.6	13466.4	9041.91	8119.62	6290.89	8238.72	6999.67	4010.01	10376.3	9864.86	7309.29	8110.3	5412.83	6198.06	8586.28	9096.47	12079.7	10045.1	4258.71	11073.3	7934.01	7250.94							0.62116	0	0.443679	0.354095	0.134301	0	0.270357	0.0295742	-0.200905	0.62116	0.00606091	0.450949	0.229965	0.0402358	1	0.205804	0.2089	0.587226	1	0.0743835	0.746754	0.55824	TRUE	FALSE	FALSE	FALSE	FALSE	FALSE	FALSE	FALSE	FALSE	FALSE	FALSE	FALSE
345	O43379	WDR62	WD repeat-containing protein 62	WDR62_HUMAN	2717.29	2056.67	2605.41	1733.28	1632.79	1584.57	705.083	2236.38	2425.24	3592.16	2322.47	1849.02	1950.33	2236.66	1517.21	648.623	4345	2881.97	2066.61	1744.13	1184.81	2114.17	2699.62	3121.6	3001.99	2952.49	1065.67	2471.53	2033.1	2461.52							0.677956	0	0.0502901	0.198141	-0.0178116	0	0.316576	-0.101364	-0.389621	0.677956	0.089335	0.884558	0.154389	0.0105673	1	0.897976	0.57942	0.963814	1	0.221493	0.644602	0.33363	FALSE	FALSE	FALSE	TRUE	FALSE	FALSE	FALSE	FALSE	FALSE	FALSE	FALSE	FALSE
346	O43390	HNRNPR	Heterogeneous nuclear ribonucleoprotein R	HNRPR_HUMAN	872168	966118	920231	1.12039e+06	1.05156e+06	992993	1.11494e+06	1.02096e+06	929959	909021	939909	1.11857e+06	999531	1.02398e+06	1.03188e+06	1.00532e+06	915484	972841	1.09708e+06	1.02016e+06	1.20963e+06	1.00309e+06	1.0138e+06	945106	930419	953595	1096751	958738	1130130	951127							-0.10174	0	0.0872558	-0.0252157	0.112228	0	-0.0564446	-0.0127203	0.0337462	-0.10174	0.151756	0.1258	0.287745	0.000601725	1	0.330557	0.667822	0.0548369	1	0.0124239	0.586074	0.618995	FALSE	FALSE	FALSE	TRUE	FALSE	FALSE	FALSE	FALSE	FALSE	FALSE	FALSE	FALSE
347	O43395	PRPF3	U4/U6 small nuclear ribonucleoprotein Prp3	PRPF3_HUMAN	98103.8	103059	104518	105000	103365	105487	105642	105669	109819	103639	107729	102499	101073	103213	110475	112071	102587	116684	108001	107232	136299	108518	108169	110305	113787	110494	102052	95826.5	124536	102658							0.0635705	0	0.136005	-0.0684426	-0.0332749	0	-0.0729278	-0.0514123	-0.0746913	0.0635705	0.169257	0.1052	0.487506	0.153442	1	0.239812	0.142261	0.30805	1	0.204512	0.330594	0.230632	FALSE	FALSE	FALSE	FALSE	FALSE	FALSE	FALSE	FALSE	FALSE	FALSE	FALSE	FALSE
348	O43396	TXNL1	Thioredoxin-like protein 1	TXNL1_HUMAN	152315	163291	190169	138689	127259	174383	135176	163749	172590	193371	176159	131910	137996	176888	147283	159461	165324	184626	136629	145130	147445	149851	176834	174673	187093	174706	134059	111938	164902	157832							0.274837	0	0.16929	-0.176118	-0.124667	0	0.0437204	-0.0687978	-0.130232	0.274837	0.00391815	0.00305941	0.0576459	1.16015e-06	1	0.0652741	0.096441	0.0476495	1	0.520394	0.149703	0.0675262	TRUE	TRUE	FALSE	TRUE	FALSE	FALSE	FALSE	FALSE	FALSE	FALSE	FALSE	FALSE
349	O43399	TPD52L2	Tumor protein D54	TPD54_HUMAN	44839.6	43581.6	44142.9	32998.2	54959.4	50873.2	50436.3	59980.3	47134.5	50147.6	49953.2	59890.3	33033.7	45969	31886	62676	82209.6	44101.9	30205.7	60873.2	54253.4	30047	54640.6	37626.7	45987.9	56083.7	52645.6	36257.3	31438.5	43506.5							0.360938	0	0.227769	0.248092	0.173043	0	0.152393	-0.226296	0.150111	0.360938	0.14521	0.829112	0.445816	0.458446	1	0.376763	0.417337	0.591261	1	0.633169	0.176637	0.362878	FALSE	FALSE	FALSE	FALSE	FALSE	FALSE	FALSE	FALSE	FALSE	FALSE	FALSE	FALSE
350	O43402	EMC8	ER membrane protein complex subunit 8	EMC8_HUMAN	29340.8	28949.6	30589.7	37402.9	36769.2	36380.1	32973.6	30099.2	27660.1	29466.3	29973.5	37930.5	35462.8	35314.1	36963.4	29075.8	33902.8	32050.9	38551.7	36767.4	40200.3	37642.4	33760.4	29312.3	32984.1	32975.1	41275.3	33537.3	31520.6	32413.9							-0.144329	0	0.0348395	0.025976	0.148403	0	0.00315115	-0.144891	-0.0508856	-0.144329	0.115861	0.200279	0.177738	5.62866e-05	1	0.714927	0.694889	0.0549697	1	0.963168	0.0412087	0.492762	FALSE	FALSE	FALSE	TRUE	FALSE	FALSE	FALSE	FALSE	FALSE	FALSE	FALSE	FALSE
351	O43414	ERI3	ERI1 exoribonuclease 3	ERI3_HUMAN	18621.8	18756.5	28902.9	25608.5	24958.9	19850.2	23952.8	24916.4	24071.9	26921.3	27790.2	26097.4	22459.7	22402.8	18749	24934.9	28297.7	29098.5	26315.2	28990.5	17418	28155	30000.5	30103.8	30758.4	32321.7	31876.9	28173.4	12507.7	28856.9							0.254456	0	-0.466217	0.0687761	0.140301	0	-0.0501884	-0.290656	-0.272512	0.254456	0.166955	0.0185242	0.21782	0.0133789	1	0.0708246	0.675919	0.391062	1	0.51952	0.200474	0.146255	FALSE	FALSE	FALSE	TRUE	FALSE	FALSE	FALSE	FALSE	FALSE	FALSE	FALSE	FALSE
352	O43422	THAP12	52 kDa repressor of the inhibitor of the protein kinase	P52K_HUMAN	4641.66	5358.12	3728.7	5833.54	5843.79	5190.24	4528.09	5075.19	5796.16	4084.59	5518.54	5104.79	5450.88	5377	4598.62	5126.19	5009.96	6527.26	3763.44	4894.38	4039.86	5137.03	3817.26	6926.9	4968.68	5614.83	4079.22	5469.28	4156.49	6480.29							0.182879	0	-0.144759	0.0622264	-0.143422	0	-0.404352	0.0339519	-0.335602	0.182879	0.29469	0.471678	0.0185978	0.0556717	1	0.417667	0.659137	0.482784	1	0.0270956	0.816959	0.0414017	FALSE	FALSE	FALSE	FALSE	FALSE	FALSE	FALSE	FALSE	FALSE	FALSE	FALSE	FALSE
353	O43426	SYNJ1	Synaptojanin-1	SYNJ1_HUMAN	8031.33	11214.8	10241.1	9376.3	10967.1	8837.21	10824.1	10115	11257.4	11797.4	12786.9	8841.86	8903.03	10015.6	9763.22	8730.46	10953.9	11923.6	8706.33	9141.51	6857.3	10606.5	10943.7	11718.9	9924.94	11630.6	6930.68	9875.85	8357.78	9097.08							0.266188	0	-0.242037	-0.0511469	-0.251075	0	-0.175077	-0.0879837	-0.357469	0.266188	0.0141197	0.107779	0.0169963	0.000482036	1	0.0882685	0.586637	0.0515056	1	0.0599437	0.134458	0.0240698	TRUE	FALSE	FALSE	TRUE	FALSE	FALSE	FALSE	FALSE	FALSE	FALSE	FALSE	FALSE
354	O43427	FIBP	Acidic fibroblast growth factor intracellular-binding protein	FIBP_HUMAN	29386.1	29677	28109.5	35734	38497.8	37711.8	43047.8	28056.3	30096.7	27297.2	26521.7	37850.2	36844.7	36926.1	38025.9	30694.1	32849.3	28056.8	35902.1	35981.3	32682	41720.6	32101.5	26758.7	24070.6	28440.8	40877.2	35300.6	38703.1	38272							-0.541098	0	-0.141458	-0.135529	-0.0991997	0	0.0211443	0.0597933	0.119337	-0.541098	0.000475145	0.127216	0.568806	1.40042e-07	1	0.0848555	0.045088	0.173423	1	0.859989	0.385231	0.0901047	TRUE	FALSE	FALSE	TRUE	FALSE	FALSE	FALSE	FALSE	FALSE	FALSE	FALSE	FALSE
355	O43432	EIF4G3	Eukaryotic translation initiation factor 4 gamma 3	IF4G3_HUMAN	21976.1	22625.8	23187.1	24508.2	19972.9	21397.2	20190.9	23925.3	26657.3	25287.6	24607.3	21187.6	22428.9	21179.8	21750.7	19471.4	23385.7	27864.5	22776.5	23474.8	19233.5	22901.9	23675.5	25171.2	24924	24826.9	20605	19889.6	23562.9	24955.6							0.198778	0	-0.0729167	-0.0662949	-0.0116447	0	-0.0907056	-0.054088	-0.210893	0.198778	0.0747327	0.769832	0.11713	0.0283595	1	0.4399	0.482212	0.896641	1	0.20625	0.58035	0.0665833	FALSE	FALSE	FALSE	TRUE	FALSE	FALSE	FALSE	FALSE	FALSE	FALSE	FALSE	FALSE
356	O43447	PPIH	Peptidyl-prolyl cis-trans isomerase H	PPIH_HUMAN	70931.6	68000.3	74840.1	83434.5	74237.8	77561	85287.6	72946.7	69241.5	77562.4	70656.3	75348.7	76628.6	79845.6	65256.3	66015.6	81743.5	73562.8	66992.8	74438.9	88200.7	69269.5	74834.6	74905.1	76996.4	84449.5	74240.2	70666.7	81279.7	73191.8							0.0573705	0	0.157866	0.0145346	0.034114	0	0.0292788	-0.108195	-0.0987095	0.0573705	0.652394	0.232195	0.144063	0.163455	1	0.134342	0.874475	0.760008	1	0.705597	0.306797	0.280633	FALSE	FALSE	FALSE	FALSE	FALSE	FALSE	FALSE	FALSE	FALSE	FALSE	FALSE	FALSE
357	O43462	MBTPS2	Membrane-bound transcription factor site-2 protease	MBTP2_HUMAN	6627.05	8378.25	5717.91	13158.4	10580.4	8756.07		7658.74	7275.32	2612	6832.77	13033.4	12130	8930.59	10735.6	7833.36	6975.81	8149.54	12026.4	10503.8		9631.15	5997.19	5150.6	6646.12	10508.8	11564.3	13094.9		10454							-0.273908	0	-0.216277	0.17236	0.276705	0	-0.630688	-0.293119	-0.273621	-0.273908			0.181564						1	0.0979994	0.336879	0.21585	FALSE	FALSE	FALSE	FALSE	FALSE	FALSE	FALSE	FALSE	FALSE	FALSE	FALSE	FALSE
358	O43463	SUV39H1	Histone-lysine N-methyltransferase SUV39H1	SUV91_HUMAN	4355.66	5146.43	5068.6	10269.8	9778.55	9462.51	10249.8	4058.36	4962.63	5399.73	4746.66	9840.7	8760.77	9297.3	9797.63	3681.91	5200.19	4718.89	8261.45	9805.74	10194	9676.93	5316.81	5760.89	4866.82	5033.75	8773.66	7759.28	8984.04	9732.97							-1.02927	0	-0.0566564	-0.128121	-0.087102	0	0.0870868	0.130314	-0.150877	-1.02927	9.87487e-07	0.455393	0.0766363	9.64321e-13	1	0.235142	0.147693	0.276122	1	0.113687	0.155531	0.307051	TRUE	FALSE	FALSE	TRUE	FALSE	FALSE	FALSE	FALSE	FALSE	FALSE	FALSE	FALSE
359	O43464	HTRA2	Serine protease HTRA2, mitochondrial	HTRA2_HUMAN	42970.2	36099.4	28973.1	60994.5	68792.7	48205.6	61594.8	34248	34209.9	24761.2	31952.2	61519	62420.1	48029.5	57660.5	40071.4	27356.8	32596.3	61740.9	59616.1	48927.9	62585.4	35365.3	35015.6	26146.7	33961.2	61274.2	68991.8	46889.7	53451.9	HTRA2	MIM	Protein import, sorting and homeostasis > Protein homeostasis > Proteases | Mitochondrial dynamics and surveillance > Apoptosis	TRUE	9	5.28988	-0.84108	0	-0.292955	0.14306	0.0614344	0	-0.292561	0.0965067	0.216897	-0.84108	0.000145623	4.31828e-05	0.000590507	4.99414e-15	1	0.00224858	0.0983005	0.266414	1	0.00360195	0.047989	0.0829151	TRUE	TRUE	TRUE	TRUE	FALSE	TRUE	FALSE	FALSE	FALSE	TRUE	FALSE	FALSE
360	O43474	KLF4	Krueppel-like factor 4	KLF4_HUMAN	31071	24344.1	28683	13977.7	10490.6	22843.6	14785.8	24921.5	22106.5	23699	22860.7	12660.9	12715.2	20239.2	12519	26116	25027.6	22880.5	10213.7	9372	20369.1	13423	20562.1	18430.7	22587.8	22074.9	11436.1	12603.6	19262.4	12769							0.757213	0	0.628684	-0.243722	-0.147773	0	0.145227	-0.0638219	0.183287	0.757213	2.8976e-05	3.69545e-06	0.321238	5.31129e-09	1	0.000207467	0.0745948	0.221398	1	0.191032	0.604812	0.28626	TRUE	TRUE	FALSE	TRUE	FALSE	TRUE	FALSE	FALSE	FALSE	FALSE	FALSE	FALSE
361	O43482	OIP5	Protein Mis18-beta	MS18B_HUMAN		3664.65	3735.84	5904.62	5785.61	6634.82	5374.94	3545.88	2912.48	4461.75	3157.99	5607.47	5260.56	5962.73	5575.78	1756.77	3504.75	3779.69	4605.85	4714.67	6535.98	4610.87	3379.08	3143.81	4113.58	2994.36		3408.85	5184.88	5024.87							-0.636496	0	0.240353	-0.102869	0.0620098	0	0.256178	-0.0309951	-0.194107	-0.636496	0.00227515				1	0.0559663	0.54522		1	0.100359	0.839974		TRUE	FALSE	FALSE	FALSE	FALSE	FALSE	FALSE	FALSE	FALSE	FALSE	FALSE	FALSE
362	O43488	AKR7A2	Aflatoxin B1 aldehyde reductase member 2	ARK72_HUMAN	15691.2	20705.2	19269.1	21983.8	22693.1	17355.1	17258.9	19526.4	22284.7	21553.2	20517.3	21391.1	22962.9	17968.9	17934.6	16361.4	18920	21975.1	21449.2	21324.9	13470.8	18954	21048.5	22627.4	18485.3	22078.2	22041.3	23672.1	13988.9	21009.2	AKR7A2	Matrix	Metabolism > Amino acid metabolism > GABA metabolism | Metabolism > Detoxification > Xenobiotic metabolism	TRUE	4	5.56973	0.196014	0	-0.259514	0.270453	0.20888	0	-0.138238	0.0231978	-0.2454	0.196014	0.0488232	0.000109617	0.0509675	4.6325e-05	1	0.0705002	0.0066527	0.0127893	1	0.0838337	0.676833	0.0845017	FALSE	TRUE	FALSE	TRUE	FALSE	FALSE	FALSE	FALSE	FALSE	FALSE	FALSE	FALSE
363	O43491	EPB41L2	Band 4.1-like protein 2	E41L2_HUMAN	152726	153302	138794	193806	174624	175664	188034	164534	158271	139423	160019	190141	177302	170895	201238	171339	130624	167144	201688	181025	197944	193442	174328	166759	145207	157632	190524	159165	199838	185102							-0.248347	0	-0.0447948	-0.149745	0.015592	0	-0.222398	-0.019363	0.0364371	-0.248347	0.0014943	0.0452532	0.00166529	9.54481e-08	1	0.504356	0.0193167	0.65528	1	0.00295348	0.680352	0.531756	TRUE	FALSE	TRUE	TRUE	FALSE	FALSE	FALSE	FALSE	FALSE	TRUE	FALSE	FALSE
364	O43493	TGOLN2	Trans-Golgi network integral membrane protein 2	TGON2_HUMAN	61.7143	2065.95	6785.24	6704.39	6800.36	5256.31	4393.81	6211.27	5726.97	8693.48	5962.59	5165.98	6859.53	4721.57	6776.84	3679.71	7402.91	5368.78	6874.76	9984.12	7354.41	4966.18	5562.42	5766.57	7712.08	4155.91	4702.61	4870.91	10030.6	11891.4							-0.440756	0	-0.0346575	0.0248388	-0.257429	0	0.567113	-0.191782	-0.412448	-0.440756	0.412926	0.873226	0.0817823	0.225478	1	0.939117	0.953622	0.546079	1	0.0121568	0.655939	0.48262	FALSE	FALSE	FALSE	FALSE	FALSE	FALSE	FALSE	FALSE	FALSE	FALSE	FALSE	FALSE
365	O43502	RAD51C	DNA repair protein RAD51 homolog 3	RA51C_HUMAN	4809.64	4681.06	4676.62	2792.46	4151.62	4302.02	3623.59	4058.6	4314.04	4979.89	4659.48	3476.97	2947.16	4558.67	3080.92	4155.16	4662.61	4284.37	3670.99	3942.28	3439.49	4139.01	4362.59	4919.48	5541.98	6205.43	3642.96	4744.66	4760.61	3419.16							0.50204	0	0.258439	0.146373	-0.0704034	0	-0.0243406	-0.122653	-0.216361	0.50204	0.0447256	0.179329	0.350551	0.00353058	1	0.104157	0.414649	0.594498	1	0.883674	0.539185	0.241926	FALSE	FALSE	FALSE	TRUE	FALSE	FALSE	FALSE	FALSE	FALSE	FALSE	FALSE	FALSE
366	O43504	LAMTOR5	Ragulator complex protein LAMTOR5	LTOR5_HUMAN		2704.54		4414.83	7098.31	3407.47	5745.61	5399.51	1559.92		2108.98	5448.3	2123.72	3853.36	1540.73	4884.16	3379.7			4052.01	6176.5	1639.01	1649.75	1475.97	1634.57	2339.57	1909.94		3571.68	1693.07							-0.255162	0	0.679731	0.737077	0.56396	0	0.172704	-0.217138	0.838639	-0.255162					1	0.237427							FALSE	FALSE	FALSE	FALSE	FALSE	FALSE	FALSE	FALSE	FALSE	FALSE	FALSE	FALSE
367	O43505	B4GAT1	Beta-1,4-glucuronyltransferase 1	B4GA1_HUMAN	10521.2	12293.2	10835.6	13730.5	14742.4	12730.4	12159.2	13458	13172.4	11462.3	13016.7	12692.6	14862.1	11955.3	12701.7	9975.45	10052.1	12776.7	14007.6	13024.8	13744	12571.2	13946.6	12355.4	10976.9	12451.2	11763	13328.3	10521.9	10567.2							0.0872828	0	0.0283429	0.221321	0.120862	0	-0.235034	-0.0160715	-0.0902327	0.0872828	0.265617	0.090926	0.181948	0.0389231	1	0.785949	0.0268304	0.190542	1	0.00361901	0.688304	0.54815	FALSE	FALSE	FALSE	FALSE	FALSE	FALSE	FALSE	FALSE	FALSE	TRUE	FALSE	FALSE
368	O43524	FOXO3	Forkhead box protein O3	FOXO3_HUMAN	6749.45	3852.83	9017.71	4989.86	4107.79	3664.75	3395.58	6841.23	6888.67	7966.78	7722.96	3994.02	4435.2	4126.12	3920.31	4510.93	4924.44	6699.92	4078.1			3961.4	4307.09	4932.15	6218.87	4885.46		3462.22	3629.95	4591.8							0.698043	0	-0.0595151	0.0124793	0.134191	0	0.127735	-0.300884	-0.200203	0.698043	0.0218976		0.446268		1				1	0.66122	0.375337	0.471788	FALSE	FALSE	FALSE	FALSE	FALSE	FALSE	FALSE	FALSE	FALSE	FALSE	FALSE	FALSE
369	O43567	RNF13	E3 ubiquitin-protein ligase RNF13	RNF13_HUMAN	4595.99	6557.25	6564.35	7292.63	5030.48	8493.55	6666.09	7625.12	7793.48	10067.1	9459.33	7132.47	6252.36	7666.04	8013.49	3030.35	7087.55	10013	9527.76	6732.32	8012.44	9328.56	9259.51	7340.7	9873.78	9283.79	7637.29	7950.9	7557.63	9577.73							0.191053	0	-0.0820223	-0.371227	-0.0883795	0	-0.190756	-0.406745	-0.645479	0.191053	0.204481	0.126115	0.151588	0.100642	1	0.533934	0.0794156	0.587131	1	0.328952	0.00508663	0.0951104	FALSE	FALSE	FALSE	FALSE	FALSE	FALSE	FALSE	FALSE	FALSE	FALSE	FALSE	FALSE
370	O43572	AKAP10	A-kinase anchor protein 10, mitochondrial	AKA10_HUMAN	302.931	3717.54	3242.63	3180.93	3355.77	3157.63	3351.67	3284.49	4173.9	3530.89	3807	3580.71	4068.53	2951.56	4905.39	415.099	3650.13	4081.94	4468.76	3255.67	2673.81	3279.12	4660.1	4569.92	3525.63	4425.09	4086.74	2864.47	3465.19	3045.35	AKAP10	MOM	Signaling > cAMP-PKA signaling	TRUE	161	3.11252	0.171198	0	-0.251573	-0.106443	0.0710041	0	-0.235149	0.0171587	-0.922465	0.171198	0.421445	0.33089	0.161325	0.141164	1	0.24868	0.618236	0.730935	1	0.0191187	0.87962	0.192295	FALSE	FALSE	FALSE	FALSE	FALSE	FALSE	FALSE	FALSE	FALSE	FALSE	FALSE	FALSE
371	O43583	DENR	Density-regulated protein	DENR_HUMAN	57560	72080.4	82216.2	60060.2	58488.9	62109.1	60050.7	68138.8	79085.2	83651	77557.8	57651.4	58223.9	63855.2	61765.1	63627.7	67198.4	75064.4	61264.3	59845	55753.3	57152.5	73260.4	78935.8	76831.5	74796	56176.2	44558	66120	63813.2							0.320727	0	0.0297364	-0.134856	-0.0460638	0	0.0314041	0.0169213	-0.207591	0.320727	0.000416759	0.241068	0.0564837	8.26539e-06	1	0.648343	0.20991	0.334727	1	0.724311	0.735817	0.0525748	TRUE	FALSE	FALSE	TRUE	FALSE	FALSE	FALSE	FALSE	FALSE	FALSE	FALSE	FALSE
372	O43592	XPOT	Exportin-T	XPOT_HUMAN	66026.4	73316.1	74053.1	56574.4	53996.4	53674.6	48779.7	68197.1	81118	83813.2	76483	55853.9	57378.9	54835.1	53828.2	67833.7	76321.7	75872.6	58057.7	60652.7	48081.5	56948.1	75314.8	84953.5	80560.8	74686.7	58469.6	57418.2	53178.8	58275							0.474789	0	-0.0544008	0.0749459	0.0718577	0	0.0562022	0.0763868	-0.126177	0.474789	0.000398008	0.107058	0.0284289	9.6445e-11	1	0.46533	0.291203	0.252609	1	0.301951	0.300594	0.0497277	TRUE	FALSE	FALSE	TRUE	FALSE	FALSE	FALSE	FALSE	FALSE	FALSE	FALSE	FALSE
373	O43598	DNPH1	5-hydroxymethyl-dUMP N-hydrolase	DNPH1_HUMAN	33415.6	43513.5	34842.4	50616	46518.3	34996.8	41154	37764.5	56326.1	41084.9	46151.7	44114.7	64985.8	38700.7	51088.5	24098.3	43997.5	53892.9	51765.3	62367.4	29397.2	59738.7	44493.8	66114.3	47360.4	59665.9	44148.6	74607	38497.8	65450.1							-0.030063	0	-0.618815	0.192561	-0.189674	0	-0.348187	0.0553238	-0.607419	-0.030063	0.880299	0.00500874	0.0233948	0.000854556	1	0.0162039	0.362514	0.283236	1	0.0535168	0.798425	0.0288615	FALSE	TRUE	FALSE	TRUE	FALSE	FALSE	FALSE	FALSE	FALSE	FALSE	FALSE	FALSE
374	O43615	TIMM44	Mitochondrial import inner membrane translocase subunit TIM44	TIM44_HUMAN	244158	220707	200381	327364	310699	344264	324719	235919	212569	197407	215974	338434	302031	347179	331987	232516	189712	212162	333181	295567	389987	312871	238836	214742	192842	212220	314333	288410	375190	299401	TIMM44	MIM	Protein import, sorting and homeostasis > Protein import and sorting > Import motor	TRUE	2	5.26548	-0.571685	0	0.198958	-0.0845971	0.049542	0	-0.129801	0.0171588	0.156187	-0.571685	6.53863e-05	0.000379852	6.72962e-07	7.11293e-16	1	0.0119268	0.0794626	0.255524	1	0.00167392	0.404093	0.000533003	TRUE	TRUE	TRUE	TRUE	FALSE	FALSE	FALSE	FALSE	FALSE	TRUE	FALSE	FALSE
375	O43617	TRAPPC3	Trafficking protein particle complex subunit 3	TPPC3_HUMAN	19135.7	23389.3	20692.7	38234.6	28641	24947.7	18647.3	26652.4	27822.8	22349.3	25978.3	29584.6	29160.8	20755.6	19571.5	19982.2	22583.9	27222	25830.4	33014.5	17907.4	26373.6	24931.3	28861.6	21231.8	28922.6	28524	26854	12531.5	34809.4							0.139551	0	-0.384576	0.243405	0.297587	0	-0.33417	-0.0364571	-0.271695	0.139551	0.597705	0.0430753	0.034539	0.0162359	1	0.249227	0.292469	0.262344	1	0.00142816	0.735072	0.0957088	FALSE	FALSE	FALSE	TRUE	FALSE	FALSE	FALSE	FALSE	FALSE	TRUE	FALSE	FALSE
376	O43633	CHMP2A	Charged multivesicular body protein 2a	CHM2A_HUMAN	29028.6	33598.7	26631.6	39916.4	36663	25989.4	31706.8	29062.4	35248.2	30785.1	31408.4	40231.5	45128.3	32458.7	41113.1	24071.4	26463.9	30416.9	42779.8	44210.3	25424.8	41903.6	35452	41910.6	30002.6	31614.6	36098.8	44451.9	31794.1	42768.9							-0.338136	0	-0.445307	0.114095	0.0139841	0	-0.129591	0.245294	-0.0830835	-0.338136	0.0436388	0.00209917	0.0437622	3.06181e-05	1	0.0166443	0.358394	0.899894	1	0.10693	0.0878088	0.557745	FALSE	TRUE	FALSE	TRUE	FALSE	FALSE	FALSE	FALSE	FALSE	FALSE	FALSE	FALSE
377	O43657	TSPAN6	Tetraspanin-6	TSN6_HUMAN	10508.9	11291.6	13189.2	17388.3	10876.6	10808.4		12193	13349.1	14548	14313.8	11082.7	14284.1	11829	12144.5	9103.59	14949.4	19991.7	12112	13327.7		12402	17295.8	14902.5	13395.3	21804.8	10932.6	10328.4		11219.8							0.649661	0	-0.074927	0.0337369	0.111372	0	-0.415768	-0.504833	-0.607539	0.649661			0.0628275						1	0.0620021	0.0905572	0.072749	FALSE	FALSE	FALSE	FALSE	FALSE	FALSE	FALSE	FALSE	FALSE	FALSE	FALSE	FALSE
378	O43660	PLRG1	Pleiotropic regulator 1	PLRG1_HUMAN	42505.4	51350	46506	55493.4	51192.6	60300.9	55088.6	53673.7	52228.1	54945	52767.5	51677.1	48710	58801.5	55345.6	49669.3	55198.5	54630.2	55594.6	54323.6	71888.8	56407.7	60020.7	53617.3	60416.5	55518.7	52127	44522.2	70241.5	56548.5							-0.0403978	0	0.225768	-0.168624	-0.055955	0	-0.00103567	-0.051573	-0.0774424	-0.0403978	0.114083	0.00115022	0.843335	0.00476926	1	0.0310346	0.0262668	0.106159	1	0.991478	0.142171	0.546832	FALSE	TRUE	FALSE	TRUE	FALSE	FALSE	FALSE	FALSE	FALSE	FALSE	FALSE	FALSE
379	O43663	PRC1	Protein regulator of cytokinesis 1	PRC1_HUMAN	27531.3	31677.9	30391.4	52669.1	45699.6	44296.5	42754.8	28345.9	32548.4	37286.6	30703.7	55081.1	48333.7	47845.8	50641.2	26836.6	33362.2	30582.5	53140.6	48363.9	47374.6	47453	29134.4	32930.3	37355.7	29428	49067	45110.8	51675.6	45169							-0.621006	0	0.0395834	0.0115095	0.174656	0	0.194365	0.0989828	-0.112896	-0.621006	0.000473886	0.031558	0.00484853	9.5291e-13	1	0.587971	0.849975	0.0290003	1	0.0835412	0.0174867	0.0204153	TRUE	FALSE	TRUE	TRUE	FALSE	FALSE	FALSE	FALSE	FALSE	FALSE	FALSE	FALSE
380	O43665	RGS10	Regulator of G-protein signaling 10	RGS10_HUMAN	5045.91	5599.19	6174.83	7992.4	5486.19	5819.87	4692.79	7162.6	8330.33	10172.5	7940.65	7776.19	7471.82	6905.63	6887.83	6137.17	8516.14	8988.41	5947.52	8569.76	4643	7204.45	7580.56	8816.2	7637.79	8977.25	4850.54	6333.31	6177.29	10843.1							0.221374	0	-0.331498	-0.0887165	-0.157352	0	-0.0878446	-0.187708	-0.413928	0.221374	0.459999	0.642989	0.243654	0.337115	1	0.30592	0.769463	0.623564	1	0.64171	0.376444	0.0319586	FALSE	FALSE	FALSE	FALSE	FALSE	FALSE	FALSE	FALSE	FALSE	FALSE	FALSE	FALSE
381	O43670	ZNF207	BUB3-interacting and GLEBS motif-containing protein ZNF207	ZN207_HUMAN	92045.1	100756	115115	68203.5	62702.8	79557.5	66037.9	91684.6	105012	117717	98154	65009	61165.3	77141.9	68687.1	95040.1	101348	108236	68630.5	65607.6	86272.6	67850	93437.2	104980	120271	93871.3	65040	60611.2	80307.9	70501.1							0.551954	0	0.243481	-0.126873	-0.0330953	0	0.182867	0.0495265	-0.105152	0.551954	0.000363224	2.69387e-06	0.00419106	9.77796e-14	1	0.00111102	0.00750496	0.295523	1	0.0786356	0.479418	0.113747	TRUE	TRUE	TRUE	TRUE	FALSE	TRUE	FALSE	FALSE	FALSE	FALSE	FALSE	FALSE
382	O43674	NDUFB5	NADH dehydrogenase [ubiquinone] 1 beta subcomplex subunit 5, mitochondrial	NDUB5_HUMAN	6395.57	6354.26	8038.79	47535.1	39904.5	40654.9	32135.3	12667.2	8680.1	8619.02	11659.7	39789.6	39454.9	40015.7	39371.2	5979.6	10829.6	14006.1	36740.2	42679.5	31343.7	46696.6	11137.7	12143.8	9993.23	13097.7	36714.3	36185.8	29670.3	49158.8	NDUFB5	MIM	OXPHOS > Complex I > CI subunits | OXPHOS > OXPHOS subunits	TRUE	8	5.31358	-1.69516	0	-0.240287	-0.0809945	-0.0578892	0	-0.463591	-0.512251	-0.514543	-1.69516	0.00147529	0.44565	0.192587	8.24744e-12	1	0.228937	0.594863	0.733578	1	0.0131892	0.100525	0.119972	TRUE	FALSE	FALSE	TRUE	FALSE	FALSE	FALSE	FALSE	FALSE	FALSE	FALSE	FALSE
383	O43676	NDUFB3	NADH dehydrogenase [ubiquinone] 1 beta subcomplex subunit 3	NDUB3_HUMAN	8308.68	9502.13	17898.4	70522.9	47816.2	51390.3	44861.4	8282.72	9303.49	15965.3	10848.8	57981.6	59400.6	53135.6	63434.8	9882.67	14156.5	9958.46	59093.5	50592.1	44815.8	69385.9	7415.36	11494.3	16276	9830.23	56206.9	51561	50069.4	65301.2	NDUFB3	MIM	OXPHOS > Complex I > CI subunits | OXPHOS > OXPHOS subunits	TRUE			-2.57245	0	-0.285112	-0.214803	0.00486969	0	0.654396	-0.0159848	-0.269501	-2.57245	0.000539892	0.0967504	2.03089e-05	3.80707e-14	1	0.105841	0.209462	0.975181	1	0.00159921	0.89079	0.0471652	TRUE	FALSE	TRUE	TRUE	FALSE	FALSE	FALSE	FALSE	FALSE	TRUE	FALSE	FALSE
384	O43678	NDUFA2	NADH dehydrogenase [ubiquinone] 1 alpha subcomplex subunit 2	NDUA2_HUMAN				10384.6	18248.5	11308.3	17181.7					16699.3	15856.1	11042.5					10638.7	14044.4	12898.1	12744.8					13966.3	12582.7	7905.55	14184.6	NDUFA2	MIM	OXPHOS > Complex I > CI subunits | OXPHOS > OXPHOS subunits	TRUE	2	4.3114		0	-0.446668	0.0462701	-0.186325																		FALSE	FALSE	FALSE	FALSE	FALSE	FALSE	FALSE	FALSE	FALSE	FALSE	FALSE	FALSE
385	O43681	GET3	ATPase GET3	GET3_HUMAN	160586	167273	176520	162435	157973	149808	143871	164640	168256	168092	169354	164078	157800	154793	155768	160400	174348	184218	179203	171914	144816	173092	176622	192776	179892	182218	168688	191933	157873	167410							0.158314	0	-0.0760073	0.0863383	0.0752228	0	-0.0317169	-0.0202954	-0.109333	0.158314	0.0834724	0.142507	0.27705	0.0330893	1	0.290629	0.376605	0.297026	1	0.462313	0.806881	0.0804851	FALSE	FALSE	FALSE	FALSE	FALSE	FALSE	FALSE	FALSE	FALSE	FALSE	FALSE	FALSE
386	O43683	BUB1	Mitotic checkpoint serine/threonine-protein kinase BUB1	BUB1_HUMAN		2776.38	5319.54		5771.56	5295.94		2653.71	2471.79	3053.76			4127.46	4854.46		2621.61					7632.23	4099.07					5424.11	3518.1	9008.39	4926.2								0	0.569708	-0.0129282	0.265417																		FALSE	FALSE	FALSE	FALSE	FALSE	FALSE	FALSE	FALSE	FALSE	FALSE	FALSE	FALSE
387	O43684	BUB3	Mitotic checkpoint protein BUB3	BUB3_HUMAN	284132	336118	369214	271590	276764	352427	284338	344654	339196	383705	352502	283763	269161	356802	290579	350517	396245	364862	288365	292530	340126	295544	351480	350507	406810	367575	282606	275365	351301	302458							0.302549	0	0.256	-0.0745864	-0.058481	0	0.105166	-0.0808343	-0.120376	0.302549	8.87782e-05	7.56127e-08	0.0153267	1.5847e-09	1	3.55059e-05	0.0568999	0.067524	1	0.0458606	0.0365522	0.200167	TRUE	TRUE	FALSE	TRUE	FALSE	TRUE	FALSE	FALSE	FALSE	FALSE	FALSE	FALSE
388	O43688	PLPP2	Phospholipid phosphatase 2	PLPP2_HUMAN	14282.5	22084.4	17112	27505.9	27887.6	23124.4	26191.1	19742.1	20663.7	15377.4	20657.7	30996.2	28703.4	22742.7	26376.6	20481.4	17090.9	19118.3	26458.7	28127.3	24928	26457	23009.4	20849	15704.6	22252.6	31106.7	31723.9	23226.4	24224.8							-0.32009	0	-0.13507	0.173481	0.168831	0	-0.341222	0.0360291	-0.0934901	-0.32009	0.00342056	0.00101523	0.0568671	1.31049e-08	1	0.0185361	0.0189186	0.0497137	1	0.00540152	0.631586	0.597341	TRUE	TRUE	FALSE	TRUE	FALSE	FALSE	FALSE	FALSE	FALSE	FALSE	FALSE	FALSE
389	O43707	ACTN4	Alpha-actinin-4	ACTN4_HUMAN	936734	950650	1.01747e+06	1.01195e+06	837198	953703	829410	1.01082e+06	989813	1.03409e+06	1.03174e+06	967517	856600	944334	980016	966759	976367	1.12699e+06	997217	905355	929260	963460	974250	919175	1.07975e+06	995065	956735	763609	998309	1.01344e+06							0.15133	0	0.0148904	-0.171151	0.0549861	0	-0.0338061	-0.141258	-0.112891	0.15133	0.131145	0.0134711	0.0615999	0.000581138	1	0.82716	0.078483	0.419084	1	0.582883	0.0913145	0.0886554	FALSE	TRUE	FALSE	TRUE	FALSE	FALSE	FALSE	FALSE	FALSE	FALSE	FALSE	FALSE
390	O43708	GSTZ1	Maleylacetoacetate isomerase	MAAI_HUMAN	11692.7	11247.3	12708.8	14489.3	18225.8	15564.7	20771.4	10478.4	9976.6	12163.3	11112.6	15561.1	17415	16114.7	14688.7	11682.9	13495.7	11426.5	13362.1	15104	19651.1	17098.1	12620.6	12218.6	12538.2	12747.7	16584.9	19622	19920	15712.2	GSTZ1	Matrix	Metabolism > Detoxification > Xenobiotic metabolism	TRUE			-0.537097	0	0.0616385	0.0436356	-0.186359	0	0.113671	-0.0774475	-0.0177221	-0.537097	0.0224812	0.269579	0.152467	6.75164e-06	1	0.686046	0.758985	0.217037	1	0.131192	0.495089	0.838172	FALSE	FALSE	FALSE	TRUE	FALSE	FALSE	FALSE	FALSE	FALSE	FALSE	FALSE	FALSE
391	O43709	BUD23	Probable 18S rRNA (guanine-N(7))-methyltransferase	BUD23_HUMAN	24392.6	25013.5	23467.1	28634.4	31367.1	30188.4	26863.1	22782.3	24241.9	23569	24334.8	28357	29869.6	28942.7	28941.3	24024.6	25604.1	25764.7	30117.5	32543.3	29705.1	29650.4	24230.4	25863.6	22570.5	24352	30925.5	29875	29568.4	29811.5							-0.215562	0	0.0387542	0.10135	0.0342358	0	-0.0602146	0.0128768	-0.0568976	-0.215562	0.00658264	0.126222	0.267228	1.02538e-09	1	0.320725	0.066624	0.476816	1	0.289094	0.755158	0.163145	TRUE	FALSE	FALSE	TRUE	FALSE	FALSE	FALSE	FALSE	FALSE	FALSE	FALSE	FALSE
392	O43719	HTATSF1	17S U2 SnRNP complex component HTATSF1	HTSF1_HUMAN	77094.6	92150.1	86505.6	96729.3	87324.9	91317	91886.4	91397.7	94677.4	88275.9	89892.5	100466	83860.7	86928.4	99086.2	84425	77589.4	99309.3	96429.9	94090.9	88302.2	96014.7	91372.8	91745.9	90689.7	81602	89464.4	68174.4	101581	99390.7							-0.0977282	0	-0.0698018	-0.212539	-0.0123309	0	-0.0738219	0.0408097	-0.0686604	-0.0977282	0.240499	0.0747634	0.433882	0.0900033	1	0.268718	0.0613663	0.785074	1	0.446595	0.644381	0.507721	FALSE	FALSE	FALSE	FALSE	FALSE	FALSE	FALSE	FALSE	FALSE	FALSE	FALSE	FALSE
393	O43731	KDELR3	ER lumen protein-retaining receptor 3	ERD23_HUMAN	4372.09	6974.57	5264.23	8300.8	12596.3	9960.11	12253.5	6116.88	7931.77	7878.65	8560.48	10832.1	13194.8	8611.96	11228.5	7018.38	15807.4	11508	7513.13	9450.48	12094.2	15765.6	7989.14	10109.9	8482.62	8725.53	9920.86	16318.5	8983.54	12414.8							-0.428307	0	-0.3818	-0.00286132	-0.498579	0	-0.0365016	-0.202907	-0.590509	-0.428307	0.0659013	0.0406009	0.421628	0.015983	1	0.0541544	0.988599	0.0227752	1	0.93488	0.398066	0.0448428	FALSE	FALSE	FALSE	TRUE	FALSE	FALSE	FALSE	FALSE	FALSE	FALSE	FALSE	FALSE
394	O43739	CYTH3	Cytohesin-3	CYH3_HUMAN				920.301	1474.84		1669.07	1215.91	1014	955.666				1685.31				591.874	1010.41	665.112				2023.87				679.453	1443.47								-1.49568	0	-0.0934412	-0.828613	-0.789914	0	0.691217	1.3597	1.03867	-1.49568													FALSE	FALSE	FALSE	FALSE	FALSE	FALSE	FALSE	FALSE	FALSE	FALSE	FALSE	FALSE
395	O43741	PRKAB2	5'-AMP-activated protein kinase subunit beta-2	AAKB2_HUMAN	2281.43	3578.4	2396.16	2690.59	2285.07	1563.77	471.139	3131.87	3076.02	2867.13	3250.75	2733.69	3175.05	1600.67	2095.94		2235.68	2660.13	2291.29	2965.87		2573.99	3912.59	3574.06	2010.55	3325.63	1279.36	2353.03	361.105	2664.07							0.657959	0	-0.731541	0.465728	0.204686	0	-0.373013	0.147173	0.0138943	0.657959	0.13221				1		0.228893	0.643647	1	0.0527438	0.285604		FALSE	FALSE	FALSE	FALSE	FALSE	FALSE	FALSE	FALSE	FALSE	FALSE	FALSE	FALSE
396	O43747	AP1G1	AP-1 complex subunit gamma-1	AP1G1_HUMAN	194884	182079	183640	161805	161115	165543	170056	185701	188081	185263	184544	163103	170026	168637	170838	185467	184322	183922	160396	163479	163647	173669	182633	187313	181111	191373	171346	172631	161300	174590							0.115224	0	-0.0642702	-0.0465968	-0.0697003	0	-0.0236087	-0.00610816	0.00431011	0.115224	0.00181332	0.0611556	0.603026	4.48463e-09	1	0.00746078	0.109502	0.0233339	1	0.237272	0.808268	0.886891	TRUE	FALSE	FALSE	TRUE	FALSE	FALSE	FALSE	FALSE	FALSE	FALSE	FALSE	FALSE
397	O43752	STX6	Syntaxin-6	STX6_HUMAN	14815.4	16734.9	16197	25570.7	20569.5	16440.8	15044.6	15894.7	18413	18035.7	18119	22313.4	22976	16392.6	20385	12552.7	16699.1	20283.5	25670	20816.8	15234.5	20709.4	16832.5	16669.5	16494	16704.9	17939.3	21292.7	17676.8	21436.8							-0.0783214	0	-0.23873	0.142932	0.238062	0	-0.123981	-0.0888084	-0.290029	-0.0783214	0.620139	0.0158996	0.0642412	0.000288036	1	0.104763	0.243882	0.18716	1	0.188764	0.407746	0.06175	FALSE	FALSE	FALSE	TRUE	FALSE	FALSE	FALSE	FALSE	FALSE	FALSE	FALSE	FALSE
398	O43760	SYNGR2	Synaptogyrin-2	SNG2_HUMAN	13352.4	11827.9	9514.54	13744.7	18536.2	10160.7	18748.3	15432.1	12067.9	13053.4	13246	17915.4	16456.5	8616.29	9404.45	26560.6	21441.6	12904.3	20130.3	14380.8	24817.3	18501.1	23796.5	15039	17954.4	23264.5	21122.3	14850.7	16495.4	18658.8							0.0126176	0	-0.120244	-0.0242454	0.158807	0	-0.0885492	-0.343884	0.264456	0.0126176	0.972386	0.811926	0.432593	0.746562	1	0.774014	0.916608	0.527038	1	0.825335	0.380971	0.514633	FALSE	FALSE	FALSE	FALSE	FALSE	FALSE	FALSE	FALSE	FALSE	FALSE	FALSE	FALSE
399	O43765	SGTA	Small glutamine-rich tetratricopeptide repeat-containing protein alpha	SGTA_HUMAN	19398.1	19309.9	16787.2	14557.1	23382.2	25858	14376.4	28924.7	24697.4	25714.9	23748.8	25782.6	13821	19361.2	13087.4	25648.9	35542.6	24651.9	12108.7	28309.8	18835.7	13250.7	24911.2	19502.3	20054.9	28563.4	21214.6	17743.5	8245.68	21030.5							0.732901	0	0.227684	0.43124	0.254618	0	-0.0649746	-0.277213	-0.0535034	0.732901	0.0102774	0.67115	0.744082	0.203779	1	0.544018	0.195777	0.444998	1	0.83075	0.123151	0.73847	TRUE	FALSE	FALSE	FALSE	FALSE	FALSE	FALSE	FALSE	FALSE	FALSE	FALSE	FALSE
400	O43766	LIAS	Lipoyl synthase, mitochondrial	LIAS_HUMAN				3701.68	5465.24	5890.12	4831.87		1729.26			2583.72	3825.87	5682.15	6857.16			2131.57	4641.07	4119.11	5370.11	5251.9		1948.47	3572.32		5312.57	4484.44	6721.33	2927.38	LIAS	Matrix	Metabolism > Lipid metabolism > Lipoate insertion | Metabolism > Metals and cofactors > Fe-S-containing proteins	TRUE	2	4.51648	-1.22048	0	0.252207	-0.150941	-0.291002	0	0.744942	-0.213105		-1.22048		0.153287			1	0.311139	0.596614	0.40007					FALSE	FALSE	FALSE	FALSE	FALSE	FALSE	FALSE	FALSE	FALSE	FALSE	FALSE	FALSE
401	O43768;P56211	ENSA;ARPP19	Alpha-endosulfine;cAMP-regulated phosphoprotein 19	ENSA_HUMAN;ARP19_HUMAN		3842.05	4956.36	4215.24	8153.78	5995.86	6192.02	10016.2	6441.58	6992.68	7326.69	7988.3	7135.12	4676.43	5618.59	4629.75	7628.38	4917.36	4130.28	9375.23	3749.02	4887.65	6561.12	6022.31	4723.69	5526.87	6639.62	1989.29	7525.84	12332.2							-0.29301	0	-0.403533	-0.123245	-0.337599	0	0.0364656	-0.124121	0.255029	-0.29301	0.555859	0.771264			1	0.387109	0.809597	0.468508	1	0.890935	0.675356		FALSE	FALSE	FALSE	FALSE	FALSE	FALSE	FALSE	FALSE	FALSE	FALSE	FALSE	FALSE
402	O43772	SLC25A20	Mitochondrial carnitine/acylcarnitine carrier protein	MCAT_HUMAN	14744.1	18603.6	6641.44	36020.2	30455.7	13749.3	31113.4	18713.9	19064.9	9318.48	19749	37373.3	31816.9	18505.5	33466.9	18057.1	9247.73	19210.9	32372	30184	15105.4	33270.9	22229.9	20698.7	9890.74	19416.8	37436.5	30645.2	18690.8	30282.7	SLC25A20	MIM	Metabolism > Lipid metabolism > Fatty acid oxidation | Metabolism > Metals and cofactors > Carnitine synthesis and transport | Metabolism > Metals and cofactors > Carnitine shuttle | Small molecule transport > SLC25A family	TRUE			-0.719152	0	-0.956002	-0.0578003	0.160399	0	-1.14902	-0.000233784	-0.077884	-0.719152	4.27348e-05	4.05618e-08	3.93794e-05	9.21706e-15	1	4.19821e-05	0.197644	0.0385921	1	6.278e-05	0.996388	0.598443	TRUE	TRUE	TRUE	TRUE	FALSE	TRUE	FALSE	FALSE	FALSE	TRUE	FALSE	FALSE
403	O43776	NARS1	Asparagine--tRNA ligase, cytoplasmic	SYNC_HUMAN	383606	398720	413147	324158	323703	330338	332037	414266	416804	425024	415040	322602	313693	325179	316604	419644	406838	415088	326784	337694	302934	327515	420797	411193	412554	415365	341928	305076	309351	332645							0.343508	0	-0.045916	-0.0319155	0.00733482	0	-0.00268978	-0.0219129	-0.0195439	0.343508	5.7474e-06	0.409411	0.84161	2.13334e-13	1	0.218198	0.401464	0.782874	1	0.870854	0.306662	0.61359	TRUE	FALSE	FALSE	TRUE	FALSE	FALSE	FALSE	FALSE	FALSE	FALSE	FALSE	FALSE
404	O43790;P78385;Q14533	KRT86;KRT83;KRT81	Keratin, type II cuticular Hb6;Keratin, type II cuticular Hb3;Keratin, type II cuticular Hb1	KRT86_HUMAN;KRT83_HUMAN;KRT81_HUMAN	40821.2	36179.9	39197.1	61556.1	59808.1	59424.4	65820.7	48149.1	35214.9	28479.6	34254.7	66588.3	63088.7	54719.5	67135.3	53123.6	40088.3	45869.8	75055.9	68037.5	71157.5	73702.8	47295.4	44338.5	39355.7	42473.8	74196.1	53913.7	76826.7	58813.4							-0.699585	0	-0.0182891	-0.116675	0.0633872	0	-0.151975	-0.0831337	0.212379	-0.699585	0.00267684	0.503434	0.0900201	2.36247e-07	1	0.8929	0.270999	0.526628	1	0.392666	0.637962	0.179485	TRUE	FALSE	FALSE	TRUE	FALSE	FALSE	FALSE	FALSE	FALSE	FALSE	FALSE	FALSE
405	O43795	MYO1B	Unconventional myosin-Ib	MYO1B_HUMAN	176412	168355	174809	175707	179046	182875	202365	184467	171159	174503	172668	186262	164181	179481	186433	191294	190283	173063	177488	179944	222119	188171	184913	159361	183800	184781	187283	173192	196593	176993							-0.0920661	0	0.0509579	-0.114653	-0.05305	0	0.0323587	-0.0887083	0.0594097	-0.0920661	0.158366	0.128665	0.0319373	0.028687	1	0.560819	0.0644852	0.301339	1	0.506181	0.119205	0.190096	FALSE	FALSE	FALSE	TRUE	FALSE	FALSE	FALSE	FALSE	FALSE	FALSE	FALSE	FALSE
406	O43808	SLC25A17	Peroxisomal membrane protein PMP34	PM34_HUMAN	18158.5	24203.3	18726.4	21671.8	22163.1	18003.6	27048	24195.6	19713.8	21838.8	24784.1	27597.9	23141.7	22809.5	26145.2	32521.5	29995.1	21017.1	22270.4	21104.4	33627.7	25366.5	30777.6	24438.9	25590.7	24393.9	26883.4	18078.7	24718.7	23275.3							-0.121753	0	-0.0384113	-0.269417	-0.0491592	0	0.0388949	-0.0383011	0.174856	-0.121753	0.196007	0.417211	0.749222	0.766442	1	0.848991	0.0188691	0.639816	1	0.842022	0.768695	0.486257	FALSE	FALSE	FALSE	FALSE	FALSE	FALSE	FALSE	FALSE	FALSE	FALSE	FALSE	FALSE
407	O43809	NUDT21	Cleavage and polyadenylation specificity factor subunit 5	CPSF5_HUMAN	148896	161454	129605	158152	172554	172300	133329	165085	146068	147446	149115	158767	150786	166644	128647	162772	150932	165333	128116	161459	143720	141680	158092	158757	150776	171015	171497	154642	112840	137187							0.259189	0	0.138903	0.241603	0.188968	0	-0.161436	-0.058168	-0.0279947	0.259189	0.00882298	0.266179	0.128385	0.210417	1	0.359965	0.00425768	0.0964985	1	0.0895576	0.473826	0.672587	TRUE	FALSE	FALSE	FALSE	FALSE	FALSE	FALSE	FALSE	FALSE	FALSE	FALSE	FALSE
408	O43813	LANCL1	Glutathione S-transferase LANCL1	LANC1_HUMAN	56256.3	63146.4	49634	83562.5	84097.5	60383.7	64295.3	58162.9	61651.1	52088	58395.2	70883.4	79330.7	59316.8	61296.7	50758.5	52834.7	63401.9	67473.3	76706.5	50405.1	65791.2	59158.4	67373.7	48254.6	62281.5	80055	78947.4	44642.9	68758.5							-0.0839384	0	-0.27665	0.294629	0.215127	0	-0.275222	0.0620704	-0.129697	-0.0839384	0.160753	0.000154031	0.000651521	6.13853e-08	1	0.03144	0.00053404	0.0429769	1	0.00190285	0.303849	0.0939012	FALSE	TRUE	TRUE	TRUE	FALSE	FALSE	TRUE	FALSE	FALSE	TRUE	FALSE	FALSE
409	O43815	STRN	Striatin	STRN_HUMAN	41229.7	41257.6	42049.6	44534.1	40274.1	41306.8	39442.5	39850.4	42032.4	39366.1	40718.5	40383.8	40617.7	39745.1	37011.9	36618.2	36192.2	41670	41690.3	40547.7	40324.4	38268.5	38913.7	40062.4	38936.2	37728.1	39752.4	38935.7	43217.6	39852.8							0.0511603	0	0.0905974	0.0531373	0.106	0	-0.0329046	0.0383499	-0.0322779	0.0511603	0.314733	0.0712307	0.545686	0.209712	1	0.0453219	0.101554	0.0548857	1	0.62441	0.459287	0.584771	FALSE	FALSE	FALSE	FALSE	FALSE	FALSE	FALSE	FALSE	FALSE	FALSE	FALSE	FALSE
410	O43818	RRP9	U3 small nucleolar RNA-interacting protein 2	U3IP2_HUMAN	141491	145177	151651	170291	162176	156892	167896	155794	137975	147774	144089	168820	150757	160220	149712	150628	157048	150855	164185	151418	191069	152215	147535	134197	145214	144214	163778	145628	167804	138386							-0.0547874	0	0.152426	0.00419559	0.13328	0	0.0392329	-0.0734908	0.0241994	-0.0547874	0.480151	0.0753462	0.0847618	0.00163751	1	0.134959	0.951627	0.0580194	1	0.310141	0.137255	0.563115	FALSE	FALSE	FALSE	TRUE	FALSE	FALSE	FALSE	FALSE	FALSE	FALSE	FALSE	FALSE
411	O43819	SCO2	Protein SCO2 homolog, mitochondrial	SCO2_HUMAN	23208.6	21945	17259.6	64919.6	56788.4	63781.6	61781.5	22600.2	18864.5	16037.3	21196.3	65588.4	59344	62835.1	65664.7	24519.2	18166.6	21793.2	57915.2	58267.2	66746.3	64067.6	23664.9	19189.8	17718.6	21220.4	69961.1	52564	62490	53931.2	SCO2	MIM	OXPHOS > Complex IV > CIV assembly factors | Metabolism > Metals and cofactors > Copper metabolism | OXPHOS > OXPHOS assembly factors	TRUE	4	5.05377	-1.5195	0	0.059916	-0.112939	0.074119	0	-0.307432	-0.0978495	0.13472	-1.5195	4.87127e-05	0.0642514	5.21077e-05	2.23706e-18	1	0.384705	0.174088	0.403803	1	0.00077894	0.231737	0.00894633	TRUE	FALSE	TRUE	TRUE	FALSE	FALSE	FALSE	FALSE	FALSE	TRUE	FALSE	FALSE
412	O43823	AKAP8	A-kinase anchor protein 8	AKAP8_HUMAN	36449.1	35682.7	49448.7	50059.6	38873.9	41962.1	39467.4	41919	43754.8	48398.9	46596.3	41396.4	42645.8	44475	48950.8	41934.8	40795	52011.4	47960.7	42437.5	45018	47150.1	43840.1	51841.9	49766.8	47273.4	38646.3	38341.6	54088.7	46973							0.0916083	0	0.0235381	-0.16957	-0.0358348	0	-0.0459598	-0.152152	-0.244878	0.0916083	0.344751	0.308388	0.213211	0.2599	1	0.831882	0.0789214	0.754134	1	0.620096	0.382531	0.0236962	FALSE	FALSE	FALSE	FALSE	FALSE	FALSE	FALSE	FALSE	FALSE	FALSE	FALSE	FALSE
413	O43824	GTPBP6	Putative GTP-binding protein 6	GTPB6_HUMAN	8386.22	6371.34	6640.44	8649.01	13350	11112.4	13184.3	7302.66	5697.41	4018.09	9399.33	9996.87	13774.7	12219.2	13540.6	6653.3	7514.13	8299.15	12166.9	13808.2	13041.7	13590.7	10600.9	5370.73	5338.13	9397.36	11073.2	11026.8	13710.1	13073.1	GTPBP6	Matrix	0	TRUE	3	6.00852	-0.563426	0	-0.0922027	-0.0391414	-0.350068	0	-0.619786	-0.635715	-0.133134	-0.563426	5.57166e-05	0.0182552	0.0200067	1.03887e-08	1	0.200282	0.615625	0.00928747	1	0.021393	0.00238185	0.489937	TRUE	FALSE	FALSE	TRUE	FALSE	FALSE	FALSE	FALSE	FALSE	FALSE	FALSE	FALSE
414	O43826	SLC37A4	Glucose-6-phosphate exchanger SLC37A4	G6PT1_HUMAN	10457.2	13813.7	8960.21	11287.3	15084.3	10761.1	15041.5	11403.9	9485.45	7417.53	8734.01	15631.5	15909.2	11026	11539.8	6658.87	11950.4	8671.75	12313.2	13676.9	11332.3	13123.3	11656.4	12988	9210.9	10416.9	14372.6	17368.1	11066.4	10128							-0.425793	0	-0.173509	0.316073	0.105262	0	0.0170909	0.383195	0.115043	-0.425793	0.0632232	0.0155048	0.309896	0.000980857	1	0.232347	0.0584621	0.537459	1	0.930972	0.122523	0.618374	FALSE	FALSE	FALSE	TRUE	FALSE	FALSE	FALSE	FALSE	FALSE	FALSE	FALSE	FALSE
415	O43829	ZBTB14	Zinc finger and BTB domain-containing protein 14	ZBT14_HUMAN	2230.94	1279.74	2274.51	1501.71	2296.57	2122.51	2715.79	2518.51	2010.08	2175.77	1548.3	2203.89	1736.5	2139.8	1616.48	1982.87	1401.19	2459.61	1579.33	2035.08	1858.18	1914.52	1446.31	1538.37	1419.28	1944.88	2119.87	1132.1	2047.77	1701.59							-0.00205746	0	0.0393679	-0.142615	-0.102202	0	-0.126499	-0.302083	0.0432559	-0.00205746	0.994188	0.813517	0.611053	0.868639	1	0.838951	0.616603	0.675746	1	0.659588	0.331554	0.869066	FALSE	FALSE	FALSE	FALSE	FALSE	FALSE	FALSE	FALSE	FALSE	FALSE	FALSE	FALSE
416	O43837	IDH3B	Isocitrate dehydrogenase [NAD] subunit beta, mitochondrial	IDH3B_HUMAN	50327	54054.7	39523.5	85684.4	80948.9	77961.5	79575.5	53263.9	48240.7	40912.7	46407.1	85311.4	76151.1	77139.6	76299.2	50656.4	41658.6	46224.8	82693.5	76815.4	83538.6	76456.6	58960.2	48703	43724.9	47340.8	83219.9	80035.8	81350	69949.3	IDH3B	Matrix	Metabolism > Carbohydrate metabolism > TCA cycle	TRUE	5	5.45299	-0.695706	0	0.0821369	0.0546515	0.156471	0	-0.170567	0.109388	0.192076	-0.695706	7.05948e-05	0.00816961	0.000891357	8.77721e-17	1	0.128283	0.258781	0.00695002	1	0.00474659	0.124822	0.0384064	TRUE	TRUE	TRUE	TRUE	FALSE	FALSE	FALSE	FALSE	FALSE	TRUE	FALSE	FALSE
417	O43847	NRDC	Nardilysin	NRDC_HUMAN	125541	142204	156205	124966	121662	147854	129993	129418	144224	156642	150818	123170	129017	148967	136651	131436	154353	146965	124779	131927	129600	138678	140706	152627	157415	149607	122904	128932	145332	147030	NRDC	Matrix	Protein import, sorting and homeostasis > Protein homeostasis > Chaperones | Protein import, sorting and homeostasis > Protein import and sorting	TRUE	2	3.28357	0.110986	0	0.0498061	-0.110743	-0.155771	0	0.0663937	-0.0271324	-0.178492	0.110986	0.0487659	0.00306999	0.000122838	2.6638e-07	1	0.428647	0.0486811	0.00728321	1	0.0022507	0.458233	0.00688317	FALSE	TRUE	TRUE	TRUE	FALSE	FALSE	FALSE	FALSE	FALSE	TRUE	FALSE	FALSE
418	O43852	CALU	Calumenin	CALU_HUMAN	198347	225649	216105	404938	326406	314445	262865	225309	241367	236455	240931	371562	354458	324804	358568	191110	208754	262849	384265	359375	273772	346303	255249	251468	230025	229887	321664	321450	320413	372480							-0.454229	0	-0.119785	0.0229318	0.145498	0	-0.134191	-0.030172	-0.169124	-0.454229	0.0304623	0.133288	0.281353	1.26681e-07	1	0.365834	0.845954	0.285817	1	0.106135	0.700841	0.214928	FALSE	FALSE	FALSE	TRUE	FALSE	FALSE	FALSE	FALSE	FALSE	FALSE	FALSE	FALSE
419	O43861	ATP9B	Probable phospholipid-transporting ATPase IIB	ATP9B_HUMAN	8592.92	6965.85	5964.48	5084.69	5142.59	4555.7	6103.14	6502.27	6724.75	5589.89	6335.9	4992.28		5281.3	6476.36		5983.01	5915.14	4370.48	6514.02	3620.93	6624.52	6095.36	6235.87		5321.98	5108.9	5523.52	7198.91	5501.84							-0.0764536	0	-0.258234	-0.109075	-0.337216	0	-0.00292905	0.181324	0.270059	-0.0764536	0.445307				1	0.252036		0.00556808	1		0.0975144		FALSE	FALSE	FALSE	FALSE	FALSE	FALSE	FALSE	FALSE	FALSE	FALSE	FALSE	FALSE
420	O43865	AHCYL1	S-adenosylhomocysteine hydrolase-like protein 1	SAHH2_HUMAN	151892	171091	199231	183630	192010	171524	167616	174416	180215	210140	192069	185774	173668	169997	166978	181276	199978	193599	190221	182449	160177	165690	171304	169393	199757	191479	188663	164169	156706	183281	AHCYL1	MOM	Mitochondrial dynamics and surveillance > Organelle contact sites	TRUE	53	3.29897	0.170898	0	-0.0541055	0.0594001	0.130516	0	0.072354	-0.14849	-0.180802	0.170898	0.00734433	0.0132015	0.000613564	1.68626e-05	1	0.297868	0.360758	0.0103885	1	0.0256779	0.00531579	0.0289672	TRUE	TRUE	TRUE	TRUE	FALSE	FALSE	FALSE	FALSE	FALSE	FALSE	FALSE	FALSE
421	O43896	KIF1C	Kinesin-like protein KIF1C	KIF1C_HUMAN	10225.7	9730.98	8639.59	12185.4	13089.5	11220.6	10063.6	10160	10316.3	9849.93	10218.3	13208.4	13958.5	10846.5	12835.4	8809.96	10597.9	10092.8	14705.3	13121.1	9015.88	13823.5	12154.5	10661	9611.94	9723.47	14502.4	13898	12667.8	12976.9							-0.311569	0	-0.183924	0.121522	0.135709	0	-0.0493542	0.0320047	0.0462277	-0.311569	0.0560565	0.0382964	0.751708	8.58742e-05	1	0.228745	0.246649	0.269601	1	0.525687	0.508165	0.708497	FALSE	FALSE	FALSE	TRUE	FALSE	FALSE	FALSE	FALSE	FALSE	FALSE	FALSE	FALSE
422	O43900	PRICKLE3	Prickle planar cell polarity protein 3	PRIC3_HUMAN	4289.17	5717.02	4054.94	6043.24	7637.68	5482.12	6978.28	5475.75	4878.13	4918.19	5633.87	5889.93	4036.14		5265.04		3427.01	5935.06	6417.25	6108.93	4309.29	5281.66	5190.52	3807.09	5117.85		5588.13		4598.38	5691.01							-0.00486278	0	-0.275034	0.0303977	0.0442179	0	-0.401418	-0.268925	-0.214548	-0.00486278					1			0.694955					FALSE	FALSE	FALSE	FALSE	FALSE	FALSE	FALSE	FALSE	FALSE	FALSE	FALSE	FALSE
423	O43913	ORC5	Origin recognition complex subunit 5	ORC5_HUMAN	54563.7	52712.7	50877.2	54235.8	58616.1	53278.6	55387.3	51181.1	50889.3	51077.6	52717.1	56520	53931.9	53124.4	52909.3	54659.4	53154.1	52642.8	52691.8	52968.7	53888.5	54709.5	54008.2	50136.1	51028.3	56242.3	57806.6	57180.7	55910.5	54191.7							-0.0115252	0	-0.00662983	0.0360752	0.026696	0	-0.0638795	-0.0719729	-0.0070956	-0.0115252	0.727326	0.598219	0.104519	0.0241734	1	0.773918	0.373777	0.451048	1	0.10549	0.137088	0.856558	FALSE	FALSE	FALSE	TRUE	FALSE	FALSE	FALSE	FALSE	FALSE	FALSE	FALSE	FALSE
424	O43920	NDUFS5	NADH dehydrogenase [ubiquinone] iron-sulfur protein 5	NDUS5_HUMAN	25881.4	25571.5	26105.2	56018.9	54187	61505.5	63955.9	26496.7	25014.8	23144.7	29920.6	52721.4	60663.5	64363	62026.3	27969.7	20717.1	30152.2	55462	52904	69740.4	63684.7	27014.9	23801.8	22961.3	30347.3	54273.6	60741.7	67911.8	56374.2	NDUFS5	MIM	OXPHOS > Complex I > CI subunits | OXPHOS > OXPHOS subunits	TRUE			-1.02915	0	0.0990168	-0.10673	-0.171425	0	-0.375564	-0.281573	-0.167261	-1.02915	2.37766e-05	0.00247124	0.000395134	6.43763e-18	1	0.136986	0.159187	0.0112399	1	0.00328367	0.000571873	0.00160462	TRUE	TRUE	TRUE	TRUE	FALSE	FALSE	FALSE	FALSE	FALSE	TRUE	FALSE	FALSE
425	O43924	PDE6D	Retinal rod rhodopsin-sensitive cGMP 3',5'-cyclic phosphodiesterase subunit delta	PDE6D_HUMAN	30511.4	38060.9	33341.9	41334.6	38405.5	37654.5	36156.9	31916.2	36336.8	37416.4	36082.5	41916.2	38536.2	36444.2	34797.2	34850.6	31730.6	32830.6	40900.3	40454	35199.9	36713	35847.7	37932.8	34395	31547.6	44429.9	34934.9	34357.6	36017.1							-0.101232	0	-0.000282776	0.0843047	0.230541	0	0.0312834	0.161119	-0.00887709	-0.101232	0.103857	0.000425298	0.126354	2.85276e-05	1	0.99348	0.126249	0.000417022	1	0.702157	0.0534465	0.91616	FALSE	TRUE	FALSE	TRUE	FALSE	FALSE	FALSE	TRUE	FALSE	FALSE	FALSE	FALSE
426	O43929	ORC4	Origin recognition complex subunit 4	ORC4_HUMAN	39785.1	39321.1	36748	37670.1	40079.9	38464	39972.7	37134.1	36638.3	33768.3	35870.1	39399.9	34097.3	37986.9	39652.2	33364.2	33382.6	38845	38363.8	40432.5	40179.3	38296.8	38091.8	35171.2	36378.9	38083.3	36836.9	33290.6	38112.2	36281.5							-0.036047	0	0.00503672	-0.0602066	-0.0181933	0	-0.100498	-0.0214919	-0.0195349	-0.036047	0.478347	0.69282	0.418354	0.38316	1	0.895174	0.47734	0.645937	1	0.103176	0.730951	0.786848	FALSE	FALSE	FALSE	FALSE	FALSE	FALSE	FALSE	FALSE	FALSE	FALSE	FALSE	FALSE
427	O43933	PEX1	Peroxisomal ATPase PEX1	PEX1_HUMAN	16469.9	12884.5	11746.8	13124.6	14957.5	12362.8	15717.5	14024	11612.7	11737.8	11963.8	14134.4	13721.3	11459.1	14473.3	13529.8	11269.4	13310.2	14774.2	13017.5	13062.4	13939.2	12299.2	10907.7	11552.3	12563.4	12846.4	16564.7	14153.6	13756.2							-0.198371	0	-0.181653	0.00931103	-0.0769485	0	-0.123641	-0.0958631	0.158871	-0.198371	0.0295608	0.151667	0.0403201	0.00545475	1	0.0550713	0.920009	0.277208	1	0.0320428	0.309571	0.234106	FALSE	FALSE	FALSE	TRUE	FALSE	FALSE	FALSE	FALSE	FALSE	FALSE	FALSE	FALSE
428	O60216	RAD21	Double-strand-break repair protein rad21 homolog	RAD21_HUMAN	61172.5	58235.2	64383.8	77680	72884.7	60602.3	65575.4	68301.5	67147.4	67075.8	66313.4	71757.2	75532.9	61629.3	76830.3	68260.8	63618.8	77134.5	80979.1	77555.4	81638	70035.3	64551.4	69266.6	72873.6	62175.1	73490.5	67918.4	76583	74026.2							-0.063331	0	-0.0306133	0.0369127	0.0852592	0	-0.0330648	-0.0791252	-0.0638975	-0.063331	0.543753	0.628688	0.82551	0.188928	1	0.805375	0.584819	0.223647	1	0.743023	0.548976	0.515363	FALSE	FALSE	FALSE	FALSE	FALSE	FALSE	FALSE	FALSE	FALSE	FALSE	FALSE	FALSE
429	O60229	KALRN	Kalirin	KALRN_HUMAN	643.063	1829.19	8901.08	2335.22	2729.57	4704.46	2919.37	4232.8	4985.43	4819.73	4164.24	5983.44	3629.61	3716.06	4381.15	4235.75	4568.4	5974.27	3514.37	3653.78	5226.19	4626.35	5157.23	4487.58	5246.02	4916.94	3469.12	9134.16	5813.4	6343.52							0.135815	0	0.0910114	0.0676193	-0.255773	0	0.2295	-0.413681	-0.492455	0.135815	0.651476	0.851211	0.295924	0.673143	1	0.732628	0.897079	0.502812	1	0.528784	0.323305	0.30171	FALSE	FALSE	FALSE	FALSE	FALSE	FALSE	FALSE	FALSE	FALSE	FALSE	FALSE	FALSE
430	O60231	DHX16	Pre-mRNA-splicing factor ATP-dependent RNA helicase DHX16	DHX16_HUMAN	61933.1	61523.9	64161.1	59227.6	64841.7	65063.9	66526.6	66314.1	63877	66184.8	63880.3	64780	58318.9	64583.6	64588.3	71348.9	64814.9	65811.4	63482.8	63185.2	70627.5	61986.4	66431.7	62463.6	67470.2	65731.3	67804.1	58899.2	64660.4	62465.1							0.0279394	0	0.0519424	-0.0594743	-0.00153604	0	0.0113993	-0.0569083	0.0299397	0.0279394	0.395211	0.200545	0.242408	0.158315	1	0.241361	0.225722	0.974783	1	0.633655	0.053637	0.584191	FALSE	FALSE	FALSE	FALSE	FALSE	FALSE	FALSE	FALSE	FALSE	FALSE	FALSE	FALSE
431	O60244	MED14	Mediator of RNA polymerase II transcription subunit 14	MED14_HUMAN	22590.4	23710.3	22025.9	25721.5	25857.2	27034.6	26980.1	24183.3	23299.5	25764.2	24463.7	27823.7	25450.4	28063.9	26417	20256.3	24278	24323.6	26679.1	28108.1	26207.8	26137.1	25850.5	22705.8	24394.1	26270.2	25660	25632.7	27971.9	25447.7							-0.0690357	0	0.0578632	0.00091336	0.0123466	0	-0.0530714	-0.106514	-0.107659	-0.0690357	0.116019	0.38734	0.487309	0.00113125	1	0.0943958	0.98177	0.719574	1	0.430965	0.061607	0.285205	FALSE	FALSE	FALSE	TRUE	FALSE	FALSE	FALSE	FALSE	FALSE	FALSE	FALSE	FALSE
432	O60256	PRPSAP2	Phosphoribosyl pyrophosphate synthase-associated protein 2	KPRB_HUMAN	50115.6	44781.4	46915.3	36752.8	39519	39513.8	35825.4	46450.5	48138.7	49560.3	45891.1	39496	41833.2	40014.8	40326.1	51183.8	48157.9	47064.4	41577.7	41873.1	35407.6	42912	49931.9	51251.7	47744.3	50631.4	42420.1	42262	39540.2	43510.8							0.235861	0	-0.0737135	0.0256206	-0.020807	0	0.00698114	0.00586587	0.0462189	0.235861	0.0293114	0.47949	0.764349	1.23513e-06	1	0.362223	0.708462	0.796314	1	0.871153	0.937852	0.40224	FALSE	FALSE	FALSE	TRUE	FALSE	FALSE	FALSE	FALSE	FALSE	FALSE	FALSE	FALSE
433	O60264	SMARCA5	SWI/SNF-related matrix-associated actin-dependent regulator of chromatin subfamily A member 5	SMCA5_HUMAN	164535	181088	169016	188712	182848	205456	209396	186531	174147	176505	181831	189893	174500	204383	194018	186638	169171	186620	182996	180458	241244	189568	187325	175062	179759	184389	190542	163028	219608	178713							-0.0661298	0	0.174131	-0.138954	-0.0370205	0	-0.0860265	-0.0600631	-0.0238609	-0.0661298	0.307885	0.00190908	0.259307	5.74623e-05	1	0.0598181	0.062272	0.486366	1	0.0254672	0.0435542	0.67074	FALSE	TRUE	FALSE	TRUE	FALSE	FALSE	FALSE	FALSE	FALSE	FALSE	FALSE	FALSE
434	O60266	ADCY3	Adenylate cyclase type 3	ADCY3_HUMAN	2146.56	2354.87	2261.93	3012.33	3747.27	4206.51	4361.77	3035.53	2336.94	2208.62	3234.5	4166.42	3345.02	3769.75	4215.43	1677.59	1980.38	2350.5	2749.33	3554.17	2792.85	3546.66	2672.22	1539.43	2045.92	3251.87	2883.35	2832.6	4067.95	4158.79							-0.466691	0	-0.13413	-0.272616	-0.345904	0	-0.471645	-0.504018	-0.305809	-0.466691	0.0185351	0.150808	0.129561	5.3148e-05	1	0.361559	0.0391766	0.0584137	1	0.0254928	0.0962905	0.248853	FALSE	FALSE	FALSE	TRUE	FALSE	FALSE	FALSE	FALSE	FALSE	FALSE	FALSE	FALSE
435	O60271	SPAG9	C-Jun-amino-terminal kinase-interacting protein 4	JIP4_HUMAN	33417.8	32394.4	39077.4	29047.8	26264.9	24548.7	25139	34014.1	36402.7	40264.4	35830	26232.4	28300	23661.1	27801.5	33033.5	38204.7	37872.5	30029.8	28437.7	24237.8	27536.4	32326.2	35705.3	40621.4	35171.4	28845.8	25743.8	25373.4	29281.4							0.403366	0	-0.166115	-0.0133614	0.0566756	0	0.12376	-0.0591233	-0.128532	0.403366	0.000781903	0.00957957	0.000420492	1.70797e-12	1	0.0183071	0.826007	0.387614	1	0.0184568	0.380506	0.0117275	TRUE	TRUE	TRUE	TRUE	FALSE	FALSE	FALSE	FALSE	FALSE	FALSE	FALSE	FALSE
436	O60287	URB1	Nucleolar pre-ribosomal-associated protein 1	NPA1P_HUMAN	47157	46688.1	46082.4	51585.6	50519.1	56111.4	50956.8	48420.9	44884.6	50698	47611.4	54753.9	51187.2	56676.9	51653.3	47959	52042.2	48293.7	51757.2	48461.4	61964.6	51453.5	48798.3	45670.1	49938.6	49680.4	53033.6	50279.6	57883.9	46401.5							-0.0464463	0	0.214729	-0.000127579	0.0747823	0	0.0341311	-0.0851369	-0.0132819	-0.0464463	0.355677	0.000341846	0.0524694	4.40459e-07	1	0.00443599	0.997535	0.114746	1	0.499443	0.0256329	0.529673	FALSE	TRUE	FALSE	TRUE	FALSE	FALSE	FALSE	FALSE	FALSE	FALSE	FALSE	FALSE
437	O60291	MGRN1	E3 ubiquitin-protein ligase MGRN1	MGRN1_HUMAN	31495.2	22416	20732	31422.2	29963.4	25691.3	35052.2	25773.6	27081	25392.5	23771.6	25395	31357.8	26442.7	27871.3	30249.8	33050.2	30219.5	28850.2	25914.4	36021.4	35124.9	33522.3	35234.7	19947.7	31028.3	30149.8	37833.3	24618.6	25749.9							-0.127091	0	-0.134558	0.0147298	-0.0961431	0	-0.19362	-0.00488948	0.0945927	-0.127091	0.484252	0.730821	0.51839	0.641292	1	0.471098	0.929992	0.495935	1	0.419018	0.983634	0.513311	FALSE	FALSE	FALSE	FALSE	FALSE	FALSE	FALSE	FALSE	FALSE	FALSE	FALSE	FALSE
438	O60293	ZFC3H1	Zinc finger C3H1 domain-containing protein	ZC3H1_HUMAN	17264.3	16927.5	13624.4	26084.1	26083.7	16399.2	20976.4	16681.8	17036.2	13794.7	16406.9	25585.6	24103.9	15705.5	20971.4	16173.5	14077	16769.3	25052.8	24171.6	18336.1	20942.5	17642.1	17489.8	13284	16047.7	23975.2	23260.3	17122.1	20131.3							-0.339092	0	-0.297257	0.233682	0.27847	0	-0.260744	0.0639133	0.0460753	-0.339092	2.90474e-05	1.30615e-07	2.97779e-06	1.17204e-15	1	0.00065824	0.00117844	0.000113309	1	0.00014562	0.0513738	0.260784	TRUE	TRUE	TRUE	TRUE	FALSE	TRUE	FALSE	TRUE	FALSE	TRUE	FALSE	FALSE
439	O60294	LCMT2	tRNA wybutosine-synthesizing protein 4	TYW4_HUMAN		4179.37	5271.35	3954.39	3652.13	4618.97	4069.6	5303.83	5682.65	5436.08	4956.1	3702.68	3463.82	5052.1	4880.91	1215.83	5258.93	5918.22	3757.22	2994.39	4145.28	4138.01	4073.94	4238.26	4953.74	6051.06	3351.43	4672.45	4533.58	5427.9							0.28542	0	-0.0130309	-0.324887	-0.326554	0	-0.109335	-0.263464	-0.675995	0.28542	0.0883437	0.0349191			1	0.914824	0.0994344	0.0354694	1	0.244366	0.191939		FALSE	FALSE	FALSE	FALSE	FALSE	FALSE	FALSE	FALSE	FALSE	FALSE	FALSE	FALSE
440	O60306	AQR	RNA helicase aquarius	AQR_HUMAN	55672.1	65592	61892.2	70723.1	69931.5	75113.8	73899.8	64914.8	64111.6	63522.5	66356.3	73915.7	67960.4	77206.2	73532.9	61635.6	64506.3	67981.5	69966.1	69908.1	86281.1	72916.5	67181.4	65308.1	69138.5	68209.7	69121.8	67370	81192.7	66744.5							-0.0882236	0	0.15562	-0.0611984	-0.0170193	0	-0.0600147	-0.0546996	-0.114814	-0.0882236	0.0932233	0.00198473	0.29046	5.56717e-06	1	0.0336995	0.15136	0.686584	1	0.207877	0.0273064	0.145599	FALSE	TRUE	FALSE	TRUE	FALSE	FALSE	FALSE	FALSE	FALSE	FALSE	FALSE	FALSE
441	O60313	OPA1	Dynamin-like 120 kDa protein, mitochondrial	OPA1_HUMAN	30184.6	34022.7	27255.6	72503	73455.8	63211.7	72170	34889	32403	29918.5	33802.9	75415.3	63831.5	63933.2	69452.5	34933.2	29381.1	34192.4	74181.3	67584.8	70880.5	68967.6	36717.5	33225	30325	33447.5	75212.1	67494.7	66632	65514.8	OPA1	MIM	Mitochondrial dynamics and surveillance > Fusion | Mitochondrial dynamics and surveillance > Cristae formation	TRUE	4	3.09668	-1.02951	0	-0.0610909	-0.0196661	0.10676	0	-0.210672	-0.0257131	0.0155663	-1.02951	3.90164e-06	0.0151324	0.00959057	4.54962e-19	1	0.242729	0.712025	0.0130048	1	0.00260731	0.310351	0.834299	TRUE	FALSE	TRUE	TRUE	FALSE	FALSE	FALSE	FALSE	FALSE	TRUE	FALSE	FALSE
442	O60318	MCM3AP	Germinal-center associated nuclear protein	GANP_HUMAN	20559.4	18739.5	17577.9	21222	20758.8	21521.7	20797.4	20476.8	19223.6	17441.6	19524	22395.2	21282	21769.2	20512.4	17066	15840.5	19749.9	21939.7	19817.8	23338.3	21808.5	20536.2	18994.8	18169.8	19671.3	20948.3	20907.5	23576.2	19814.5							-0.0775319	0	0.121268	-0.00290686	0.0608414	0	-0.187195	-0.0494811	0.000820689	-0.0775319	0.0788496	0.0212192	0.0398145	4.26988e-06	1	0.0350319	0.938374	0.142718	1	0.00992821	0.0128262	0.991716	FALSE	FALSE	FALSE	TRUE	FALSE	FALSE	FALSE	FALSE	FALSE	FALSE	FALSE	FALSE
443	O60333	KIF1B	Kinesin-like protein KIF1B	KIF1B_HUMAN	14354.6	16990.3	14114.7	18822.9	19161.9	16477.7	18857	15327.8	16943.5	13828.1	15138.4	18382.2	19102.1	15354.6	18162.3	14388.8	13734.3	14285.5	20385.1	19831.7	15751.2	19793.3	17458.3	18226.4	14033.5	14336.5	20738.9	19671.8	15656	20329.3							-0.402851	0	-0.286691	0.0116525	0.0220324	0	-0.0667135	0.253322	0.0766133	-0.402851	0.000614832	5.61816e-05	0.00313251	1.30621e-09	1	0.000651972	0.771913	0.706859	1	0.0482692	0.0050904	0.413116	TRUE	TRUE	TRUE	TRUE	FALSE	TRUE	FALSE	FALSE	FALSE	FALSE	FALSE	FALSE
444	O60337	MARCHF6	E3 ubiquitin-protein ligase MARCHF6	MARH6_HUMAN	3248.99	6527.39	6456.97	8260.82	5799.84	8387.08	8589.43	6605.55	5004.56	7068.27	7675.25	7151.36	10303	8689.29	6204.63	3273.26	8211.99	6051.13	6804.53	7247.43	6640.17	9097.9	4994.99	5000.84	7190.7	8479.69	6582.63	9475.5	8242.7	7685.06							-0.0928829	0	0.0173583	0.0559556	-0.132839	0	-0.0335292	-0.425624	-0.708186	-0.0928829	0.629809	0.74327	0.0220821	0.00618597	1	0.906892	0.804905	0.381694	1	0.826576	0.0971862	0.0508105	FALSE	FALSE	FALSE	TRUE	FALSE	FALSE	FALSE	FALSE	FALSE	FALSE	FALSE	FALSE
445	O60341	KDM1A	Lysine-specific histone demethylase 1A	KDM1A_HUMAN	40497	44940.3	40525.7	48941.5	50585.1	47065	48162.7	43957.7	45709.3	40412.6	43025.6	50303	48148.9	45140.3	49924	43032.8	40653.4	45347.3	48230.6	49155.4	49198	49199.6	47277.5	46218.1	42140.6	46380.9	50946.7	46640.3	48851.6	49404.2							-0.130564	0	-0.0479944	-0.0159368	0.0126433	0	-0.134024	0.0224574	-0.0399472	-0.130564	0.00619688	0.266497	0.0261774	8.8663e-07	1	0.160074	0.574274	0.570778	1	0.00885573	0.542316	0.537548	TRUE	FALSE	FALSE	TRUE	FALSE	FALSE	FALSE	FALSE	FALSE	FALSE	FALSE	FALSE
446	O60343	TBC1D4	TBC1 domain family member 4	TBCD4_HUMAN	34931.9	38143.2	36870	36925.6	34992.9	35789.1	32731.2	38321.8	39494.2	40691.6	39527.4	34423.7	35366.5	36167.8	34199.2	32951.7	33893.3	36478.6	37876.5	36522.9	29437.3	35993.2	37027.7	38991.7	37797.5	36474.3	34859.7	34075.3	34861.2	37378.6							0.0961726	0	-0.0422246	0.00672276	0.0383861	0	-0.00695595	0.0522546	-0.066345	0.0961726	0.161783	0.636003	0.373987	0.128997	1	0.607521	0.890064	0.497246	1	0.92664	0.273613	0.350182	FALSE	FALSE	FALSE	FALSE	FALSE	FALSE	FALSE	FALSE	FALSE	FALSE	FALSE	FALSE
447	O60347	TBC1D12	TBC1 domain family member 12	TBC12_HUMAN		1863.19	874.098	1749.99		1881.09	982.581	1294.73		2237.19	2033.74	2277.81	1785.13	2319.29	1475.72		1522.19	2228.42	1791.18	2570.02			2005.27	2831.78	2296.3	1522.13	3168.52	1218.39	2825.73	2889.76							0.113121	0	0.39371	0.0595791	0.333867	0	-0.154366	0.283941	-0.224708	0.113121									1	0.67151			FALSE	FALSE	FALSE	FALSE	FALSE	FALSE	FALSE	FALSE	FALSE	FALSE	FALSE	FALSE
448	O60353	FZD6	Frizzled-6	FZD6_HUMAN	15137.8	5868.37	8342.5	8890.11	7366.73	11610.7	14825.1	9385.33	8677.69	9203.28	9321.47	10521.8	13306.9	11761.2	12117.2	7962.72	9280.33	11061.7	10566.3	10045.7	15337.6	12495.1	9462.69	8523.75	10135.9	9976.1	9877.26	11575.3	13242.3	9991.93							-0.288191	0	0.0718053	-0.224892	-0.31059	0	-0.131132	-0.396132	0.0514446	-0.288191	0.132468	0.121847	0.324213	0.0324066	1	0.648516	0.308156	0.06557	1	0.207026	0.0803946	0.856263	FALSE	FALSE	FALSE	FALSE	FALSE	FALSE	FALSE	FALSE	FALSE	FALSE	FALSE	FALSE
449	O60361	NME2P1	Putative nucleoside diphosphate kinase	NDK8_HUMAN	7467.6	7053.37	5763.67	3484.12	4430.73	4110.61	4243.94	6001.83	6305.23	7499.76	8113.86	5588.05	8471.1	3797.64	7158.69	4258.8	9109.29	8041.64	5253.75	6022.72	3267.55	5645.09	5162.15	6433.89	8414.09	7627.15	5646.96	7667.3	4537.35	6950.58							0.402015	0	-0.610961	0.148052	-0.26489	0	-0.0426344	-0.264956	-0.470205	0.402015	0.0626536	0.0475986	0.0755374	0.00252599	1	0.0289702	0.584594	0.279	1	0.800375	0.00855921	0.0428005	FALSE	FALSE	FALSE	TRUE	FALSE	FALSE	FALSE	FALSE	FALSE	FALSE	FALSE	FALSE
450	O60381	HBP1	HMG box-containing protein 1	HBP1_HUMAN				1808.16				1173.03	1333.79		1603.98		1198.84					1573.53	1519.09					470.415		2051.96		1749.92		1836.75							-0.0754532	0		-0.317049	-0.142826	0		-0.950341	-0.571461	-0.0754532									1				FALSE	FALSE	FALSE	FALSE	FALSE	FALSE	FALSE	FALSE	FALSE	FALSE	FALSE	FALSE
451	O60427	FADS1	Acyl-CoA (8-3)-desaturase	FADS1_HUMAN	15104.6	14253.4	18660.2	20290.6	21437.2	22743.2	25664.3	17687.5	12438.6	17652.2	16129.7	21486.4	25727	22756.8	28464.2	15882.1	17328.6	17019.4	19777.8	25519.2	24259.6	26255.1	16795.6	14067.7	15766.3	17657.2	21714.9	23783.9	23394.3	25161.7							-0.639745	0	-0.180176	-0.12975	-0.342	0	0.0350403	-0.317865	-0.0492163	-0.639745	0.000164437	0.000808266	0.00483708	7.7952e-12	1	0.00875638	0.114978	0.000662073	1	0.625208	0.00998334	0.487748	TRUE	TRUE	TRUE	TRUE	FALSE	FALSE	FALSE	TRUE	FALSE	FALSE	FALSE	FALSE
452	O60437	PPL	Periplakin	PEPL_HUMAN	19357.4	23411.7	32960	57306.2	31727.2	30324.7	25855.4	30793.9	31570.9	33934.3	40965.7	46273.6	50333.4	34047.8	56523.2	18628.8	22783	39065.5	55645.6	48336.6	20009.3	50637.2	27639.6	39279.8	32468.1	36603.8	36309.7	32245.1	36462.2	73540							-0.409494	0	-0.773386	-0.344829	-0.0791042	0	-0.348438	-0.307246	-0.689637	-0.409494	0.3262	0.126195	0.045809	0.00925009	1	0.0877438	0.359912	0.810508	1	0.0504884	0.191661	0.0107489	FALSE	FALSE	FALSE	TRUE	FALSE	FALSE	FALSE	FALSE	FALSE	FALSE	FALSE	FALSE
453	O60443	GSDME	Gasdermin-E	GSDME_HUMAN	25895.4	25612.1	32508.9	31054.2	32176	28940.2	32100.5	22876.2	26846.5	31653.8	26395.2	30960	33175	31396.3	28863	25947.8	26090.5	25384.4	31967.3	32559.3	26410.2	30527.8	24750.3	27052.2	27933.2	26365.1	32637.2	35379.7	26217.5	30396.6							-0.226298	0	-0.109689	0.129014	0.0549345	0	0.181809	0.0250054	-0.0669273	-0.226298	0.0031223	0.00556187	0.0326424	8.03197e-06	1	0.159282	0.0264742	0.176521	1	0.112769	0.460966	0.2442	TRUE	TRUE	FALSE	TRUE	FALSE	FALSE	FALSE	FALSE	FALSE	FALSE	FALSE	FALSE
454	O60476	MAN1A2	Mannosyl-oligosaccharide 1,2-alpha-mannosidase IB	MA1A2_HUMAN	2930.88	2635.72	2138.14	7003.03	7076.69	7039.4	8870.45	3160.34	2559.65	2847.45	2332.8	7864.12	7200.95	6764.83	8268.29		3677.47	2641.23	8023.7	7891.9	10290.2	8126.89	3130.6	2968.94	2562.58	2147.81	7699.49	7329.57	9052.48	7346.24							-1.78004	0	0.0234763	-0.144726	-0.0923212	0	0.24144	0.197083	0.372804	-1.78004	2.53222e-05	0.50547			1	0.886329	0.0748236	0.238121	1	0.332045	0.1431		TRUE	FALSE	FALSE	FALSE	FALSE	FALSE	FALSE	FALSE	FALSE	FALSE	FALSE	FALSE
455	O60488	ACSL4	Long-chain-fatty-acid--CoA ligase 4	ACSL4_HUMAN	124402	132005	114958	177338	166035	162143	170607	143880	126305	114976	128089	173213	153911	151309	158158	136097	113590	126864	168022	157120	165102	156670	139275	124831	114608	131929	163273	153159	153421	153670							-0.309123	0	-0.0161864	-0.0201878	0.093391	0	-0.171167	-0.0140161	0.0757573	-0.309123	0.00111392	0.0520648	0.000985263	2.23975e-11	1	0.733744	0.657182	0.0687086	1	0.000117003	0.664469	0.229465	TRUE	FALSE	TRUE	TRUE	FALSE	FALSE	FALSE	FALSE	FALSE	TRUE	FALSE	FALSE
456	O60493	SNX3	Sorting nexin-3	SNX3_HUMAN	64936.5	89180.7	81621.2	80778.2	86813.2	100641	78462.4	85451.1	92421.9	92836.1	92772.1	82797.9	81809.6	93370.9	73662.7	80220	89801.8	91813.3	73639.2	93867.9	81626.5	74692.3	86086.2	91704.5	91987	91856.6	88476.7	77703.3	78307.3	86087.1							0.236293	0	0.177807	0.120636	0.0577858	0	-0.0491405	-0.0164548	-0.218926	0.236293	0.00877992	0.289824	0.0590821	0.0702398	1	0.132576	0.17836	0.471506	1	0.356877	0.368278	0.0766954	TRUE	FALSE	FALSE	FALSE	FALSE	FALSE	FALSE	FALSE	FALSE	FALSE	FALSE	FALSE
457	O60499	STX10	Syntaxin-10	STX10_HUMAN	11200.2	10731.7	12577.1	16242	11182.3	11963.4	8690.98	12249.9	12902.8	13084.9	13872.5	14317.5	15315.1	12369.6	13179.2	9789.39	10692.9	14725.5	15996.8	13101.3	7129.97	13716.6	12876.5	12990.6	11682.9	13595.7	12871.9	13496.9	8529.47	15328.7							0.143961	0	-0.348377	0.0604881	0.223044	0	-0.227894	-0.204195	-0.286797	0.143961	0.469012	0.059232	0.0736065	0.0363787	1	0.204231	0.753084	0.238248	1	0.0299711	0.0845582	0.0304431	FALSE	FALSE	FALSE	FALSE	FALSE	FALSE	FALSE	FALSE	FALSE	FALSE	FALSE	FALSE
458	O60502	OGA	Protein O-GlcNAcase	OGA_HUMAN	94412.4	109959	108176	96911	96420.8	92572.2	88826.9	108180	119921	123222	121559	97292.5	99006.1	93503.9	97983.9	102982	109220	125259	100045	102407	85314.7	99533.5	113737	115649	119135	124749	102341	99893.4	92201	107525							0.330941	0	-0.115399	0.014062	0.00992886	0	-0.1078	-0.104814	-0.240636	0.330941	0.00277276	0.0666349	0.0228334	9.61167e-07	1	0.126667	0.818722	0.871844	1	0.103699	0.0492391	0.0121324	TRUE	FALSE	FALSE	TRUE	FALSE	FALSE	FALSE	FALSE	FALSE	FALSE	FALSE	FALSE
459	O60503	ADCY9	Adenylate cyclase type 9	ADCY9_HUMAN	3186.15	3790.15	3634.78	5520.58	4757.53	4594.54	4899.49	4241.68	3794.74	3736.03	3858.4	5210.42	4891.75	4926.56	4943.79	3598.76	3170.89	3963.04	5201.74	4622.55	4676.3	4949.14	4721.01	3869.58	3723.58	3979.72	5110.61	5615.93	4551.93	4809.11							-0.317001	0	-0.064128	0.0209131	0.102398	0	-0.141458	-0.0430168	0.00116573	-0.317001	6.68344e-06	0.0516813	0.563267	7.19146e-07	1	0.0554432	0.760167	0.00909467	1	0.0718435	0.0654166	0.994014	TRUE	FALSE	FALSE	TRUE	FALSE	FALSE	FALSE	FALSE	FALSE	FALSE	FALSE	FALSE
460	O60504	SORBS3	Vinexin	VINEX_HUMAN	50729	46622.3	45809.5	41742.7	39902.2	45270.3	39392.5	45788.9	51974.7	47049	49049	44866.4	42190.9	42652.2	42100	48862.2	46860.3	47137.2	40966.4	40614.1	40219.5	42354.6	48181.3	48619.1	46031.2	44691	41874.9	40936.7	41663.1	44362.4							0.159216	0	0.0136202	-0.0397002	0.0106036	0	-0.0161135	0.0634969	0.0433152	0.159216	0.0281238	0.602654	0.306786	5.98018e-06	1	0.795837	0.35036	0.823804	1	0.659617	0.35189	0.413046	FALSE	FALSE	FALSE	TRUE	FALSE	FALSE	FALSE	FALSE	FALSE	FALSE	FALSE	FALSE
461	O60506	SYNCRIP	Heterogeneous nuclear ribonucleoprotein Q	HNRPQ_HUMAN	675406	685693	716891	632496	615046	661455	668135	721214	693902	683692	691228	640011	594758	672130	646233	753192	708346	725045	691698	652568	726698	662304	717917	699763	711765	716058	669421	618752	725122	629594							0.125486	0	0.0959032	-0.0709896	0.015067	0	-0.0114194	-0.0362938	0.0124394	0.125486	0.00667629	0.0125506	0.534196	9.09095e-05	1	0.0590789	0.0787828	0.687146	1	0.664074	0.180708	0.778144	TRUE	TRUE	FALSE	TRUE	FALSE	FALSE	FALSE	FALSE	FALSE	FALSE	FALSE	FALSE
462	O60508	CDC40	Pre-mRNA-processing factor 17	PRP17_HUMAN	22446.4	26662.9	25637.1	29747.8	30214.5	33417.6	30186.3	26775.9	26566.3	27817.4	28113.8	31386.1	29136	32361.9	28859.4	25233.4	27505.6	28370.4	28789.5	29632.6	36683.8	29759.1	29293.6	26725.4	29404.3	27602.6	30947.1	28868.6	34902.3	29867.4							-0.0819922	0	0.211039	-0.0100094	0.0264815	0	-0.0227132	-0.0726981	-0.111888	-0.0819922	0.00810682	0.000219051	0.440223	3.08329e-06	1	0.00311083	0.635266	0.432722	1	0.658811	0.00393164	0.27485	TRUE	TRUE	FALSE	TRUE	FALSE	TRUE	FALSE	FALSE	FALSE	FALSE	FALSE	FALSE
463	O60513	B4GALT4	Beta-1,4-galactosyltransferase 4	B4GT4_HUMAN	10655	12881.7	8516.77	14244.5	15318.4	11231.1	14490.8	11416.3	12282.2	8649.23	9775.39	14874.8	11688.5	11462.7	14622.9	10917.7	8265.13	10964.9	14416.5	15953.7	11317.4	16451.1	12732.7	10342.9	7584.2	10657.5	14396.6	14267	11939.1	13264.8							-0.490842	0	-0.356468	-0.0398302	-0.022173	0	-0.342565	0.177432	0.127176	-0.490842	0.00378321	0.0063844	0.000927721	7.51573e-08	1	0.00310411	0.738743	0.74942	1	0.00293395	0.180358	0.182053	TRUE	TRUE	TRUE	TRUE	FALSE	TRUE	FALSE	FALSE	FALSE	TRUE	FALSE	FALSE
464	O60518	RANBP6	Ran-binding protein 6	RNBP6_HUMAN	10024.8	5222.57	8191.68	5888.63	7313.37	7250.24	7741.7	6450.98	5887.81	7495.71	6981.98	6351.25	8381.18	8060.5	8846.74	6780.76	6141.78	7040.12	5427.43	8473.47	7346.63	8361.71	5951.51	6025.73	6822.96	6939.71	6879.63	7542.83	7556.85	8630.79							-0.264843	0	-0.152416	-0.0826662	-0.4521	0	0.0358422	-0.290724	0.0635655	-0.264843	0.00427421	0.000326184	0.319721	0.00733959	1	0.0309026	0.26261	0.00120243	1	0.749846	0.00694374	0.784915	TRUE	TRUE	FALSE	TRUE	FALSE	FALSE	FALSE	FALSE	FALSE	FALSE	FALSE	FALSE
465	O60524	NEMF	Ribosome quality control complex subunit NEMF	NEMF_HUMAN	43596.1	40020.5	42089.9	29785.6	34882.7	36095.5	34967.2	41920	39541.6	41553.2	39913.2	34412.2	32696.8	35669.2	31705	45752.5	45194.1	38838.7	31599	33459.8	36362.2	34581.2	42496.9	38038.9	41055	41922.6	34187.8	31587.3	34123.2	34002.9							0.250464	0	0.0727338	-0.0283239	-0.0573555	0	0.0784604	-0.0372223	0.110982	0.250464	0.00254271	0.0856512	0.0217807	1.06836e-09	1	0.0957392	0.537731	0.358512	1	0.153348	0.397753	0.0503046	TRUE	FALSE	FALSE	TRUE	FALSE	FALSE	FALSE	FALSE	FALSE	FALSE	FALSE	FALSE
466	O60547	GMDS	GDP-mannose 4,6 dehydratase	GMDS_HUMAN	16699.6	17724	14310.3	15139.3	16391.1	13364.8	15544.3	15974.1	19246.6	15697.9	16117.3	14794.2	17106.5	11780.1	14412.5	15114.3	14493.2	16041.8	16192.6	16729.9	12397.7	14309.4	15978	18791.9	14420.3	16402.3	14718.5	16333	12613.8	15618.9							0.112649	0	-0.255763	0.152467	0.0229304	0	-0.136045	0.199486	-0.0220605	0.112649	0.0362253	6.68224e-06	8.82597e-05	1.45036e-09	1	0.00232951	0.00558458	0.641972	1	0.0141783	0.00665902	0.560762	FALSE	TRUE	TRUE	TRUE	FALSE	TRUE	FALSE	FALSE	FALSE	FALSE	FALSE	FALSE
467	O60563	CCNT1	Cyclin-T1	CCNT1_HUMAN	32416.5	36995.7	31132.6	38941.1	42623.5	34550.6	37129.1	36699.9	36377.9	34946.9	33950.6	39943.6	35794.2	32781.3	33646.9	41787.8	34387.4	35571	36632.2	37966.5	33416.3	35306.9	37540.9	34306	32934.5	34340.5	38822.4	33425.4	37371.4	35426.1							-0.0311862	0	-0.0349759	0.0822354	0.125211	0	-0.0539343	0.052074	0.100221	-0.0311862	0.455429	0.122064	0.219225	0.0939882	1	0.519793	0.3575	0.0181548	1	0.295608	0.250928	0.330006	FALSE	FALSE	FALSE	FALSE	FALSE	FALSE	FALSE	FALSE	FALSE	FALSE	FALSE	FALSE
468	O60566	BUB1B	Mitotic checkpoint serine/threonine-protein kinase BUB1 beta	BUB1B_HUMAN	13403.8	13331.2	18416.9	15294.1	13956.3	16220.6	13376.5	14519.7	14881.3	18554.7	16418	13576.8	14568	16224.7	14682.1	13621.1	17766.3	16656.5	14100.4	14179.3	13202.8	14219.6	14040.8	13778.2	18991	14857.1	14406.5	14166.4	16675.9	15611.5							0.14271	0	0.106484	-0.0256363	-0.0128136	0	0.206213	-0.190907	-0.201306	0.14271	0.092894	0.248565	1.0241e-05	3.07326e-06	1	0.276269	0.616748	0.83516	1	0.00709246	0.0530608	0.0132853	FALSE	FALSE	TRUE	TRUE	FALSE	FALSE	FALSE	FALSE	FALSE	FALSE	FALSE	FALSE
469	O60568	PLOD3	Multifunctional procollagen lysine hydroxylase and glycosyltransferase LH3	PLOD3_HUMAN	142925	148928	138077	171095	176187	148539	160613	144321	136739	129463	135919	170522	163596	149529	149244	143427	129979	136314	165326	165286	154965	153555	150229	136947	135032	140497	158071	175531	152305	145387							-0.145731	0	-0.00822462	0.160843	0.127419	0	-0.0473165	0.0341415	0.0780577	-0.145731	0.0153788	0.000831273	0.0197152	4.96903e-09	1	0.816591	0.00838121	0.0195473	1	0.16611	0.485025	0.0225016	TRUE	TRUE	FALSE	TRUE	FALSE	FALSE	FALSE	FALSE	FALSE	FALSE	FALSE	FALSE
470	O60573	EIF4E2	Eukaryotic translation initiation factor 4E type 2	IF4E2_HUMAN	39078.6	48057.8	42579.1	44521.4	43168	53362.7	49440.7	47821.7	48731.4	49936.9	48642.8	45573.7	48219.5	58066.5	52023	35253.7	47498.1	51929	45175	50299.1	53003.3	52699.7	50069.8	51010.4	50621.6	43423.8	47630	45136.8	54784.5	53570							-0.113671	0	0.0776264	-0.153059	-0.183677	0	-0.0102446	0.0376182	-0.156778	-0.113671	0.151155	0.000260279	0.365071	0.00553473	1	0.0961763	0.0282355	0.0014153	1	0.913961	0.655199	0.3365	FALSE	TRUE	FALSE	TRUE	FALSE	FALSE	FALSE	FALSE	FALSE	FALSE	FALSE	FALSE
471	O60610	DIAPH1	Protein diaphanous homolog 1	DIAP1_HUMAN	94502.7	97848.8	103295	82059.7	74489.9	73545.4	71583.3	98955.1	113433	110859	105098	75779.1	80127.8	72363.6	82042.2	94589.4	100519	109615	83310.7	83706	70184.7	80103.3	101264	111197	110695	98080.1	77247.7	75999.6	82499.2	91037.9							0.360842	0	-0.121224	-0.0471544	-0.0285758	0	0.0284646	0.0439984	-0.0993206	0.360842	0.00849474	0.424494	0.129091	1.14959e-08	1	0.223718	0.583082	0.72917	1	0.640643	0.613906	0.099533	TRUE	FALSE	FALSE	TRUE	FALSE	FALSE	FALSE	FALSE	FALSE	FALSE	FALSE	FALSE
472	O60613	SELENOF	Selenoprotein F	SEP15_HUMAN	8689.71	7853.34	3972.54	11238.9	5275.7	5182.47	8572.71	8604.3	8834.45	7034.91	8310.89	9912.42	6483.32	6888.86	6861.42	5675.51	7105.96	9119.25	7560.78	5078.02	4608.26	5793.49	6751.29	7540.41	5273.02	10930	8422.75	3681.8	8281.13	6472.24							0.449021	0	-0.150219	-0.432929	0.422896	0	-0.693228	-0.227175	-0.347427	0.449021	0.0454139	0.00943654	0.0329636	0.00231683	1	0.528373	0.0723133	0.0573819	1	0.0222317	0.187304	0.121406	FALSE	TRUE	FALSE	TRUE	FALSE	FALSE	FALSE	FALSE	FALSE	FALSE	FALSE	FALSE
473	O60637	TSPAN3	Tetraspanin-3	TSN3_HUMAN	55063.2	48617.6	84618.2	49578	37315	62861.1	46056.3	62518.9	65639	76532.2	62569.7	39609	51935.1	79689.2	64377.9	49953.8	81939.5	61910.8	48264.6	52107.6	69456.5	62767.4	52252.2	56928.2	69075.2	79378.2	33190	52229.3	69368.6	58052.2							0.23313	0	0.283019	-0.256494	-0.438508	0	0.199703	-0.252015	-0.306494	0.23313	0.198775	0.00130951	0.00622091	2.14351e-05	1	0.0597012	0.140713	0.0366301	1	0.168622	0.222	0.0739718	FALSE	TRUE	TRUE	TRUE	FALSE	FALSE	FALSE	FALSE	FALSE	FALSE	FALSE	FALSE
474	O60645	EXOC3	Exocyst complex component 3	EXOC3_HUMAN	34655.2	29696.6	30607.1	30846.9	29192.1	27140.2	30514.7	30953.1	31491.4	32011.2	30764.8	31452.7	31904.8	26979.1	30523.1	30482.2	31099.6	31801.3	32227	31335.7	27395.6	32962.8	32503.9	31651.1	31620.3	28990.5	32970.7	33320	29937.5	31398.2							-0.0387497	0	-0.170094	0.00406541	0.0239435	0	0.0380526	0.0200685	0.0750551	-0.0387497	0.429798	0.003681	0.459259	0.00577782	1	0.00840087	0.934524	0.504122	1	0.341469	0.700092	0.267853	FALSE	TRUE	FALSE	TRUE	FALSE	FALSE	FALSE	FALSE	FALSE	FALSE	FALSE	FALSE
475	O60658	PDE8A	High affinity cAMP-specific and IBMX-insensitive 3',5'-cyclic phosphodiesterase 8A	PDE8A_HUMAN	10440.5	7681.76	9387.7	8852.54	8773.02	6858.74	9316.33	7935.5	7577.23	6344.82	7553.5	8886.17	7561.53	7609.93	8197.75	7449.39	5075.01	6810.41	8287.6	7230.03	8669.04	6642.98	6909.31	6684.86	6794.1	6630.88	8796.32	7464.03	7130.05	8087.1							-0.203969	0	-0.0912555	-0.0554388	0.110988	0	-0.0203158	0.063786	0.225754	-0.203969	0.184291	0.227852	0.561095	0.322543	1	0.493552	0.655689	0.298099	1	0.93239	0.497101	0.269004	FALSE	FALSE	FALSE	FALSE	FALSE	FALSE	FALSE	FALSE	FALSE	FALSE	FALSE	FALSE
476	O60664	PLIN3	Perilipin-3	PLIN3_HUMAN	53541.1	54189.7	53063.3	65377.2	63757.9	46353	45852.2	65241.4	73859.8	62717.1	61815.3	59690.9	56945.2	43136.5	47635.9	55993.8	70625	70856	53245.3	74860.9	38824.3	51365	62068	60489	55649.7	68035.5	55642.4	59746.7	30298.1	70276.6							0.31492	0	-0.439705	0.247048	0.121029	0	-0.144792	-0.0902302	-0.176187	0.31492	0.120223	0.00734993	0.55462	0.00293415	1	0.0762952	0.193314	0.477349	1	0.271414	0.559767	0.105076	FALSE	TRUE	FALSE	TRUE	FALSE	FALSE	FALSE	FALSE	FALSE	FALSE	FALSE	FALSE
477	O60671	RAD1	Cell cycle checkpoint protein RAD1	RAD1_HUMAN	21324.7	24816.5	30513.7	19870.6	21080	29601.3	20019.3	23410.6	25738.6	35719.6	31927.8	20150.8	19571.3	28213.9	25656.5	18849	36545.5	33965.2	22912.7	22150	23885.2	23673.2	26577.5	29312.2	36824.5	29480.5	19433.7	22741.1	28358.1	28568.8							0.377055	0	0.168628	-0.19493	-0.24949	0	0.134635	-0.255982	-0.496109	0.377055	0.0278992	0.00626026	0.000573174	6.98743e-07	1	0.214473	0.159101	0.0945611	1	0.191708	0.0519418	0.00876466	FALSE	TRUE	TRUE	TRUE	FALSE	FALSE	FALSE	FALSE	FALSE	FALSE	FALSE	FALSE
478	O60673	REV3L	DNA polymerase zeta catalytic subunit	REV3L_HUMAN	6990.36	11460.2	20579.1	8222.8	10047.3	12346.6	12293.5	4104.64	5525.81	8666.37	6507	2052.67	4884.93	3988.64			6004.72	8300	7163.01	12800.8	9712.77	7387.48	36911	47370.5	26702	15233.6	2453.68	3832.79	16818.9	35310.3							-0.87229	0	-0.774374	-1.21588	-1.88204	0	0.629203	1.09917	0.676302	-0.87229									1	0.418416	0.439522		FALSE	FALSE	FALSE	FALSE	FALSE	FALSE	FALSE	FALSE	FALSE	FALSE	FALSE	FALSE
479	O60675	MAFK	Transcription factor MafK	MAFK_HUMAN	24770.2	28086.5	28154.2	33559.5	34811.1	29771	32353.9	19346.2	22536.1	24141.8	26600.1	30192.6	35126.6	32373.9	33462.6	24266.4	23883.8	27577.7	37234.3	35903.4	40981.1	35340.8	25282.2	27623.5	31430.7	29203.8	31295.9	41030.9	39798.3	31007.1							-0.249494	0	0.11292	0.152227	0.00128831	0	-0.0470193	-0.0917115	-0.247256	-0.249494	0.00869169	0.393035	0.256759	4.63289e-05	1	0.389526	0.0764147	0.98748	1	0.704738	0.425942	0.0537988	TRUE	FALSE	FALSE	TRUE	FALSE	FALSE	FALSE	FALSE	FALSE	FALSE	FALSE	FALSE
480	O60678	PRMT3	Protein arginine N-methyltransferase 3	ANM3_HUMAN	25275.2	29915.8	31627.8	23409	23055.5	25534.1	23005.7	29924.3	29759.7	33359.3	32791	24893.9	24156.7	24617.4	25710.4	29903.4	32739.9	30447	26322.2	26555.7	25197.5	26958.5	32125.3	31411.5	31559.6	33826.1	28959.2	25972	26584.1	27896.8							0.321421	0	-0.0230032	-0.0543853	0.000178025	0	-0.00147507	-0.0916928	-0.142728	0.321421	0.00784495	0.861886	0.128617	8.66944e-06	1	0.731456	0.499762	0.99846	1	0.974509	0.152582	0.169541	TRUE	FALSE	FALSE	TRUE	FALSE	FALSE	FALSE	FALSE	FALSE	FALSE	FALSE	FALSE
481	O60683	PEX10	Peroxisome biogenesis factor 10	PEX10_HUMAN	8858.59	7753.64	5254.05	7682.69	9675.95	7572.73	7383.54	5395.22	5956.34	5282.85	5799.45	7514.48	5984.94	6455.04	8590	6313.6	4483	5995.48	5313.12	6392.02	5265.07	6395.26	5258.67	5655.41	4505.74	6486.46	7094.12		3943.88	7114.66							-0.274493	0	-0.3435	-0.00389918	-0.0950073	0	-0.320043	0.0831051	0.0834156	-0.274493	0.0740137		0.207929		1	0.134813		0.532799	1	0.0120119	0.626323	0.732094	FALSE	FALSE	FALSE	FALSE	FALSE	FALSE	FALSE	FALSE	FALSE	FALSE	FALSE	FALSE
482	O60684	KPNA6	Importin subunit alpha-7	IMA7_HUMAN	24138	25103.9	25235.9	27001.4	21968.9	24888	23928.4	23088.9	25958.1	26639.2	24746.7	23225.2	21810.5	21937.3	22543.6	22533	24206.7	29015.5	23247.8	23420.8	21433	23799.4	23087.9	23356.5	26882.4	27334.5	22054.1	20621.3	22967.7	24346.2							0.192572	0	-0.0526613	-0.107534	0.0138244	0	-0.0706111	-0.123981	-0.219812	0.192572	0.0310107	0.293974	0.024751	0.00258153	1	0.360597	0.049587	0.848813	1	0.358185	0.201672	0.0185193	FALSE	FALSE	FALSE	TRUE	FALSE	FALSE	FALSE	FALSE	FALSE	FALSE	FALSE	FALSE
483	O60701	UGDH	UDP-glucose 6-dehydrogenase	UGDH_HUMAN	74522.5	81838.9	80696.3	53008.7	57494.3	58605.7	53556.9	67785	80295.9	81453.9	76563.5	53414.2	53910.4	56484.7	53657.4	68791.1	78165.3	76317.1	52723.2	57191.6	52787	54794.7	69975.1	81114.8	80071.6	77201.3	55581.9	60840	56505	57511.8							0.482827	0	0.0316021	0.0637365	-0.0318468	0	0.0626315	0.08029	-0.126237	0.482827	6.35017e-06	0.152259	4.61542e-05	2.66791e-16	1	0.454578	0.19258	0.328489	1	0.0108095	0.00106121	0.0151596	TRUE	FALSE	TRUE	TRUE	FALSE	FALSE	FALSE	FALSE	FALSE	FALSE	FALSE	FALSE
484	O60716	CTNND1	Catenin delta-1	CTND1_HUMAN	98842	95863.9	98284.4	109015	97292.6	107083	100212	103340	106663	102997	106938	103672	106340	108046	109279	87880.6	96118.7	108438	108204	103725	100696	107586	99992.1	104500	106115	98335.5	104502	100675	113146	118645							-0.0589264	0	-0.0225241	-0.0947186	-0.0346078	0	-0.0518532	-0.0310766	-0.1008	-0.0589264	0.440029	0.314724	0.448982	0.112966	1	0.724664	0.155531	0.543952	1	0.370464	0.650603	0.198186	FALSE	FALSE	FALSE	FALSE	FALSE	FALSE	FALSE	FALSE	FALSE	FALSE	FALSE	FALSE
485	O60725	ICMT	Protein-S-isoprenylcysteine O-methyltransferase	ICMT_HUMAN	8380.16	10180.1	8274.46	10941.4	10998.9	11326.7	10544.7	8443.42	9348.19	8652.31	9368.77	12347.9	11794.1	11280.6	10345.1	7087.13	7071.85	9194.61	11061.8	9856.13	13326	10700.8	11123.8	10869.1	8578.45	8650.92	12333.7	11043.7	12290.1	12048.3							-0.266213	0	0.14412	0.00178171	0.0973368	0	-0.155545	0.159586	-0.0506257	-0.266213	0.0134518	0.188581	0.17923	3.90272e-05	1	0.113376	0.981441	0.213431	1	0.105606	0.0962891	0.771369	TRUE	FALSE	FALSE	TRUE	FALSE	FALSE	FALSE	FALSE	FALSE	FALSE	FALSE	FALSE
486	O60749	SNX2	Sorting nexin-2	SNX2_HUMAN	87844.6	94832.1	91724.9	83322.1	86731.1	82475.9	76395.8	92929.1	94275	97996.9	94135.7	83057.4	85875.1	81442.6	79535.7	91783.8	89010.3	94901.9	87674	90587.3	70262.6	82102	91735	98731.9	96399.7	88321.2	84672.5	92966.6	77362.6	88291.9							0.18048	0	-0.0668763	0.126215	0.0538078	0	0.0206066	0.0535084	-0.0216936	0.18048	0.025458	0.0178434	0.299219	1.11716e-05	1	0.36211	0.0485414	0.300384	1	0.676775	0.23584	0.554481	FALSE	FALSE	FALSE	TRUE	FALSE	FALSE	FALSE	FALSE	FALSE	FALSE	FALSE	FALSE
487	O60762	DPM1	Dolichol-phosphate mannosyltransferase subunit 1	DPM1_HUMAN	288520	312184	261390	334142	369590	326385	374552	282741	267427	230011	254773	339649	333503	308094	332448	323559	250658	258266	321556	326456	347666	322021	294071	270722	230873	266434	350310	360662	324767	288808							-0.342557	0	-0.0120024	0.0771402	0.0301474	0	-0.0951951	0.125531	0.19401	-0.342557	0.0215304	0.592092	0.00681454	1.59587e-06	1	0.892989	0.411677	0.722134	1	0.143321	0.185958	0.0200633	FALSE	FALSE	TRUE	TRUE	FALSE	FALSE	FALSE	FALSE	FALSE	FALSE	FALSE	FALSE
488	O60763	USO1	General vesicular transport factor p115	USO1_HUMAN	90558.1	78695.6	81575.7	75205.3	65365.2	53605.8	52937.8	85077.5	90866.7	83487.5	88262.7	64868.5	74368	50395	67975	76073.4	77408.5	96955.9	69773.2	73189.2	48555.9	68727.7	79748.4	88660.7	84907	80400.1	64788.5	66498.6	51489.5	75882.2							0.41556	0	-0.379939	0.0736057	0.0486833	0	-0.113434	-0.0407389	-0.0955706	0.41556	0.0245392	0.00256486	0.496982	2.31375e-07	1	0.0207572	0.539224	0.688866	1	0.191975	0.705556	0.347568	FALSE	TRUE	FALSE	TRUE	FALSE	FALSE	FALSE	FALSE	FALSE	FALSE	FALSE	FALSE
489	O60783	MRPS14	Small ribosomal subunit protein uS14m	RT14_HUMAN				74563.3	57777.2	71179.8	69605.2					66612.4	69903.2	70824.8	77642.2				73089	71737.2	71654.2	70468.8					54593	66593.9	80584.9	66828.8	MRPS14	Matrix	Mitochondrial central dogma > Translation > Mitochondrial ribosome	TRUE	3	4.31003		0	0.0483549	-0.0971679	-0.081814							0.393906			1	0.488792	0.275217	0.470897					FALSE	FALSE	FALSE	FALSE	FALSE	FALSE	FALSE	FALSE	FALSE	FALSE	FALSE	FALSE
490	O60784	TOM1	Target of Myb1 membrane trafficking protein	TOM1_HUMAN	9066.35	8536.57	8782.38	11379	8595.6	6141.85	6223.93	10545.9	12125.3	9867.03	10458.1	8736.14	8241.69	5982.83	7103.61	6333.92	9498.92	11838.2	8219.6	8890.38	4186.3	6497.09	8694.03	9166.26	9130.32	10662.7	8371.21	9443.93	3593.2	10881.8							0.517166	0	-0.62547	0.19587	0.257473	0	-0.237357	-0.143993	-0.343258	0.517166	0.0555437	0.00719899	0.207213	0.000688316	1	0.0755717	0.354809	0.297105	1	0.0144123	0.428942	0.0866263	FALSE	TRUE	FALSE	TRUE	FALSE	FALSE	FALSE	FALSE	FALSE	FALSE	FALSE	FALSE
491	O60814;P58876;P62807;Q5QNW6;Q93079;Q99877;Q99879	H2BC12;H2BC5;H2BC4;H2BC18;H2BC9;H2BC15;H2BC14	Histone H2B type 1-K;Histone H2B type 1-D;Histone H2B type 1-C/E/F/G/I;Histone H2B type 2-F;Histone H2B type 1-H;Histone H2B type 1-N;Histone H2B type 1-M	H2B1K_HUMAN;H2B1D_HUMAN;H2B1C_HUMAN;H2B2F_HUMAN;H2B1H_HUMAN;H2B1N_HUMAN;H2B1M_HUMAN	35159092	35298740	31840668	37925148	40160360	41508752	49836884	35831576	32805970	29735346	33527288	43615496	40843344	41697040	40313696	39228168	33113400	32941962	41309264	40978836	54191684	40866480	38489148	33175850	33507478	34927224	46159752	43147284	42599784	34621892							-0.292997	0	0.119933	-0.00444127	0.0290637	0	-0.0766837	-0.0016502	0.137437	-0.292997	0.0983049	0.673424	0.00807194	0.000409636	1	0.445419	0.969652	0.822601	1	0.178773	0.970279	0.0452354	FALSE	FALSE	TRUE	TRUE	FALSE	FALSE	FALSE	FALSE	FALSE	FALSE	FALSE	FALSE
492	O60825	PFKFB2	6-phosphofructo-2-kinase/fructose-2,6-bisphosphatase 2	F262_HUMAN	24685.6	29505.8	30981.6	25184.5	26274.7	27182	23959	27127.7	30765.7	33532.2	31601.7	25601.1	26122.6	27006.5	26874.2	25664.6	32179.2	32088.9	25802.9	27406.7	24851	26441.4	29611.5	31865.4	32959	32265	25547.7	25753.3	25913.8	27872.5							0.283068	0	-0.00265958	0.0056195	-0.0419133	0	0.0191686	-0.0585888	-0.25666	0.283068	0.00230237	0.663452	0.00101845	4.29291e-08	1	0.962665	0.913433	0.40561	1	0.553334	0.147445	0.00955716	TRUE	FALSE	TRUE	TRUE	FALSE	FALSE	FALSE	FALSE	FALSE	FALSE	FALSE	FALSE
493	O60826	CCDC22	Coiled-coil domain-containing protein 22	CCD22_HUMAN	17283.9	14697.8	15174.1	11584.2	11462	12946.6	10220.8	14729.3	16499.6	15856	15749.3	11033.4	12787.1	11920.1	12823.1	15352	16160	16680	12730.1	13798.6	10551	14240.1	15133	16767.3	17805	15666.4	12556.8	13172.2	13826.1	14888.1							0.297665	0	-0.0833384	-0.0265727	-0.123119	0	0.0193851	-0.00393679	-0.0371277	0.297665	0.0629294	0.709588	0.861212	5.37086e-05	1	0.579936	0.842406	0.373773	1	0.773629	0.954935	0.598453	FALSE	FALSE	FALSE	TRUE	FALSE	FALSE	FALSE	FALSE	FALSE	FALSE	FALSE	FALSE
494	O60828	PQBP1	Polyglutamine-binding protein 1	PQBP1_HUMAN	226947	223439	226993	164624	188119	219101	138179	214748	231206	257138	236984	186522	176594	189797	193153	223112	205554	229126	183949	195607	168915	175666	208577	196803	228128	212126	163497	147768	198775	161678							0.435518	0	0.215844	0.0826229	0.0631444	0	0.0213761	-0.0581376	-0.0502072	0.435518	0.0112402	0.310776	0.685972	0.000138214	1	0.134326	0.552387	0.589741	1	0.818474	0.522036	0.369756	TRUE	FALSE	FALSE	TRUE	FALSE	FALSE	FALSE	FALSE	FALSE	FALSE	FALSE	FALSE
495	O60830	TIMM17B	Mitochondrial import inner membrane translocase subunit Tim17-B	TI17B_HUMAN	17289.2	17870.2	10380	36835.3	35917.5	19890.6	36190.7	18387.8	19085.8	13615.6	17770.6	31167.1	43451.4	22997.6	29390.4	16451.3	12750.8	19951.2	38022.3	38713.6	25417.1	36305.9	23603.8	25249.7	13654.2	17821.3	36508.7	50850.8	31108.3	34769.9	TIMM17B	MIM	Protein import, sorting and homeostasis > Protein import and sorting > TIM23 presequence pathway	TRUE	36	5.33894	-0.883843	0	-0.459043	0.305896	0.0607426	0	-0.555202	0.163443	0.0322609	-0.883843	0.000571702	0.00160665	0.0108992	1.83101e-09	1	0.017784	0.0690774	0.534603	1	0.00288652	0.406197	0.841966	TRUE	TRUE	TRUE	TRUE	FALSE	FALSE	FALSE	FALSE	FALSE	TRUE	FALSE	FALSE
496	O60832	DKC1	H/ACA ribonucleoprotein complex subunit DKC1	DKC1_HUMAN	92660.7	100240	96409.6	94763.4	109072	99020.7	149661	105602	92588.6	100560	100753	110553	94457.2	103657	96557.6	144342	107322	94115.3	95989.9	96263.6	144889	91906.3	109977	90137.9	99429	99548.9	115343	93636.1	105582	85935.1							-0.11137	0	0.0957125	-0.108167	-0.0254357	0	0.0404589	-0.0572339	0.205275	-0.11137	0.67132	0.74822	0.274338	0.711695	1	0.702478	0.631203	0.909297	1	0.425251	0.356308	0.305881	FALSE	FALSE	FALSE	FALSE	FALSE	FALSE	FALSE	FALSE	FALSE	FALSE	FALSE	FALSE
497	O60841	EIF5B	Eukaryotic translation initiation factor 5B	IF2P_HUMAN	472702	473229	459739	363563	436799	423879	538979	515417	469562	482683	455384	401015	368168	403903	390595	717345	496696	462830	394674	426313	480270	368557	470361	456877	466408	450489	467631	347748	400673	392996							0.109861	0	0.0149353	-0.0989475	-0.0558743	0	0.0623433	0.0322758	0.253717	0.109861	0.503099	0.813601	0.307333	0.0393276	1	0.922277	0.554331	0.732407	1	0.107346	0.16679	0.262787	FALSE	FALSE	FALSE	FALSE	FALSE	FALSE	FALSE	FALSE	FALSE	FALSE	FALSE	FALSE
498	O60869	EDF1	Endothelial differentiation-related factor 1	EDF1_HUMAN	240889	241878	318858	215598	170457	241389	153907	247041	273835	330227	265640	207228	223642	241308	244794	198182	260068	265136	240864	210679	191381	239506	263757	308117	297181	249132	183281	198532	291705	250863							0.226043	0	0.119401	-0.146344	-0.0699864	0	0.214215	0.0790417	-0.130615	0.226043	0.2284	0.43216	0.0480285	0.00380967	1	0.555473	0.433732	0.69749	1	0.0780684	0.502291	0.245932	FALSE	FALSE	FALSE	TRUE	FALSE	FALSE	FALSE	FALSE	FALSE	FALSE	FALSE	FALSE
499	O60870	KIN	DNA/RNA-binding protein KIN17	KIN17_HUMAN	32028.1	37019.3	38428	29319.1	29986.9	31874.2	31435.4	30412.7	35009	37095.1	35830.5	31838.3	30261.6	31477.9	30239	33433.7	33491.5	34135.9	31610.4	30995.5	35465.2	29911.4	35234.9	34092.5	37371.5	33098.1	31426.7	25387.5	36060.5	30801.4							0.167132	0	0.140199	-0.0694956	0.0211495	0	0.0911942	0.0421587	-0.0678147	0.167132	0.00467685	0.0309553	0.0843178	0.000174936	1	0.0447648	0.316784	0.526272	1	0.179001	0.434943	0.306138	TRUE	FALSE	FALSE	TRUE	FALSE	FALSE	FALSE	FALSE	FALSE	FALSE	FALSE	FALSE
500	O60883	GPR37L1	G-protein coupled receptor 37-like 1	G37L1_HUMAN			1682.61		1357.39	3755.38								3987.28				1205	2121.64		9279.51	2175.24					2307.91		3200.89								-0.852139	0	1.21675	-0.680339	0.0259836	0	0.481664			-0.852139													FALSE	FALSE	FALSE	FALSE	FALSE	FALSE	FALSE	FALSE	FALSE	FALSE	FALSE	FALSE
501	O60884	DNAJA2	DnaJ homolog subfamily A member 2	DNJA2_HUMAN	150492	157646	155434	135468	134168	150854	142385	145999	148996	154801	150626	136518	125148	146099	137194	150697	153235	155222	142603	134328	142196	137461	157537	159061	161327	153779	140508	129281	145128	139410							0.139249	0	0.0704038	-0.0896482	-0.00350945	0	0.0278874	0.0189468	-0.0192209	0.139249	0.000566927	0.000479829	0.398075	1.50149e-08	1	0.0181185	0.0154694	0.875029	1	0.264972	0.586206	0.533803	TRUE	TRUE	FALSE	TRUE	FALSE	FALSE	FALSE	FALSE	FALSE	FALSE	FALSE	FALSE
502	O60885	BRD4	Bromodomain-containing protein 4	BRD4_HUMAN	45353.8	41379	44026.2	55826.7	62868.6	49897.9	57195.9	46060.6	48355.6	45478.6	45337	55990.6	56943.2	50463.1	61139.8	51187.2	42402.8	46542.3	62441	59418.6	65767.1	53654	43050.7	43766.8	44943.7	40641.2	59755.7	52089.1	53696.6	51547.9							-0.339265	0	-0.0241648	0.0493687	0.0660777	0	0.0012838	0.0106382	0.0713502	-0.339265	0.010071	0.739403	0.683185	3.73409e-05	1	0.834573	0.552494	0.359558	1	0.982481	0.91032	0.41627	TRUE	FALSE	FALSE	TRUE	FALSE	FALSE	FALSE	FALSE	FALSE	FALSE	FALSE	FALSE
503	O60888	CUTA	Protein CutA	CUTA_HUMAN	16245.5	13672.3	16996.5	20805.3	17946.9	12802.5	13686.3	13723.7	10491.5	12296.1	11101.7	13270.9	11499.7	11383.9	7978.56	17861.4	13848.7	12739.5	9745.04	12051.9	9830.53	12188.3	13746.9	13213	13391.5	20204.7	13503.4	11498.5	5769.44	11876.6							0.360913	0	-0.200857	0.212777	0.326024	0	-0.0549568	-0.236863	0.0683609	0.360913	0.290639	0.321571	0.592104	0.289779	1	0.474178	0.39592	0.311368	1	0.842963	0.496075	0.797503	FALSE	FALSE	FALSE	FALSE	FALSE	FALSE	FALSE	FALSE	FALSE	FALSE	FALSE	FALSE
504	O60907	TBL1X	F-box-like/WD repeat-containing protein TBL1X	TBL1X_HUMAN	65077.5	51648.9	51288	55904.8	64237	65436.7	56944	49808.1	48919.5	48517.1	50734.6	58525.6	55032.9	59464	63324	47603	47387.6	50093.5	61845.6	58843.5	61837.3	61777.7	50630	52899.8	50796.8	49778	64532.9	64427.7	58505.9	61137.8							-0.276227	0	0.012172	-0.00381551	-0.0141569	0	-0.0203938	0.027159	0.0858384	-0.276227	0.00128872	0.977535	0.687917	0.000397677	1	0.810825	0.953648	0.807245	1	0.557395	0.473983	0.543165	TRUE	FALSE	FALSE	TRUE	FALSE	FALSE	FALSE	FALSE	FALSE	FALSE	FALSE	FALSE
505	O60921	HUS1	Checkpoint protein HUS1	HUS1_HUMAN	9038.86	9967.75	12786.4	7909.43	7861.67	9231.55	6855.3	7574.33	9715.33	10962.4	10715	7441.7	8559.96	8666.47	9528.27	11027	13445.8	11734.7	8982.73	9173.47	11425.7	9553.64	10465.7	11147	11811.2	12840.5	8769.34	9302.31	12725.3	9261.36							0.41879	0	0.256555	-0.0123968	-0.0885457	0	0.058643	-0.19493	-0.304293	0.41879	0.0239977	0.111272	0.0345686	0.00112814	1	0.18703	0.921247	0.508503	1	0.579705	0.120601	0.0862638	FALSE	FALSE	FALSE	TRUE	FALSE	FALSE	FALSE	FALSE	FALSE	FALSE	FALSE	FALSE
506	O60930	RNASEH1	Ribonuclease H1	RNH1_HUMAN	4070.37	9273.65	5952.18	6981.67	10794	12371.1	11288.4	7678.11	8138.23	9139.41	8157.54	9168.28	7052.98	12649.1	9732.27	5493.69	9507.18	8417.87	10049.2	11145.1	11408.4	10255.2	7337.65	9141.71	8733.06	6210.72	10372.5	12172.9	12368.3	12087.8	RNASEH1	Matrix	Mitochondrial central dogma > mtDNA maintenance > mtDNA replication | Mitochondrial central dogma > mtRNA metabolism > mtRNA stability and decay	TRUE	10	5.48895	-0.513294	0	0.170303	-0.0750681	-0.245763	0	0.133707	0.220751	-0.305719	-0.513294	0.0125675	0.0758029	0.11552	0.00023647	1	0.0617421	0.672152	0.116996	1	0.539567	0.184127	0.264251	TRUE	FALSE	FALSE	TRUE	FALSE	FALSE	FALSE	FALSE	FALSE	FALSE	FALSE	FALSE
507	O60934	NBN	Nibrin	NBN_HUMAN	71804.2	68268.5	72510.3	67373	62222	68664.7	60598	72433.1	66233.7	72703.3	67945.9	67644	61716.5	71417	66078.5	67768.3	75127.9	72351.7	66013.5	63147.4	76786.8	71284.6	73976	65106.1	73418.5	70172.6	65738.6	64206.7	72250.8	64004.2							0.0992771	0	0.142289	-0.060008	0.0262154	0	0.0659848	-0.076444	0.0272692	0.0992771	0.162926	0.00419845	0.00771333	4.08879e-05	1	0.0516493	0.290734	0.618441	1	0.0498846	0.0827636	0.511107	FALSE	TRUE	TRUE	TRUE	FALSE	FALSE	FALSE	FALSE	FALSE	FALSE	FALSE	FALSE
508	O60941	DTNB	Dystrobrevin beta	DTNB_HUMAN	4394.64	4100.2	3066.06	3542.69	4079.45	2933.96	2977.53	4251.82	4341.95	2399.95	3771.82	4275.14	3565.98	2808.87	3188.48	4154.82	2422.33	4473	3622.23	3743.7	3892.88	3756.48	3709.66	4116.35	3894.14	4840.74	3768.31	3978.93	3087.03	3255.85							0.404845	0	-0.0507589	0.221766	0.206696	0	-0.566371	-0.0593118	-0.0795917	0.404845	0.0223471	0.0443059	0.00974509	0.000889705	1	0.71241	0.0348405	0.0721998	1	0.0346691	0.615495	0.49112	FALSE	FALSE	TRUE	TRUE	FALSE	FALSE	FALSE	FALSE	FALSE	FALSE	FALSE	FALSE
509	O60942	RNGTT	mRNA-capping enzyme	MCE1_HUMAN	9337.56	10972.6	11528.5	7761.4	8609.88	8574.14	8732.35	9644.45	11743.3	11117.3	10909.1	8537.77	9832.38	8477.03	8387.15	9038.06	12136.6	11230.1	9416.36	10207.8	7649.38	8758.68	10174.2	11585.8	11576.5	11250.2	9577.59	9980.1	8683.08	9861.33							0.316911	0	-0.0983786	0.112206	-0.0181329	0	0.058415	0.0388859	-0.221075	0.316911	0.00245327	0.106014	0.000128014	8.5965e-08	1	0.189178	0.182934	0.83995	1	0.14251	0.306752	0.00333958	TRUE	FALSE	TRUE	TRUE	FALSE	FALSE	FALSE	FALSE	FALSE	FALSE	FALSE	FALSE
510	O75027	ABCB7	Iron-sulfur clusters transporter ABCB7, mitochondrial	ABCB7_HUMAN	26962.6	30918	25287.9	43272	49102.8	49424	54243.1	27436.4	29994.4	24850.9	28406	43531.2	49548	50965.9	52529.9	31409.7	31275.4	29133.6	43058	47645.9	58181.9	53218.8	28724.9	29655.3	27768.4	31335.9	47599.8	48545.3	53269.5	51633.8	ABCB7	MIM	Metabolism > Metals and cofactors > Heme synthesis and processing | Metabolism > Metals and cofactors > Fe-S cluster biosynthesis | Metabolism > Metals and cofactors > Molybdenum cofactor synthesis and proteins | Small molecule transport > ABC transporters	TRUE	9	5.29812	-0.836619	0	0.00146916	-0.11921	-0.254013	0	-0.118152	0.0272106	-0.0491242	-0.836619	2.51235e-06	0.000498477	0.327204	2.62862e-15	1	0.979261	0.00087768	0.000413377	1	0.273263	0.587715	0.50786	TRUE	TRUE	FALSE	TRUE	FALSE	FALSE	FALSE	TRUE	FALSE	FALSE	FALSE	FALSE
511	O75030;P19484	MITF;TFEB	Microphthalmia-associated transcription factor;Transcription factor EB	MITF_HUMAN;TFEB_HUMAN				3063.53	3694.75	5127	3404.13	5419.59	5434.01	5594.33	8388.74	5378.66	6765.77	5578.84	6115.92			8276.74	7694.11	7174.17	4686.6		6936.78	8292	8537.42	3346.99	5877.11	4205.77	8084.71	9884.03							0.0445385	0	-0.140141	-0.244395	-0.233016	0	0.0830039	0.0409756	-0.110681	0.0445385									1				FALSE	FALSE	FALSE	FALSE	FALSE	FALSE	FALSE	FALSE	FALSE	FALSE	FALSE	FALSE
512	O75044	SRGAP2	SLIT-ROBO Rho GTPase-activating protein 2	SRGP2_HUMAN	7905.23	7710.48	6918.89	9117.18	7973.22	8104.78	7764.04	8753.57	8880.69	7917.03	8802.91	8593.22	8859.08	7799.52	8620.66	5894.68	6553.98	8685.97	9283.62	8738.74	7095.45	8954.26	7832.4	8234.61	7976.11	7613.17	9136.77	8080.52	7760.84	9814.47							-0.0708224	0	-0.192582	-0.0629921	0.0395633	0	-0.188696	-0.015966	-0.139442	-0.0708224	0.509705	0.0230882	0.36724	0.0300141	1	0.0598506	0.463981	0.606845	1	0.109845	0.864913	0.369692	FALSE	FALSE	FALSE	TRUE	FALSE	FALSE	FALSE	FALSE	FALSE	FALSE	FALSE	FALSE
513	O75051	PLXNA2	Plexin-A2	PLXA2_HUMAN	66481.3	62408.6	63351.1	43449.6	55536.3	77560.3	97006.6	66710.9	66661.8	67489.2	67358.7	55070.6	63875.5	76148.8	69915.1	48239.8	50511.3	48909.9	60859	62374.4	80314.5	70857.7	72594.1	68177.7	64919	49755.9	53459	78908.2	101124	59089.4							-0.423392	0	0.174969	-0.187465	-0.480068	0	0.153811	0.248615	0.198543	-0.423392	0.140169	0.0179285	0.509291	0.0115551	1	0.373253	0.374987	0.054803	1	0.397616	0.171542	0.355517	FALSE	FALSE	FALSE	TRUE	FALSE	FALSE	FALSE	FALSE	FALSE	FALSE	FALSE	FALSE
514	O75052	NOS1AP	Carboxyl-terminal PDZ ligand of neuronal nitric oxide synthase protein	CAPON_HUMAN	11642.7	12460.6	9616.43	13465.4	15371.9	9884.98	12249.4	13784.1	13072.5	11050.6	11057.5	12516.4	14067.4	10368.6	12168	10639.5	10762.6	11614.5	12997.8	14848.5	11593.5	12101.5	13029.2	11701	10157.3	12456.1	11758.8	14281.9	12315.8	11399.1							-0.0329027	0	-0.117734	0.289585	0.0825079	0	-0.171536	0.0839972	0.0679248	-0.0329027	0.540588	0.000150282	0.0567825	3.86907e-05	1	0.162757	0.000281434	0.139159	1	0.049446	0.284113	0.557206	FALSE	TRUE	FALSE	TRUE	FALSE	FALSE	TRUE	FALSE	FALSE	FALSE	FALSE	FALSE
515	O75054	IGSF3	Immunoglobulin superfamily member 3	IGSF3_HUMAN	14160.1	10786.9	12068.4	13507.9	12677.9	9951.82	12900.5	13280.1	11475.4	9141.35	11616.8	12753.8	13114.6	10715.5	14089.4	12876.7	10122	12061.8	11489.5	13389	11422.6	12751.3	12898.1	9945.72	10450.4	12846.6	11976.2	12672.4	12374.7	12278.3							-0.0951264	0	-0.226401	-0.0046005	-0.0650148	0	-0.221044	-0.181471	0.127904	-0.0951264	0.188993	0.019635	0.00350827	0.000231368	1	0.0261539	0.925256	0.366751	1	0.0773822	0.0650312	0.0597206	FALSE	FALSE	TRUE	TRUE	FALSE	FALSE	FALSE	FALSE	FALSE	FALSE	FALSE	FALSE
516	O75061	DNAJC6	Auxilin	AUXI_HUMAN	14153.5	12745	10429.5	13657.2	11627.5	10968.9	11198.9	13372.6	13378.2	11002.5	12499.2	13181.6	10773.2	9874.72	11923.4	13885.3	11628.4	13802.4	13237.3	13031.6	9928.56	12888.5	14075.4	14174.8	12086.9	11162.3	13878.1	14243.4	11627.9	13404.1							0.0155891	0	-0.220878	0.007589	0.126788	0	-0.145898	0.10521	0.151607	0.0155891	0.882585	0.0129547	0.00552068	0.000725281	1	0.03577	0.945274	0.0718604	1	0.178677	0.337196	0.0940473	FALSE	TRUE	TRUE	TRUE	FALSE	FALSE	FALSE	FALSE	FALSE	FALSE	FALSE	FALSE
517	O75063	FAM20B	Glycosaminoglycan xylosylkinase	XYLK_HUMAN	17787	19384.8	13949.6	29805.3	29418.3	25278.4	23401.9	17951.8	17113.8	14215.6	15644.7	33651.8	27689.1	23513.7	25591.4	16466.8	14604.8	16195.8	29267.8	26672	23774.3	27929.5	19528.7	18338	15154.8	15035.2	28640.4	30662.6	23274.5	25397.2							-0.711138	0	-0.0943749	0.16153	0.246268	0	-0.109699	0.226299	0.198786	-0.711138	0.000314698	0.00106455	0.000699721	2.61554e-13	1	0.166992	0.0561939	0.0172375	1	0.0408784	0.022736	0.0333813	TRUE	TRUE	TRUE	TRUE	FALSE	FALSE	FALSE	FALSE	FALSE	FALSE	FALSE	FALSE
518	O75064	DENND4B	DENN domain-containing protein 4B	DEN4B_HUMAN				1793.47	2426.05	2741.37		1788.98			2900.41	1908.88	2357.75				1758.95	1776.14	1685.58			1657.55	1445.8	1793.96		2192.83		2102.38									0.466166	0	0.725842	0.469688	0.115717	0	-0.380505	-0.352068	-0.501553	0.466166									1				FALSE	FALSE	FALSE	FALSE	FALSE	FALSE	FALSE	FALSE	FALSE	FALSE	FALSE	FALSE
519	O75071	EFCAB14	EF-hand calcium-binding domain-containing protein 14	EFC14_HUMAN		2220.22	4373.61	3728.27	2646.72	4839.74	3959.17				2680.52	3498.41	3763.38	4359.67	5685.02	2157.3			4686.68	4440.54	2984.68	9013.86	3377.65	3241.48			4692.95	3236.3	6493.94	5765.64							-1.1877	0	-0.386939	-0.793923	-0.55655	0	0.706315	0.0268411	0.0460604	-1.1877		0.102491			1	0.304544	0.0608375	0.126198					FALSE	FALSE	FALSE	FALSE	FALSE	FALSE	FALSE	FALSE	FALSE	FALSE	FALSE	FALSE
520	O75083	WDR1	WD repeat-containing protein 1	WDR1_HUMAN	313682	344715	380364	314134	287014	355522	297536	333341	357118	387657	350955	311256	294011	365575	316980	337532	381170	355902	316013	311712	311220	310173	358219	350468	389326	353830	307523	304085	331059	343501							0.157265	0	0.104411	-0.0835645	-0.0220844	0	0.121503	-0.0114525	-0.0748209	0.157265	0.0249232	0.0268675	0.000562545	7.60214e-07	1	0.178499	0.159686	0.642853	1	0.000129674	0.509012	0.161187	FALSE	FALSE	TRUE	TRUE	FALSE	FALSE	FALSE	FALSE	FALSE	TRUE	FALSE	FALSE
521	O75093	SLIT1	Slit homolog 1 protein	SLIT1_HUMAN	26898.5	19152.8	23817.6	38051	29381.4	34252.2	28233.7	21044.2	21873.2	25163.7	32540.4	33638.5	33491.1	22984.6	26586.9	22999.3	28044.7	32287	28842.7	26271.8	23900.2	36272.2	31117.1	26810.9	25792.1	10384	29018.1	36082.6	27264.2	32280.2							-0.298964	0	-0.186645	0.0215198	0.0704873	0	0.0360314	-0.148883	0.0253426	-0.298964	0.425608	0.418522	0.923036	0.229512	1	0.306848	0.884939	0.634213	1	0.922921	0.764874	0.949596	FALSE	FALSE	FALSE	FALSE	FALSE	FALSE	FALSE	FALSE	FALSE	FALSE	FALSE	FALSE
522	O75110	ATP9A	Probable phospholipid-transporting ATPase IIA	ATP9A_HUMAN	10741.4	8443.2	5371.14	9109.4	10043.9	7778.08	10380.3	7037.46	7669.29	4578.61	8576.99	10935.3	9991.66	9333.99	8003.9	10322.7	6811.39	8419.48	7607.97	10480.7	8128.59	8230.51	8301.47	7225.29	5453.91	9030.58	10762.9	10541.5	9883.81	10403.8							-0.0931949	0	-0.0757671	0.149408	0.0534483	0	-0.643511	-0.157345	0.0690076	-0.0931949	0.498566	0.355314	0.00589184	0.000382073	1	0.586575	0.184586	0.744284	1	0.00274871	0.0886468	0.699835	FALSE	FALSE	TRUE	TRUE	FALSE	FALSE	FALSE	FALSE	FALSE	TRUE	FALSE	FALSE
523	O75116	ROCK2	Rho-associated protein kinase 2	ROCK2_HUMAN	94082	85385.5	96248	85100.5	76260.2	90188.1	82015.8	94369.2	94699.1	98326	95504.7	79749.2	81849.9	88679.8	90577	95583.7	94965.6	99773.6	86071.7	87282.1	88534.5	87177.8	92871.4	94621.6	102811	90541.4	84544.1	75358.5	98780.6	96765.8							0.0960938	0	0.038516	-0.152596	-0.0878843	0	0.0419998	-0.0572159	-0.0159368	0.0960938	0.211546	0.0306304	0.207046	0.000209846	1	0.562938	0.074507	0.172146	1	0.394209	0.415614	0.671703	FALSE	FALSE	FALSE	TRUE	FALSE	FALSE	FALSE	FALSE	FALSE	FALSE	FALSE	FALSE
524	O75122	CLASP2	CLIP-associating protein 2	CLAP2_HUMAN	28202	26676.1	27114.6	20370.1	20182.8	22609.6	20699.9	26651.3	27986.5	28734.7	27289.5	21729.1	22108.1	22190.8	23003.3	25520.2	28940	29741.6	21317.6	22223	19090.5	23057	26143.6	28688	27789	27100.1	21147.5	24461.5	21999.7	23672.2							0.31084	0	-0.0743403	-0.0234324	-0.0967908	0	0.00517738	-0.0134501	-0.074665	0.31084	0.00355375	0.445794	0.273537	1.08816e-08	1	0.315327	0.75012	0.0853949	1	0.912405	0.813874	0.209692	TRUE	FALSE	FALSE	TRUE	FALSE	FALSE	FALSE	FALSE	FALSE	FALSE	FALSE	FALSE
525	O75127	PTCD1	Pentatricopeptide repeat-containing protein 1, mitochondrial	PTCD1_HUMAN	10869.3	13699.1	13639.8	24615.2	25543.5	33870.8	28154.8	12700.8	13964.1	13103.2	14952	26989.6	27847.3	36474.5	34838.2	12817.6	13685.9	16205.7	25515.9	26778.4	35784.3	33493.1	14169.8	15153.4	12957.4	13377.4	25058.4	23880.5	37303	32505.7	PTCD1	Matrix	Mitochondrial central dogma > mtRNA metabolism > mtRNA granules	TRUE	4	4.75483	-1.11923	0	0.153095	-0.310007	-0.336179	0	-0.15351	-0.0567723	-0.232053	-1.11923	0.000224589	1.12247e-05	0.0840837	1.84851e-16	1	0.0674328	0.00990478	0.00473269	1	0.0915228	0.572228	0.0906706	TRUE	TRUE	FALSE	TRUE	FALSE	FALSE	FALSE	FALSE	FALSE	FALSE	FALSE	FALSE
526	O75128	COBL	Protein cordon-bleu	COBL_HUMAN	10739	10059.9	10677.5	14936.8	13539	16559.7	15050.3	11746.8	10816.5	11901.1	11162.6	14437.8	14920.8	16365.6	16396.8	11815.4	10635.7	13126.8	14163.4	12885.8	18962.2	17350.1	10187.4	9586.21	10943.7	12300.6	14735.9	14105.3	16724	14699.4							-0.380196	0	0.111771	-0.195469	-0.123832	0	-0.143808	-0.264404	-0.133051	-0.380196	0.00818902	0.00232151	0.0497423	6.79568e-10	1	0.188974	0.0364236	0.0859179	1	0.107446	0.038554	0.169168	TRUE	TRUE	FALSE	TRUE	FALSE	FALSE	FALSE	FALSE	FALSE	FALSE	FALSE	FALSE
527	O75131	CPNE3	Copine-3	CPNE3_HUMAN	122329	207344	204582	129750	153036	130368	131215	125587	175387	207464	176481	132241	144082	131139	123599	143430	189821	173444	143337	122187	98100.3	110621	129593	185609	197173	164851	139435	129197	108920	109378							0.531621	0	-0.0192249	0.208136	0.198269	0	0.219287	0.142811	-0.397868	0.531621	0.000593482	0.0689655	1.33748e-05	9.3395e-10	1	0.876887	0.0800805	0.0291455	1	0.00375104	0.150146	0.0011587	TRUE	FALSE	TRUE	TRUE	FALSE	FALSE	FALSE	FALSE	FALSE	TRUE	FALSE	FALSE
528	O75143	ATG13	Autophagy-related protein 13	ATG13_HUMAN	8803.89	8173.46	12136.9	5369.81	10001.3	9772.92	9102.46	12958.2	14491.4	17917.9	9086.71	7915.83	8134.02	13727.7	9831.31	7214.17	15388.5	10349.9	4891.12	7988.1	9318.5	7455.61	15470	9297.86	15965	15509.6	5451.73	9123.37	6584.87	9646.95							0.370718	0	0.12889	-0.0319618	-0.608924	0	0.398263	-0.128741	-0.0681095	0.370718	0.194738	0.0410391	0.24142	0.00321188	1	0.610554	0.792081	0.0118078	1	0.148979	0.737297	0.85421	FALSE	FALSE	FALSE	TRUE	FALSE	FALSE	FALSE	FALSE	FALSE	FALSE	FALSE	FALSE
529	O75144	ICOSLG	ICOS ligand	ICOSL_HUMAN		1948.51	1811.64	1758.92	2000.39	3466.97	1210.46	2135.11	2094.87	1619.51	2100.8	2921.94	2591.2	2811.77	2481.75	656.719	1606.98	1782.97	1066.98	1980.23	3416.65	1536.14	2036.26	1923.73	858.889	1075.87			2728.39	2211.9							-0.170079	0	0.739679	0.235977	0.0427058	0	-0.165286	0.266799	-0.0387845	-0.170079	0.651079				1	0.0123386			1	0.635839	0.33625		FALSE	FALSE	FALSE	FALSE	FALSE	FALSE	FALSE	FALSE	FALSE	FALSE	FALSE	FALSE
530	O75146	HIP1R	Huntingtin-interacting protein 1-related protein	HIP1R_HUMAN	7932.62	8874.52	8271.58	11132.3	9952.53	9148.6	8182.71	9011.53	9542.56	9395.88	9285.3	9450.03	9186.63	8896.19	9815.01	6329.4	10066.6	11129.2	10529.9	10578.9	8568.55	9366.43	8236.73	9930.09	10141.7	9030.57	10103.7	8087.92	9205.26	10298.2							0.0599446	0	-0.0724124	0.00549296	0.130082	0	-0.0517911	-0.0548238	-0.317243	0.0599446	0.626114	0.170852	0.0799221	0.0442719	1	0.369854	0.960851	0.173277	1	0.665454	0.642259	0.0756329	FALSE	FALSE	FALSE	FALSE	FALSE	FALSE	FALSE	FALSE	FALSE	FALSE	FALSE	FALSE
531	O75147	OBSL1	Obscurin-like protein 1	OBSL1_HUMAN	3349.79	6256.97	5865.31	7796.7	6765.08	13014.4	8609.5	5735.54	5711.68	6802.29	6516.85	8253.19	7745.61	13091.9	9221.38	4536.1	5467.82	7000.6	8287.54	8023	11600.3	8897.82	6723.09	6088.4	6663.95	6396.36	8174.42	5779.25	13199.8	10766.4							-0.497895	0	0.441145	-0.405241	-0.205737	0	-0.0985036	-0.141207	-0.384167	-0.497895	0.00562462	2.34083e-06	0.186687	3.60387e-10	1	0.00153476	0.0169344	0.0451158	1	0.332578	0.0649962	0.137773	TRUE	TRUE	FALSE	TRUE	FALSE	TRUE	FALSE	FALSE	FALSE	FALSE	FALSE	FALSE
532	O75150	RNF40	E3 ubiquitin-protein ligase BRE1B	BRE1B_HUMAN	25869.5	24597.6	24143.2	26489.6	28263.1	24455.5	25766.2	25094.3	25401.4	24242.4	25276	25360.1	24706.6	23960.1	26571.5	25676.7	24068.4	27402.2	26912.3	27878.7	25071.5	26700.7	24656	25204.6	24770.1	23898.5	25948.1	22230.4	26082.8	27644.7							-0.0633158	0	-0.0995502	-0.0495842	-0.0269317	0	-0.0706302	-0.0261044	-0.0114321	-0.0633158	0.289363	0.465819	0.310641	0.302337	1	0.0247846	0.563615	0.371832	1	0.221293	0.684673	0.834166	FALSE	FALSE	FALSE	FALSE	FALSE	FALSE	FALSE	FALSE	FALSE	FALSE	FALSE	FALSE
533	O75151	PHF2	Lysine-specific demethylase PHF2	PHF2_HUMAN	46848.1	39446.6	34028.6	52416.7	45532.6	46139.4	42134.7	42820.1	42776.6	40939.6	39065.4	48104.8	47013.4	42857.7	38902.8	39223.2	41686.1	44501.1	53339.6	48906	37549.4	52096.4	42907.2	43028.2	41187.3	42836.1	49461.4	50796.2	45784	44006							-0.0718256	0	-0.0397108	0.118081	0.198881	0	-0.0945861	-0.0131988	0.0276541	-0.0718256	0.574762	0.0520328	0.450809	0.00387472	1	0.738635	0.259409	0.0766845	1	0.34005	0.855729	0.735373	FALSE	FALSE	FALSE	TRUE	FALSE	FALSE	FALSE	FALSE	FALSE	FALSE	FALSE	FALSE
534	O75152	ZC3H11A	Zinc finger CCCH domain-containing protein 11A	ZC11A_HUMAN	66467.2	64895.6	67242.1	74691	82775.6	73527.5	78159.4	67490.9	64753.4	66049.9	66470.4	76652.5	73598.8	74515.6	77069.4	72240.2	62156.5	67229.2	78195.5	74472.6	89938.2	71755.3	67447.6	64849	68710.5	66449.2	73289.8	61332.5	86633.7	68599.5							-0.147456	0	0.135163	-0.0167109	0.0349365	0	-0.0147038	-0.0413174	0.0362002	-0.147456	0.0435471	0.342179	0.212363	0.00248671	1	0.177076	0.869386	0.49558	1	0.703022	0.00192467	0.324149	FALSE	FALSE	FALSE	TRUE	FALSE	FALSE	FALSE	FALSE	FALSE	FALSE	FALSE	FALSE
535	O75153	CLUH	Clustered mitochondria protein homolog	CLU_HUMAN	175823	171052	191661	154919	155283	180856	149905	171330	178145	197005	188545	158523	154694	175466	158168	176961	188752	180235	163111	159681	159451	155598	176842	180375	191502	186169	155884	150175	174995	161891							0.242239	0	0.143049	-0.0132737	0.0157691	0	0.0554411	-0.0675286	-0.0780683	0.242239	0.000527898	0.00383392	0.000304055	1.15061e-09	1	0.0210237	0.668386	0.601022	1	0.0549049	0.0866554	0.0132604	TRUE	TRUE	TRUE	TRUE	FALSE	FALSE	FALSE	FALSE	FALSE	FALSE	FALSE	FALSE
536	O75157	TSC22D2	TSC22 domain family protein 2	T22D2_HUMAN		4899.97	5195.17	5665.08	4682.59	3240.3	5905.85	5390.35	5781.99	5885.98	5757.57	4856.16	2739	2916.95	2732.61	3794.6	4110.65	5946.54	4747.56	5669.74	2743.33	4054.16	6367.7	5594.9	4721.64	5136.09	4332.64	2898.09	4692.96	6293.18							0.242026	0	-0.481999	-0.247803	0.0460398	0	-0.173204	-0.0490862	-0.114748	0.242026	0.427106	0.31239			1	0.202088	0.518621	0.866276	1	0.250689	0.632436		FALSE	FALSE	FALSE	FALSE	FALSE	FALSE	FALSE	FALSE	FALSE	FALSE	FALSE	FALSE
537	O75164	KDM4A	Lysine-specific demethylase 4A	KDM4A_HUMAN		4183.31	6776.45	4796.4	4746.67	6054.5	5317.52	5228.46	5160.64	7431.38	5204.2	3088.57	4561.84	5155.86	4586.47	2254.08	7323.91	6227.36	3715.75	4887.72	4516.9	4163.23	4969.77	4138.39	6301.72	5980.42	2312.48	4678.87	5023.17	5218.37							0.267594	0	0.105617	-0.0310394	-0.471069	0	0.261702	-0.369009	-0.483667	0.267594	0.0632432	0.0197126			1	0.417262	0.7275	0.063572	1	0.0352096	0.0448211		FALSE	FALSE	FALSE	FALSE	FALSE	FALSE	FALSE	FALSE	FALSE	FALSE	FALSE	FALSE
538	O75165	DNAJC13	DnaJ homolog subfamily C member 13	DJC13_HUMAN	36275.3	37241.7	31009	47157.1	46716.2	44458.3	45304.9	39495	36762.8	33932.4	38469.1	47844.7	45236.5	44383.1	47482.7	37321.3	31042	36797.2	46530.1	46819.1	41301.3	46903.4	40547.8	36409.8	31918.6	36910.1	47839.8	44560.6	44086.3	44215							-0.298161	0	-0.0779837	-0.00450657	0.0422528	0	-0.225769	-0.0228426	0.038742	-0.298161	0.000339805	0.00778147	0.000327738	1.77859e-13	1	0.0630496	0.882687	0.142627	1	0.00208946	0.376441	0.45004	TRUE	TRUE	TRUE	TRUE	FALSE	FALSE	FALSE	FALSE	FALSE	TRUE	FALSE	FALSE
539	O75167	PHACTR2	Phosphatase and actin regulator 2	PHAR2_HUMAN	7734.92	6232.26	7346.35	6408.61	5411.58	6324.41	5994.39	6568.95	6924.87	6400.34	6699.11	5520.44	5666.68	5714.09	6232.9	5832.11	4857.5	6754.05	6721.07	5871.37	5428.74	5918.64	6106.77	6991.75	5518.14	5730.44	5280.68	3293.89	6660.35	6634.88							0.0456881	0	-0.0385388	-0.291763	-0.0503542	0	-0.0845415	0.0708263	0.0370078	0.0456881	0.580133	0.198481	0.705762	0.203507	1	0.631838	0.116028	0.597479	1	0.624082	0.4781	0.782147	FALSE	FALSE	FALSE	FALSE	FALSE	FALSE	FALSE	FALSE	FALSE	FALSE	FALSE	FALSE
540	O75170	PPP6R2	Serine/threonine-protein phosphatase 6 regulatory subunit 2	PP6R2_HUMAN	6415.46	5839.94	4952.84	6545.76	5870.88	5002.02	4229.66	5500.27	5925.58	3891.49	4860.09	5762.2	5131.6	4135.4	5375.11	3189.11	4172.25	5307.33	7195.44	6363.44	3725.11	6121.17	4348.99	6450.93	4446.81	4687.3	6691.82	4499.11	3554.69	6336.52							-0.155635	0	-0.426383	-0.0129682	0.24771	0	-0.181626	0.294321	-0.0259052	-0.155635	0.378148	0.00607143	0.121338	0.00471424	1	0.0494747	0.939895	0.114901	1	0.11652	0.013509	0.920787	FALSE	TRUE	FALSE	TRUE	FALSE	FALSE	FALSE	FALSE	FALSE	FALSE	FALSE	FALSE
541	O75175	CNOT3	CCR4-NOT transcription complex subunit 3	CNOT3_HUMAN	29049.1	24389.5	28334.8	22212.4	22653.3	23999.5	20958.3	28925.3	29414.8	29145.2	27575.3	19935.8	23005.5	21481.8	25135.1	25120.4	26379.3	29857.5	25697.8	24374.1	23215.1	25755.8	25697.2	29181.9	30484.8	26646.9	22790	19706	25603.1	25204.6							0.208011	0	-0.0415335	-0.113052	-0.0987001	0	0.0285136	-0.0188878	-0.0432956	0.208011	0.0580837	0.592518	0.816406	0.000738905	1	0.640878	0.263528	0.361428	1	0.683082	0.856844	0.596515	FALSE	FALSE	FALSE	TRUE	FALSE	FALSE	FALSE	FALSE	FALSE	FALSE	FALSE	FALSE
542	O75179	ANKRD17	Ankyrin repeat domain-containing protein 17	ANR17_HUMAN	32796.3	30807	34335.4	31431	31023.3	31658.1	26621.3	35203	38769.2	36992.8	35729.3	27675.2	32843.9	29728.6	30859.5	33915.1	37393.4	40801.4	31147.6	34966.9	29818.5	31226.1	31683.2	35773.6	37279.2	35091.7	29183.5	28444.7	30741.4	35105.2							0.265514	0	-0.0219004	0.0398404	-0.051897	0	-0.0276884	-0.0834415	-0.15577	0.265514	0.057632	0.714325	0.255351	0.00238979	1	0.803417	0.709553	0.594475	1	0.700988	0.516472	0.0821831	FALSE	FALSE	FALSE	TRUE	FALSE	FALSE	FALSE	FALSE	FALSE	FALSE	FALSE	FALSE
543	O75182	SIN3B	Paired amphipathic helix protein Sin3b	SIN3B_HUMAN	4067.81	4601.09	4016.38	6387.41	4752.87	5924.1	5402.18	4722.64	4906.55	6405.33	5145.17	6638.76	4403.41	7144.74	6684.66	5192.92	6215.42	4984.84	5762.79	5963.86	7325.42	6159.28	6657.97	5621.38	7139.87	5466.15	5119.92	5437.55	6066.94	6167.99							-0.231486	0	0.116164	-0.248037	-0.0301692	0	0.193337	-0.0438742	-0.0106925	-0.231486	0.0423844	0.0524267	0.599548	0.119857	1	0.296054	0.0697351	0.779086	1	0.396806	0.665131	0.955963	FALSE	FALSE	FALSE	FALSE	FALSE	FALSE	FALSE	FALSE	FALSE	FALSE	FALSE	FALSE
544	O75190	DNAJB6	DnaJ homolog subfamily B member 6	DNJB6_HUMAN	16607.5	20728.6	20661.6	15625.4	18485.6	16881.7	19234.5	19116.2	18912.8	20301.1	20544.5	18576.1	15533.9	16450.4	19013.8	18971.2	18892.7	18500.7	16894.2	17203.3	19020.1	16713.1	17004.4	18642.7	21799.5	18722.6	17086.4	13360.9	18174.1	17414.8							0.0897882	0	-0.0373537	-0.164344	-0.0861196	0	0.0842369	0.0128344	-0.103343	0.0897882	0.255759	0.345387	0.0890538	0.00739162	1	0.606497	0.174827	0.269098	1	0.251036	0.860882	0.216912	FALSE	FALSE	FALSE	TRUE	FALSE	FALSE	FALSE	FALSE	FALSE	FALSE	FALSE	FALSE
545	O75208	COQ9	Ubiquinone biosynthesis protein COQ9, mitochondrial	COQ9_HUMAN		3743.94		10988.7	11276.2	6114.73	6737.5	4244.44	4125	1814.82	3545.38	12601.9	6103.71	5270.63	6084.39	3781.49	2692.12	4370.88	5573.62	11702.5	6482.01	6128.24	4882.69	2908.82	2123.75	4204.7	10040.5	6329.18	2862.56	9179.37	COQ9	MIM	Metabolism > Metals and cofactors > Coenzyme Q metabolism	TRUE	11	6.02486	-0.799541	0	-0.440368	0.33214	0.478942	0	-0.870274	-0.169446	0.0908296	-0.799541	0.0200917	0.0796915			1	0.141783	0.323152	0.149054	1		0.365228		FALSE	FALSE	FALSE	FALSE	FALSE	FALSE	FALSE	FALSE	FALSE	FALSE	FALSE	FALSE
546	O75223	GGCT	Gamma-glutamylcyclotransferase	GGCT_HUMAN	57803	69979.8	82357.5	66372.6	74072.2	62173.8	67365.5	57821.3	74240.9	79282	68048.9	64368.5	77078.7	64771.8	67768.8	58493.8	76244.4	66410.8	69920	78776.8	61468.4	69744.1	65806	82521.2	79304.3	73762.8	73103.4	77188.4	63052.9	69672.9							0.0160871	0	-0.126708	0.161708	-0.00414074	0	0.192176	0.122925	-0.210584	0.0160871	0.716885	2.61969e-05	0.000401453	2.4903e-07	1	0.000890261	0.000424423	0.925963	1	0.00883812	0.224773	0.0245541	FALSE	TRUE	TRUE	TRUE	FALSE	TRUE	TRUE	FALSE	FALSE	FALSE	FALSE	FALSE
547	O75251	NDUFS7	NADH dehydrogenase [ubiquinone] iron-sulfur protein 7, mitochondrial	NDUS7_HUMAN	11718.2	11715.5	12177.5	67170.9	71431	60767.1	77414.4	14905.2	12647.2	9937.72	11731.2	71930.9	58467.1	67909.9	67589.6	15702.6	15857.7	14899	62148.6	62364.5	80289.9	61282.6	12665.2	14338.7	14323.6	16663.9	74061.5	57518.7	63188.9	58977.5	NDUFS7	MIM	OXPHOS > Complex I > CI subunits | Metabolism > Metals and cofactors > Fe-S-containing proteins | OXPHOS > OXPHOS subunits	TRUE	3	5.51748	-2.20015	0	0.0370028	-0.0867644	0.0536373	0	-0.14249	-0.161782	-0.070006	-2.20015	0.000146664	0.621409	0.80149	4.87059e-15	1	0.783289	0.485002	0.626665	1	0.516528	0.402003	0.693442	TRUE	FALSE	FALSE	TRUE	FALSE	FALSE	FALSE	FALSE	FALSE	FALSE	FALSE	FALSE
548	O75298	RTN2	Reticulon-2	RTN2_HUMAN	9650.93	9360.1	4733.64	19959.4	18949.8	5661.16	18801.6	9786.36	9157.7	3569.37	7775.21	20064.4	20272.5	4668.27	12094.9	2700.31	2776.8	7370.8	19125.6	14236.8	6732	13549.8	7428.14	7167.09	3388.43	6412.53	17110.1	20836.3	4999.9	13227.3							-1.00461	0	-1.38639	0.365365	0.403009	0	-0.990407	0.252659	0.0406287	-1.00461	0.0101366	6.6942e-06	0.033238	5.99295e-10	1	0.00125948	0.0972026	0.03006	1	0.00178389	0.163916	0.921728	TRUE	TRUE	FALSE	TRUE	FALSE	TRUE	FALSE	FALSE	FALSE	TRUE	FALSE	FALSE
549	O75306	NDUFS2	NADH dehydrogenase [ubiquinone] iron-sulfur protein 2, mitochondrial	NDUS2_HUMAN	24938.5	30025.3	21792.4	80931	87330.4	84472.9	91561.1	30049.4	27203.1	24163.6	27021.9	85291.1	85654.8	87550.4	90254.1	28888.2	30809.1	26811.1	87475.3	85086.7	104539	94857.6	32623.7	27136	26177.8	30424.8	92601.1	89476.2	91438.7	80112.9	NDUFS2	MIM	OXPHOS > Complex I > CI subunits | Metabolism > Metals and cofactors > Fe-S-containing proteins | OXPHOS > OXPHOS subunits	TRUE	3	5.35998	-1.66714	0	0.0446524	-0.037845	-0.0430415	0	-0.126074	0.00182392	0.0524088	-1.66714	1.89275e-05	0.574046	0.463374	1.48553e-17	1	0.624765	0.513715	0.53638	1	0.384588	0.982346	0.6464	TRUE	FALSE	FALSE	TRUE	FALSE	FALSE	FALSE	FALSE	FALSE	FALSE	FALSE	FALSE
550	O75312	ZPR1	Zinc finger protein ZPR1	ZPR1_HUMAN	18215.9	17102.2	23856.4	20317.9	14189.1	17182.6	12729.9	19976.3	22141.4	25382.7	22855.8	15818.4	15543	16598.1	15717.3	16587.2	23205.3	26920.2	17699.7	17480.8	12387.5	15617.8	22434.4	21526.6	24205.2	24663.2	14240	14477.8	16135.4	21258.9							0.603491	0	-0.0682958	-0.0825574	0.0595357	0	-0.038337	-0.2927	-0.362243	0.603491	0.0148349	0.80486	0.0131449	3.12932e-05	1	0.729842	0.654903	0.766162	1	0.587172	0.0823262	0.0269122	TRUE	FALSE	FALSE	TRUE	FALSE	FALSE	FALSE	FALSE	FALSE	FALSE	FALSE	FALSE
551	O75317;P62068	USP12;USP46	Ubiquitin carboxyl-terminal hydrolase 12;Ubiquitin carboxyl-terminal hydrolase 46	UBP12_HUMAN;UBP46_HUMAN	7990.68	6368.58	7447.69	8254.75	7219.57	9449.72	9614.63	8565.9	7023.39	6575.72	7800.27	9589.58	7701.67	10088.1	12285.9	10636.5	8822.13	7832.32	7980.65	10171.1	12893.8	9312.29	9111.29	8265.67	9395.35	9871.84	9190.57	10467.6	10446.1	8530.96							-0.224944	0	0.109495	-0.160476	-0.182734	0	-0.0768941	-0.235872	0.094359	-0.224944	0.257501	0.227707	0.26336	0.0543551	1	0.507001	0.404336	0.237135	1	0.662302	0.219946	0.544176	FALSE	FALSE	FALSE	FALSE	FALSE	FALSE	FALSE	FALSE	FALSE	FALSE	FALSE	FALSE
552	O75319	DUSP11	RNA/RNP complex-1-interacting phosphatase	DUS11_HUMAN	16991.2	18343.1	26015.1	17252.3	15015.6	26331.1	22867.5	19706.1	18136	26007.8	18843.6	19396.9	17012	25414.9	20915	20734.6	24884.4	23424.9	18305.8	17110.6	29437	19291.9	17452.4	16857.5	25365.4	23838.5	14934.3	17229.3	30926.5	20376.8							0.0789067	0	0.425902	-0.330455	-0.255861	0	0.21451	-0.309674	-0.235177	0.0789067	0.497862	5.63123e-06	0.000302906	1.97474e-08	1	0.00302428	0.00345275	0.031228	1	0.0504075	0.0630231	0.109933	FALSE	TRUE	TRUE	TRUE	FALSE	TRUE	FALSE	FALSE	FALSE	FALSE	FALSE	FALSE
553	O75323	NIPSNAP2	Protein NipSnap homolog 2	NIPS2_HUMAN	64392.3	65798.2	48848.9	130546	130522	103217	113188	66744.8	64846.6	47096.8	59961.3	126406	113377	98826.4	96944.3	55925	46035.9	67518.4	115099	119599	94372.1	103877	62851	62948.1	47862.4	56545.1	114665	114194	86033.6	94710.8	NIPSNAP2	Matrix	Mitochondrial dynamics and surveillance > Mitophagy | Mitochondrial dynamics and surveillance > Autophagy	TRUE	3	5.79716	-0.736174	0	-0.095845	0.224967	0.251965	0	-0.370123	0.073126	0.0264889	-0.736174	0.000768807	0.0011163	0.000320095	3.95973e-14	1	0.280872	0.0237672	0.0149636	1	0.00427349	0.394793	0.780481	TRUE	TRUE	TRUE	TRUE	FALSE	FALSE	FALSE	FALSE	FALSE	TRUE	FALSE	FALSE
554	O75330	HMMR	Hyaluronan mediated motility receptor	HMMR_HUMAN	6830.39	7018.71	9154.96	7134.28	5778.66	6695.57	4810.67	8155.77	8707.33	10278.9	8724.56	6051.63	6407.27	6584.55	7561.06	4888.4	8128.79	8665.56	7575.32	7129.4	5377.94	7614.7	7153.17	7810.46	9719.27	8238.09	6319.06	6775.52	8328.56	7742.51							0.301378	0	-0.0391486	-0.0878482	-0.0341493	0	0.125707	-0.122832	-0.338329	0.301378	0.115893	0.955363	0.02547	0.00648039	1	0.848743	0.611553	0.844457	1	0.221952	0.244372	0.0811073	FALSE	FALSE	FALSE	TRUE	FALSE	FALSE	FALSE	FALSE	FALSE	FALSE	FALSE	FALSE
555	O75340	PDCD6	Programmed cell death protein 6	PDCD6_HUMAN	127447	180914	120673	247682	220454	165613	130743	178666	181180	155414	176902	222625	196191	147138	134830	144841	169655	214207	168364	204239	111253	152861	179170	196364	141749	203590	208977	211951	79908.1	181969							0.401267	0	-0.252761	0.472098	0.497534	0	-0.432633	-0.0907136	-0.331561	0.401267	0.0340039	0.00201491	0.0264788	0.00035587	1	0.321716	0.00388279	0.0225283	1	0.0208628	0.378665	0.0711015	FALSE	TRUE	FALSE	TRUE	FALSE	FALSE	FALSE	FALSE	FALSE	FALSE	FALSE	FALSE
556	O75347	TBCA	Tubulin-specific chaperone A	TBCA_HUMAN	41066.5	49196.7	50183.3	70371.9	73961.7	63331.1	59353	76345.7	73366.3	65746	69754.2	98714.1	72557.6	53659.8	67167.4	58018.9	79416.1	57018.7	61350.7	99361.4	51703.7	59422.8	69794.6	63375.1	57008.1	66433.8	80938.3	65781.2	47837.4	107855							-0.189643	0	-0.440246	0.0851554	0.0838273	0	-0.0297366	-0.055322	-0.0710725	-0.189643	0.549563	0.17682	0.989021	0.269066	1	0.160715	0.756439	0.766136	1	0.877719	0.776619	0.76244	FALSE	FALSE	FALSE	FALSE	FALSE	FALSE	FALSE	FALSE	FALSE	FALSE	FALSE	FALSE
557	O75348	ATP6V1G1	V-type proton ATPase subunit G 1	VATG1_HUMAN	20487.8	21130.8	24952	21365	16513.9	19432.9	14525.9	27356.4	25182.7	36296.1	35456.6	24858.5	24329.4	21625	23145.9	13663	23610.5	27324.7	21665.4	26606	18786.4	25981.3	30510.2	35373.8	30344.9	31017.9	15418.8	22535.2	34478	34799.8							0.345178	0	-0.061837	-0.129759	-0.240986	0	-0.118501	-0.199463	-0.442706	0.345178	0.266511	0.84949	0.409994	0.397143	1	0.859025	0.668495	0.44372	1	0.559505	0.451586	0.14953	FALSE	FALSE	FALSE	FALSE	FALSE	FALSE	FALSE	FALSE	FALSE	FALSE	FALSE	FALSE
558	O75351	VPS4B	Vacuolar protein sorting-associated protein 4B	VPS4B_HUMAN	80621.5	88918.3	100026	73842.7	67122.7	77196.2	58893.9	77656.7	93915.8	99893.6	90132.8	68468.3	77227.1	72511.3	76735.8	69957.6	95093.3	91525.4	76562.1	78198.9	58457.6	75380.6	82904.4	103513	97885.2	91234.5	69942.5	70356.3	77630.2	86342.7							0.291195	0	-0.0571943	-0.0217436	-0.0420282	0	0.110784	0.0694296	-0.225806	0.291195	0.0570131	0.958549	0.000590894	1.00187e-05	1	0.703997	0.865621	0.733694	1	0.00361256	0.356171	0.0111213	FALSE	FALSE	TRUE	TRUE	FALSE	FALSE	FALSE	FALSE	FALSE	TRUE	FALSE	FALSE
559	O75352	MPDU1	Mannose-P-dolichol utilization defect 1 protein	MPU1_HUMAN	97254.2	92296.5	92941.9	100495	99050.5	92258.5	96453.1	83966	78225.4	77829.4	80914.3	95368.6	99155.2	91442.5	87266.4	82158.6	77201.4	82252.8	91678.7	92004.5	100233	92734.2	88814.8	87775.2	84762.8	87524.7	94232.2	92351.2	95667.2	82912.8							-0.104504	0	0.0790289	0.0902355	0.0872659	0	-0.00657576	0.0431166	0.0754167	-0.104504	0.16942	0.264471	0.715205	0.0140195	1	0.208492	0.157478	0.161647	1	0.938247	0.611812	0.348383	FALSE	FALSE	FALSE	TRUE	FALSE	FALSE	FALSE	FALSE	FALSE	FALSE	FALSE	FALSE
560	O75362	ZNF217	Zinc finger protein 217	ZN217_HUMAN	2380.26	3732.27	3882.17	3768.94	3772.94	3841.43	3698.64	3596.56	3255.85	3901.25	3708.87	3172.48	3401.97	3263.65	3265.78	2738.33	3353.93	3642.12	3551.39	3689.98	3532.52	3110.9	3247.64	3184.19	3266.81	3088.96	2671.65	2723.16	3760.54	3936.23							-0.00946449	0	0.0392671	-0.0442773	-0.0899683	0	0.049334	-0.0374673	-0.218598	-0.00946449	0.937772	0.740115	0.230803	0.489068	1	0.689624	0.740451	0.515886	1	0.659471	0.749798	0.230408	FALSE	FALSE	FALSE	FALSE	FALSE	FALSE	FALSE	FALSE	FALSE	FALSE	FALSE	FALSE
561	O75367	MACROH2A1	Core histone macro-H2A.1	H2AY_HUMAN	1676546	1.6626e+06	1396947	1.65671e+06	1.90838e+06	1.68239e+06	2215255	1.55761e+06	1.48044e+06	1.38217e+06	1.47362e+06	1.99279e+06	1.74165e+06	1.63258e+06	1652507	1.92296e+06	1.51998e+06	1.48581e+06	1756178	1719161	2381089	1.66101e+06	1.63144e+06	1.50001e+06	1391581	1527403	1.94591e+06	1.74952e+06	1728996	1.53885e+06							-0.240492	0	0.0711766	0.0103908	0.0568317	0	-0.072134	0.0493781	0.182371	-0.240492	0.192922	0.945363	0.0244809	0.0396991	1	0.714098	0.938238	0.693116	1	0.13449	0.434306	0.0864985	FALSE	FALSE	FALSE	FALSE	FALSE	FALSE	FALSE	FALSE	FALSE	FALSE	FALSE	FALSE
562	O75368	SH3BGRL	Adapter SH3BGRL	SH3L1_HUMAN	4475.25	4413.62	2329.68	5779.43	7644.37	4608.65	3746.12	1953.95	3281.55	5205.22		4829.99	4627.35	3828.25	1002.24		5984.13			6790.53	1623.1	2867.95	3513.23	4477.15	3986.38	3463.23	7495.3	8259.11	2368.38	4819.21							0.155722	0	-0.000829373	1.13556	0.956937	0	0.337611	0.228453	-0.0634824	0.155722					1	0.998703	0.0166855						FALSE	FALSE	FALSE	FALSE	FALSE	FALSE	FALSE	FALSE	FALSE	FALSE	FALSE	FALSE
563	O75369	FLNB	Filamin-B	FLNB_HUMAN	623377	599056	766545	540355	491757	584471	496217	615153	660300	765706	682191	502127	528504	587685	563427	596866	751606	740330	549307	545422	527208	579439	618755	651080	775117	704232	509068	539306	582295	605865							0.337007	0	0.0234	-0.0928696	-0.0957044	0	0.109359	-0.15475	-0.208465	0.337007	0.00509543	0.149688	7.46522e-06	9.8253e-11	1	0.749736	0.231412	0.216361	1	0.0147796	0.0474966	0.00177357	TRUE	FALSE	TRUE	TRUE	FALSE	FALSE	FALSE	FALSE	FALSE	FALSE	FALSE	FALSE
564	O75376	NCOR1	Nuclear receptor corepressor 1	NCOR1_HUMAN	15386.5	14015	14003.3	18407.2	17591.6	14367.2	12982.7	14655.3	15807	14812.3	14665.3	14710.9	17728	15157	17620.2	14024.2	14251.4	17937.5	17937.7	18835.3	16630.1	17124.2	14165.6	16535.6	15856.3	14659.3	14950.7	15615.9	17239.1	18025.1							-0.0613161	0	-0.0527071	0.0855833	0.00556844	0	-0.0968861	-0.0278792	-0.113922	-0.0613161	0.696522	0.660349	0.513971	0.206222	1	0.675265	0.483314	0.967944	1	0.368278	0.831012	0.278046	FALSE	FALSE	FALSE	FALSE	FALSE	FALSE	FALSE	FALSE	FALSE	FALSE	FALSE	FALSE
565	O75380	NDUFS6	NADH dehydrogenase [ubiquinone] iron-sulfur protein 6, mitochondrial	NDUS6_HUMAN	2024.29	7626.66	7245.53	27851.3	21641.7	20547.8	19774.7	4561.19	2255.56	7071.27	4126.57	25973	20943.8	20738.1	23348.9	3698.86	8117.52	6114.33	23535.3	23361.3	18038.4	21775.7	4327.88	1923	7788.73	6000	23249.5	23854.6	15921.5	26542.8	NDUFS6	MIM	OXPHOS > Complex I > CI subunits | OXPHOS > OXPHOS subunits	TRUE	3	4.84939	-2.07819	0	-0.281245	-0.0261213	0.137831	0	0.48098	-0.460207	-0.567495	-2.07819	0.000185376	0.0130864	0.0316368	2.55844e-14	1	0.0688611	0.804684	0.249018	1	0.0170974	0.492066	0.0977009	TRUE	TRUE	FALSE	TRUE	FALSE	FALSE	FALSE	FALSE	FALSE	FALSE	FALSE	FALSE
566	O75381	PEX14	Peroxisomal membrane protein PEX14	PEX14_HUMAN	12859.8	11012.7	13349.4	19497.4	12551.7	12912.3	12620.9	17329.4	15846.1	16203.3	17288.6	17640.3	17730.7	13601.8	19536.4	12643.4	16472.3	19356.8	19603.7	19952.5	13601.9	18250.2	18280.5	16434.1	15361.2	16939.2	13082.8	14861.5	13057.5	24447							-0.0672343	0	-0.49338	-0.201513	-0.100365	0	-0.218942	-0.307687	-0.225373	-0.0672343	0.783877	0.171696	0.340545	0.21212	1	0.0678216	0.435612	0.676554	1	0.061549	0.141436	0.22205	FALSE	FALSE	FALSE	FALSE	FALSE	FALSE	FALSE	FALSE	FALSE	FALSE	FALSE	FALSE
567	O75382	TRIM3	Tripartite motif-containing protein 3	TRIM3_HUMAN	16401.2	14932.6	11297.5	14582.5	15517.4	14343	14068.7	15424.9	14652.8	13217.4	14836.9	14470.3	13436	12510	14077.1	17873.3	11087	14471.7	15524.5	15614.2	12748.5	14544.1	15010.7	15007.6	14486.3	13720.2	15478.9	15720.7	11521.5	14706.2							-0.000609901	0	-0.166979	0.0709272	0.065362	0	-0.195871	0.0515122	0.173649	-0.000609901	0.986288	0.00921164	0.00901586	0.000689406	1	0.0415221	0.252093	0.087577	1	0.127872	0.206303	0.0706604	FALSE	TRUE	TRUE	TRUE	FALSE	FALSE	FALSE	FALSE	FALSE	FALSE	FALSE	FALSE
568	O75386	TULP3	Tubby-related protein 3	TULP3_HUMAN	7708.28	8308.26	11204.9	7039.92	8831.63	9709.21	11742	11087.5	7833.45	9370.9	8943.91	11003.9	13164.1	10476.4	9059.05	9360.08	10096	5672.51	7799.99	6591.69	11443	11933	6891.35	7869.11	9272.7	8896.03	10852	13620.9	11099.4	6880.39							-0.337563	0	0.109157	0.091499	-0.110409	0	0.349536	0.030259	0.160836	-0.337563	0.275129	0.793138	0.225837	0.420609	1	0.559843	0.766464	0.6605	1	0.0956506	0.886586	0.545198	FALSE	FALSE	FALSE	FALSE	FALSE	FALSE	FALSE	FALSE	FALSE	FALSE	FALSE	FALSE
569	O75387	SLC43A1	Large neutral amino acids transporter small subunit 3	LAT3_HUMAN	17715.9	15879.7	18781.2	14462.1	12602.2	13707.3	14914.1	19465.6	17093.4	15017.2	16483.3	15044.7	14341.6	11810.2	12165.7	15242.9	12949.8	20219.5	15241.9	13439.9	10752.6	14713.4	20189.4	16511	14791.9	18095.1	15137.2	12961.7	10722.1	13654.8							0.398021	0	-0.238716	-0.0557732	0.111082	0	-0.247632	-0.147156	-0.00891324	0.398021	0.0131947	0.006287	0.217052	6.55878e-05	1	0.0658777	0.500419	0.140254	1	0.152262	0.194354	0.946191	TRUE	TRUE	FALSE	TRUE	FALSE	FALSE	FALSE	FALSE	FALSE	FALSE	FALSE	FALSE
570	O75390	CS	Citrate synthase, mitochondrial	CISY_HUMAN	729503	739872	651921	1.11548e+06	1092749	1.10962e+06	1.08709e+06	788423	698195	628454	670429	1.16085e+06	1.03853e+06	1.11076e+06	1.0387e+06	777679	654320	704405	1112132	1.03673e+06	1.2022e+06	1.08621e+06	812176	708948	637927	718695	1170431	1118616	1.03905e+06	965446	CS	Matrix	Metabolism > Carbohydrate metabolism > TCA cycle	TRUE	4	3.34817	-0.581645	0	0.0949495	0.0372233	0.126066	0	-0.117735	0.036396	0.154911	-0.581645	0.000203341	0.0822551	0.000171364	4.20808e-15	1	0.157675	0.466587	0.0257473	1	0.0112626	0.401154	0.0209128	TRUE	FALSE	TRUE	TRUE	FALSE	FALSE	FALSE	FALSE	FALSE	FALSE	FALSE	FALSE
571	O75391	SPAG7	Sperm-associated antigen 7	SPAG7_HUMAN	15653.2	16436.1	25712.5	26899.1	17424.5	20459.6	15813.3	17296.9	23669.4	26899.8	23792.4	23082.6	27131.7	23030.1	23836.6	12357.8	18038.9	22715.4	24925.6	24872.7	15225.1	24006.2	20078.8	27610.3	25334.2	21239.3	19481.5	19733.6	24722.9	31227.9							-0.0709675	0	-0.185464	-0.0897283	-0.00754846	0	0.0876193	-0.000665965	-0.466198	-0.0709675	0.775186	0.803922	0.076311	0.281226	1	0.476544	0.724061	0.973102	1	0.590568	0.99767	0.0266194	FALSE	FALSE	FALSE	FALSE	FALSE	FALSE	FALSE	FALSE	FALSE	FALSE	FALSE	FALSE
572	O75394	MRPL33	Large ribosomal subunit protein bL33m	RM33_HUMAN				20373.4	22117.6	21644.5	20415.9					22057.4	24317.8	23983.5	24128.1				21725.9	22788	23362.1	24009					19948.6	24864.2	26020	22862.4	MRPL33	Matrix	Mitochondrial central dogma > Translation > Mitochondrial ribosome	TRUE	4	3.07998		0	0.0556425	0.0415654	-0.120241							0.089978			1	0.498584	0.556913	0.117909					FALSE	FALSE	FALSE	FALSE	FALSE	FALSE	FALSE	FALSE	FALSE	FALSE	FALSE	FALSE
573	O75396	SEC22B	Vesicle-trafficking protein SEC22b	SC22B_HUMAN	468931	422431	397383	562699	473178	480772	486361	474326	421736	397390	428553	555808	503231	538204	516458	459788	423825	473824	569794	497351	560981	537860	512200	494606	454132	480818	565171	556047	566520	506509							-0.150602	0	0.0683269	-0.0123011	0.138505	0	-0.140837	-0.0470929	0.0544872	-0.150602	0.0418687	0.0586141	0.0872548	9.11379e-06	1	0.308906	0.83898	0.00351584	1	0.0972582	0.638789	0.400819	FALSE	FALSE	FALSE	TRUE	FALSE	FALSE	FALSE	FALSE	FALSE	FALSE	FALSE	FALSE
574	O75400	PRPF40A	Pre-mRNA-processing factor 40 homolog A	PR40A_HUMAN	148344	159200	136485	175236	193546	153904	215567	182859	156862	151420	150242	174595	154165	137668	148389	263053	158303	163160	172288	174077	237241	140712	150728	150541	155179	136466	197175	122354	159115	145454							-0.116169	0	0.0815472	-0.0133331	0.145873	0	0.00375252	0.05269	0.312668	-0.116169	0.591851	0.833829	0.346294	0.690668	1	0.750981	0.951056	0.390262	1	0.965602	0.530343	0.312801	FALSE	FALSE	FALSE	FALSE	FALSE	FALSE	FALSE	FALSE	FALSE	FALSE	FALSE	FALSE
575	O75410	TACC1	Transforming acidic coiled-coil-containing protein 1	TACC1_HUMAN		1642.69	3847.43	5406.89	2792.18	2084.95		2934.89	4182.91	2810.39	4405.76	3781.15	4556.33	2989.91	3605.61		3226.88	4288.78	5095.74	3576.28	2867.48	3761.9	3198.08	4274.73	4420.21	4065.68	2890.34		3722.73	4340							0.124219	0	-0.420277	-0.0998275	0.137765	0	-0.250179	-0.337251	-0.472033	0.124219									1	0.172631	0.364884		FALSE	FALSE	FALSE	FALSE	FALSE	FALSE	FALSE	FALSE	FALSE	FALSE	FALSE	FALSE
576	O75419	CDC45	Cell division control protein 45 homolog	CDC45_HUMAN	50280.2	58784.8	59441.9	51274.2	61737.7	56964.2	62601.6	53364.2	52843.7	65909.3	58122.3	62326.9	62217	59550.6	64973.9	49885.8	62255.7	58184.6	62573.9	64858.2	61610.6	68277.1	55903.3	62387.6	63014.1	60090.3	65214.2	60471.6	64162.8	64965.7							-0.14918	0	-0.106321	-0.0652514	-0.111683	0	0.0916421	-0.019606	-0.167372	-0.14918	0.0075575	0.283836	0.00605742	0.00192198	1	0.0526117	0.100573	0.192244	1	0.0681588	0.794899	0.0145639	TRUE	FALSE	TRUE	TRUE	FALSE	FALSE	FALSE	FALSE	FALSE	FALSE	FALSE	FALSE
577	O75420	GIGYF1	GRB10-interacting GYF protein 1	GGYF1_HUMAN	7019.47	6967.96	7064.29	5812.63	4922.99	5311.36	5102.56	4455.87	5221.16	4729.04	5458.47	5030.43	5792.25	4383.12	3999.63	6659.74	5088.16	4774.58	4601.31	5687.7	4273.26	4435.65	3728.25	4731.5	4824.02	4786.45	4816.5	4642.14	5218.26	4915.69							0.117977	0	0.0561571	0.189586	0.134798	0	0.116188	0.171947	0.126639	0.117977	0.311433	0.369041	0.92727	0.779059	1	0.636626	0.136022	0.258926	1	0.563448	0.42576	0.658104	FALSE	FALSE	FALSE	FALSE	FALSE	FALSE	FALSE	FALSE	FALSE	FALSE	FALSE	FALSE
578	O75427	LRCH4	Leucine-rich repeat and calponin homology domain-containing protein 4	LRCH4_HUMAN	11795.6	8174.61	8321.36	9477.59	11849.4	9311.58	6731.25	9381.11	7740.08	9553.24	7062.86	10026.2	7348.41	7696.8	7298.82	9671.83	8356.13	7134.37	7050.88	10176.7	9246.36	8298.64	7997.2	7041.28	6470.75	7647.96	12889.9	12966.7	10644.9	7015.08							-0.010702	0	0.330551	0.529005	0.426773	0	0.167003	0.0715535	0.415403	-0.010702	0.905042	0.131916	0.0732298	0.0502337	1	0.034305	0.0428216	0.0891554	1	0.297361	0.382859	0.0493807	FALSE	FALSE	FALSE	FALSE	FALSE	FALSE	FALSE	FALSE	FALSE	FALSE	FALSE	FALSE
579	O75431	MTX2	Metaxin-2	MTX2_HUMAN	10023.8	11319.1	8828.6	25635.4	21043.9	16863.9	9578.53	18406.5	15531.7	13106.8	13591.9	19612.2	16094.4	14830.4	13330.1	11473.9	10070.4	16427	16030.5	20497.7	10210.1	12255.7	16286.1	15058.5	12672.5	16639.4	21377.1	16426.3	7775.55	17732.7	MTX2	MOM	Protein import, sorting and homeostasis > Protein import and sorting > SAM | Mitochondrial dynamics and surveillance > Intramitochondrial membrane interactions	TRUE			0.233983	0	-0.090524	0.485552	0.643916	0	-0.477596	-0.154864	-0.146851	0.233983	0.332261	0.0177486	0.253067	0.00695692	1	0.774716	0.0485248	0.0295815	1	0.0306477	0.393076	0.570035	FALSE	FALSE	FALSE	TRUE	FALSE	FALSE	FALSE	FALSE	FALSE	FALSE	FALSE	FALSE
580	O75436	VPS26A	Vacuolar protein sorting-associated protein 26A	VP26A_HUMAN	277024	326304	297055	288345	321833	285815	289421	300428	305735	292562	293200	298763	287815	289261	285301	296766	280314	278003	300024	300202	269721	275780	296790	305893	288906	293006	307776	248654	271103	288949							0.0161499	0	-0.0301326	0.0239243	0.06856	0	0.00818793	0.118103	0.0232596	0.0161499	0.593926	0.438244	0.0326833	0.150392	1	0.358221	0.771591	0.0345954	1	0.793777	0.0442783	0.563163	FALSE	FALSE	FALSE	FALSE	FALSE	FALSE	FALSE	FALSE	FALSE	FALSE	FALSE	FALSE
581	O75438	NDUFB1	NADH dehydrogenase [ubiquinone] 1 beta subcomplex subunit 1	NDUB1_HUMAN				31638.8	32081.1	31727.7	28687.9					36140	42091.1	37584.1	33123.5					21329.4	22680.6	39643.6					26877.7			30472.9	NDUFB1	MIM	OXPHOS > Complex I > CI subunits | OXPHOS > OXPHOS subunits	TRUE				0	-0.105126	-0.0511166	-0.06394										1								FALSE	FALSE	FALSE	FALSE	FALSE	FALSE	FALSE	FALSE	FALSE	FALSE	FALSE	FALSE
582	O75439	PMPCB	Mitochondrial-processing peptidase subunit beta	MPPB_HUMAN	90478.7	84967	82718.5	159768	147072	164042	160608	88468.3	82157.6	83385.9	84225.6	162465	140016	171196	160801	97070.7	85506.7	83598.4	166001	142203	189850	161612	94228.6	81485.7	84534.9	84838	169121	147479	173769	146246	PMPCB	Matrix	Protein import, sorting and homeostasis > Protein import and sorting > Preprotein cleavage | Protein import, sorting and homeostasis > Protein homeostasis > Proteases	TRUE	6	5.89623	-0.901428	0	0.151324	-0.125675	0.0629994	0	-0.00315803	-0.0233221	0.136239	-0.901428	1.41797e-05	0.000460637	0.000789141	1.80116e-18	1	0.0384227	0.0190907	0.14743	1	0.824748	0.296067	0.0148817	TRUE	TRUE	TRUE	TRUE	FALSE	FALSE	FALSE	FALSE	FALSE	FALSE	FALSE	FALSE
583	O75443	TECTA	Alpha-tectorin	TECTA_HUMAN	12565.4	11538.4	8461.67	9575.39	10319.7	11289.5	10534.9	12154.9	14879	13279.3	12479.6	11258.4	11958.8	14437.1	14126.1	10830.2	13642.3	13857.7	11189.4	13430.7	12121.5	12778.4	11928.9	14626.4	9482.87	12180.5	10626	15046.6	11735.3	11661.3							0.0648181	0	0.0141144	0.0478282	-0.203227	0	-0.194934	0.091638	-0.11326	0.0648181	0.599399	0.27055	0.328619	0.331762	1	0.911433	0.755546	0.110253	1	0.360912	0.518819	0.176221	FALSE	FALSE	FALSE	FALSE	FALSE	FALSE	FALSE	FALSE	FALSE	FALSE	FALSE	FALSE
584	O75446	SAP30	Histone deacetylase complex subunit SAP30	SAP30_HUMAN	4279.01	6077.75	8575.25	11352.9	7889.1	8321.57	9372.11	8123.18	7632.41	8375.53	9489.26	10484.2	9670.41	9204.68	9393.85	6173.34	7068.29	9070.21	11435	10468.7	8372.14	11219	8320.24	8888.91	8806.78	8380.32	9384.97	11927.3	8173.98	10245.3							-0.163506	0	-0.23968	-0.00988812	0.0845028	0	-0.129944	-0.253476	-0.417397	-0.163506	0.12422	0.0845167	0.197466	0.00172535	1	0.0209045	0.944607	0.38497	1	0.20742	0.17353	0.107978	FALSE	FALSE	FALSE	TRUE	FALSE	FALSE	FALSE	FALSE	FALSE	FALSE	FALSE	FALSE
585	O75448	MED24	Mediator of RNA polymerase II transcription subunit 24	MED24_HUMAN	10002.4	11254.4	12438.8	12186.3	13355.7	12454.7	12116	12970.1	11906	12482.3	12211.2	13009.4	13460.5	13400	13566.2	11578.3	12403.7	11620.8	12140	12594.2	12687.5	13315.6	12685.1	11231.3	12516.2	12967.8	12578.4	11995	12981.8	12269.8							-0.0633118	0	0.00719901	0.00387434	-0.0385981	0	0.0226021	-0.0976335	-0.0548495	-0.0633118	0.356065	0.742021	0.418386	0.112714	1	0.883195	0.947507	0.448721	1	0.579913	0.147789	0.617576	FALSE	FALSE	FALSE	FALSE	FALSE	FALSE	FALSE	FALSE	FALSE	FALSE	FALSE	FALSE
586	O75449	KATNA1	Katanin p60 ATPase-containing subunit A1	KTNA1_HUMAN	11160.2	11363.8	10535.5	9336.57	11603.4	9733.91	11370.8	12101.6	11126	13691.6	12386.8	10690.8	11510.4	10433.1	10837.9	12466.5	12991.4	14181.9	10478.5	12386.7	8396.69	11572.5	11789.7	11352.6	13181.7	11449.9	11158.7	11684	11429.8	10069.7							0.209138	0	-0.13284	0.105708	-0.0737832	0	-0.00831526	-0.167877	-0.0932717	0.209138	0.0796604	0.0533378	0.328893	0.00553509	1	0.229082	0.0768618	0.326927	1	0.948336	0.158922	0.336372	FALSE	FALSE	FALSE	TRUE	FALSE	FALSE	FALSE	FALSE	FALSE	FALSE	FALSE	FALSE
587	O75459	PAGE1	P antigen family member 1	PAGE1_HUMAN	9760.05	12708.9	17205.2	12325.5	14600.7	16862.5	8674.57	18124.2	17920.6	23517.5	18463	18414.8	8969.29	13069.1	13101.7	15050.9	23429.3	20657.2	12165.1	20576.7	12485.6	9124.27	17869.7	12765.3	19496.6	21192.4	15808	6007.97	9646.77	21996.8							0.604301	0	-0.0229115	-0.0768142	0.150495	0	0.0568436	-0.474938	-0.403312	0.604301	0.123703	0.934378	0.0418418	0.0790634	1	0.953491	0.882861	0.686813	1	0.697793	0.0424518	0.0967769	FALSE	FALSE	FALSE	FALSE	FALSE	FALSE	FALSE	FALSE	FALSE	FALSE	FALSE	FALSE
588	O75462	CRLF1	Cytokine receptor-like factor 1	CRLF1_HUMAN	7158.56	6380.58	4405.17	9219.58	11273.1	5955.88	12411.9	7326.99	5428.75	3994.82	6865	9881.12	11723.3	7493.16	9840.43	8062.06	6399	8676.23	11596.2	11106.4	9225.07	9573.43	8480.98	5053.26	5440.26	7505.94	11986.1	14815.3	8371.7	10072.1							-0.447248	0	-0.432476	0.223494	0.0267864	0	-0.602471	-0.450763	0.0139715	-0.447248	0.0259287	0.00732334	0.00265803	2.40719e-07	1	0.0296935	0.158372	0.84032	1	0.0198679	0.0356027	0.90185	FALSE	TRUE	TRUE	TRUE	FALSE	FALSE	FALSE	FALSE	FALSE	FALSE	FALSE	FALSE
589	O75475	PSIP1	PC4 and SFRS1-interacting protein	PSIP1_HUMAN	282083	284711	247434	312951	354857	272034	347227	307958	299715	250488	277802	368373	308732	259012	327665	331348	239528	280091	369084	340633	345067	289323	291400	274458	251142	260717	374809	302673	274446	286328							-0.196268	0	-0.12022	0.0635867	0.188626	0	-0.142841	0.0692842	0.152041	-0.196268	0.0822914	0.0537967	0.00173527	0.000175482	1	0.346665	0.496393	0.0804791	1	0.00785524	0.232417	0.0787931	FALSE	FALSE	TRUE	TRUE	FALSE	FALSE	FALSE	FALSE	FALSE	FALSE	FALSE	FALSE
590	O75477	ERLIN1	Erlin-1	ERLN1_HUMAN	63493.2	62552.2	64237.5	75392.3	75005.5	67275.4	73676.5	64792.6	61287.4	63940.2	60632.6	77393.8	75775.8	73723.2	75099.9	63791.9	65538.8	62411.5	80732.9	74099	78803.3	73492.2	64407	61113.5	65372.5	64591.5	76219.2	81331.4	71438.7	62937.3							-0.189033	0	0.0302079	0.102526	0.119046	0	0.0504769	-0.0207741	0.0359023	-0.189033	0.0525458	0.175286	0.0146603	6.07704e-07	1	0.697445	0.157163	0.0907376	1	0.091611	0.507937	0.182596	FALSE	FALSE	FALSE	TRUE	FALSE	FALSE	FALSE	FALSE	FALSE	FALSE	FALSE	FALSE
591	O75478	TADA2A	Transcriptional adapter 2-alpha	TAD2A_HUMAN		4732.77	3918.97	3343.98	4116.37	4232.47	2568.03	4478.71	4049.35	1850.5		4363.69	5207.53	3693.58	4282.82	2924.31	4184.55	4799.86	4690.78	3581.8	4953.6	4842.67	3814.73	4159.93	4435.3		3179.09		5445.32	4527.99							0.243155	0	0.175903	0.0851371	-0.0584413	0	-0.416065	-0.15396	-0.360243	0.243155					1	0.442103		0.807101					FALSE	FALSE	FALSE	FALSE	FALSE	FALSE	FALSE	FALSE	FALSE	FALSE	FALSE	FALSE
592	O75486	SUPT3H	Transcription initiation protein SPT3 homolog	SUPT3_HUMAN	2583.18	6974.72	8170.27	9185.61	6115.63	10271.9	5284.93	7107.49	7249.21	6479.75	6765.77	8269.34	8630.06	7029.63	4570.64	4011.87	6392.67	7111.62	8135.1	5689.35	7119.53	7666.55	7461.48	7631.5	7216.13	7920.38	5992.93	8524.04	8000.57	8569.59							0.155626	0	0.313367	0.150424	0.275556	0	-0.0405164	0.00381145	-0.457604	0.155626	0.550192	0.514433	0.22137	0.284895	1	0.240047	0.580603	0.283728	1	0.736505	0.963201	0.227534	FALSE	FALSE	FALSE	FALSE	FALSE	FALSE	FALSE	FALSE	FALSE	FALSE	FALSE	FALSE
593	O75489	NDUFS3	NADH dehydrogenase [ubiquinone] iron-sulfur protein 3, mitochondrial	NDUS3_HUMAN	28945	28700.6	29680.6	102043	83292.8	88415.4	78827.4	31660.4	26585.5	25653.6	30221.8	83559.1	80352.5	86146.9	80097.9	29328.4	25980.7	31858.9	81748.2	83726.5	75968.1	88120.7	34151.4	28049.3	25968.4	32512.5	77845.8	85197.3	76731.1	94777	NDUFS3	MIM	OXPHOS > Complex I > CI subunits | OXPHOS > OXPHOS subunits	TRUE	11	5.50521	-1.4384	0	-0.0628061	-0.0395957	0.0141663	0	-0.23342	-0.182806	-0.0235139	-1.4384	6.72962e-05	0.814119	0.0146224	2.17909e-15	1	0.48621	0.571075	0.901707	1	0.0137435	0.0153781	0.753131	TRUE	FALSE	FALSE	TRUE	FALSE	FALSE	FALSE	FALSE	FALSE	FALSE	FALSE	FALSE
594	O75494	SRSF10	Serine/arginine-rich splicing factor 10	SRS10_HUMAN	196144	206096	177862	221556	255947	239961	270222	218473	186085	174889	195478	251875	203020	253930	214985	275885	215292	198112	219120	223318	320826	214395	218250	191095	183704	188824	284292	214425	247980	209106							-0.226731	0	0.225844	-0.0191757	0.104311	0	-0.0468378	0.00213143	0.226801	-0.226731	0.11289	0.244144	0.113259	0.0075377	1	0.152972	0.875575	0.448568	1	0.605022	0.967479	0.164663	FALSE	FALSE	FALSE	TRUE	FALSE	FALSE	FALSE	FALSE	FALSE	FALSE	FALSE	FALSE
595	O75503	CLN5	Bis(monoacylglycero)phosphate synthase CLN5	CLN5_HUMAN	10841.2	8065.78	12430.2	8414.95	10552.4	15755.5	14599.5	13118.7	6963.22	9308.85	13982.1	10890.8	14683.9	15794.7	13331.6	10796.2	16387.7	13234.6	10776.3	13461.4	20911.7	16204.6	12805	12229.4	14987.9	13914.1	12490.2	15072.3	17086.9	15690.3							-0.12552	0	0.217255	-0.153972	-0.49086	0	-0.0461398	-0.593514	-0.205472	-0.12552	0.170673	0.00235468	0.0986702	0.000788921	1	0.126734	0.25554	0.00639879	1	0.825019	0.0462897	0.0626617	FALSE	TRUE	FALSE	TRUE	FALSE	FALSE	FALSE	FALSE	FALSE	FALSE	FALSE	FALSE
596	O75521	ECI2	Enoyl-CoA delta isomerase 2	ECI2_HUMAN	136371	136914	105586	195840	161103	136441	161214	146373	142039	117335	135219	180322	166728	130940	159680	122171	107845	148579	184316	165218	136461	172024	149033	143285	120230	133914	172935	169256	151883	164440	ECI2	Matrix	Metabolism > Lipid metabolism > Fatty acid oxidation	TRUE	3	5.45439	-0.239133	0	-0.242309	0.0108158	0.157947	0	-0.304431	0.0155506	-0.00779438	-0.239133	0.00436265	1.93878e-05	0.00338156	7.56444e-10	1	0.00296193	0.715387	0.0136845	1	0.00583555	0.78103	0.930624	TRUE	TRUE	TRUE	TRUE	FALSE	TRUE	FALSE	FALSE	FALSE	FALSE	FALSE	FALSE
597	O75528	TADA3	Transcriptional adapter 3	TADA3_HUMAN		4938.23	4925.15	4926.71	4582.49	3262.23	778.581	5668.48	6562.96	6323.22	5670.54	4608.64	5325.05	4793.7	5189.96		4249.72	5486.42	4434.12	4110.69	2215.31	4107.07	4913.15	6028.6	5107.36	2507.81	2948.09	3475.34	5391.55	4866.93							0.286073	0	0.0679155	0.2274	0.179096	0	0.177528	0.359348	0.216064	0.286073	0.601876	0.908994			1	0.889576	0.577779	0.670027	1	0.576228	0.318224		FALSE	FALSE	FALSE	FALSE	FALSE	FALSE	FALSE	FALSE	FALSE	FALSE	FALSE	FALSE
598	O75529	TAF5L	TAF5-like RNA polymerase II p300/CBP-associated factor-associated factor 65 kDa subunit 5L	TAF5L_HUMAN	7624.85	6194.32	7033.75	7896.01	6843.24	6218.4	7495.84	6769.61	5774.22	6202.07	6411.65	7482.48	6701.82	6858.57	7918.78	7884.97	7465.82	7798.15	7453.54	6858.23	7099.09	7462.2	7961.19	6208.86	6514.47	7592.76	6911.55	6887.32	8969.77	6708.94							-0.0253672	0	-0.0216129	-0.116498	0.00767553	0	-0.0950745	-0.262352	0.0569523	-0.0253672	0.794101	0.56967	0.0282898	0.0832101	1	0.869694	0.0654132	0.90665	1	0.387502	0.0566117	0.572508	FALSE	FALSE	FALSE	FALSE	FALSE	FALSE	FALSE	FALSE	FALSE	FALSE	FALSE	FALSE
599	O75530	EED	Polycomb protein EED	EED_HUMAN	26208.4	29323.6	28391.4	32780.9	31964.3	34279.8	33053.1	29197.8	29664.5	30626.4	30665.1	32633.4	31536.7	34160.2	31729.6	26806.4	30230.5	31796.7	32140.7	32674.9	37688.5	34062.3	31039.5	30836.3	32405.1	31055.6	30982.2	31041	37412	31368.6							-0.0625335	0	0.140579	-0.0335876	-0.0186926	0	-0.0355697	-0.0581294	-0.138808	-0.0625335	0.138528	0.00223312	0.159447	1.76211e-05	1	0.027028	0.331914	0.592616	1	0.487328	0.0951491	0.0873785	FALSE	TRUE	FALSE	TRUE	FALSE	FALSE	FALSE	FALSE	FALSE	FALSE	FALSE	FALSE
600	O75531	BANF1	Barrier-to-autointegration factor	BAF_HUMAN	31230	23567.8	33331.6	35339.7	39927.2	35259.3	38182.3	29075.4	24535	24635.3	26779	37274	28967.1	31584.4	26994.3	44552.6	28206.1	32713.8	27147.4	36635.9	37286.5	19539.1	29230.6	23706.6	25777	33830.4	43573.4	25182.6	24243.6	31623.7							0.0970047	0	0.142012	0.168061	0.301047	0	-0.15249	-0.378061	0.107843	0.0970047	0.70196	0.594305	0.125848	0.287073	1	0.558725	0.514369	0.240639	1	0.335245	0.0314823	0.633251	FALSE	FALSE	FALSE	FALSE	FALSE	FALSE	FALSE	FALSE	FALSE	FALSE	FALSE	FALSE
601	O75533	SF3B1	Splicing factor 3B subunit 1	SF3B1_HUMAN	342248	335309	340193	404263	372395	372240	360396	374019	365415	351123	352031	375814	368167	364217	385760	372997	355268	387663	393431	379688	415081	377775	352544	359606	363850	350934	379143	352742	414210	375340							-0.0440638	0	0.0625912	-0.0255115	0.0504737	0	-0.0440583	-0.0406463	-0.0123183	-0.0440638	0.386225	0.223833	0.755882	0.0193732	1	0.295449	0.43048	0.165491	1	0.390993	0.542372	0.830431	FALSE	FALSE	FALSE	TRUE	FALSE	FALSE	FALSE	FALSE	FALSE	FALSE	FALSE	FALSE
602	O75534	CSDE1	Cold shock domain-containing protein E1	CSDE1_HUMAN	205230	207440	235488	206629	200763	306763	249292	203171	208801	235670	209739	206508	207764	294655	250965	218852	235989	211129	208873	216906	286496	238997	207383	205765	225578	212326	210507	208233	291168	254028							-0.23452	0	0.247388	-0.252735	-0.254724	0	0.143768	-0.0257181	-0.0165363	-0.23452	0.000214427	5.2295e-10	6.57472e-05	8.68431e-16	1	0.000138807	0.000136201	2.2061e-05	1	0.000797722	0.0318532	0.5911	TRUE	TRUE	TRUE	TRUE	FALSE	TRUE	TRUE	TRUE	FALSE	TRUE	FALSE	FALSE
603	O75554	WBP4	WW domain-binding protein 4	WBP4_HUMAN	18806.5	26229.9	27156.5	26236.9	21741.3	25122.6	19844.1	25147.9	30596.7	32447.9	29905.2	20943.2	24552.1	23368.5	24369.2	19927.8	23067.6	28073.6	24872.7	20943.6	21143.7	27215.7	24915.6	28561.7	30882.5	24202.7	24012.5	23429.2	22770.8	26335.3							0.164543	0	-0.0813285	-0.108742	-0.0252914	0	0.0514621	0.0552267	-0.303326	0.164543	0.273321	0.688336	0.0791045	0.0204769	1	0.493443	0.370755	0.838074	1	0.741021	0.637779	0.0834778	FALSE	FALSE	FALSE	TRUE	FALSE	FALSE	FALSE	FALSE	FALSE	FALSE	FALSE	FALSE
604	O75569	PRKRA	Interferon-inducible double-stranded RNA-dependent protein kinase activator A	PRKRA_HUMAN	20534.9	21094.2	16713.6	22047.3	22257.8	16792.1	17792.6	18482.7	20168.9	16755.2	19642.5	20844.3	23992.5	16597.2	19099.5	15634.6	15563.3	19868.6	21208.4	20393.3	13511.1	20100.3	18711.5	21642	15683.5	19339	20295.4	22252.8	17011.7	20546.3							0.0171672	0	-0.278826	0.197209	0.122248	0	-0.277971	0.0961296	-0.0970144	0.0171672	0.764693	0.00012275	0.00250057	2.19011e-06	1	0.016118	0.0249147	0.0529778	1	0.00035913	0.0415036	0.338004	FALSE	TRUE	TRUE	TRUE	FALSE	FALSE	FALSE	FALSE	FALSE	TRUE	FALSE	FALSE
605	O75581	LRP6	Low-density lipoprotein receptor-related protein 6	LRP6_HUMAN		3912.98	4990.46	5147.31	4318.43	4293.13	4698.77			2029.61		4643.6	5853.87	5031.55	5099.99			2745.97	4798.4	4947.87	5335.44	4101.19	3321.31		3369.18		3495.45	6105.61	6472.73	3942.72							-0.699944	0	0.244156	0.250486	0.019444	0	0.334742	0.510952	0.274438	-0.699944		0.263925			1	0.169125	0.136471	0.896747					FALSE	FALSE	FALSE	FALSE	FALSE	FALSE	FALSE	FALSE	FALSE	FALSE	FALSE	FALSE
606	O75582	RPS6KA5	Ribosomal protein S6 kinase alpha-5	KS6A5_HUMAN	6179	6944.71	7219.08	6466.15	6460.77	5810	6291.12	7492.96	7425.27	9081.06	6761.91	6105.13	7099.19	5501.22	6948.95	7272.8	8813.66	7991.8	5180.96	6847.64	6279.13	5356.04	8740.27	7345.52	8990.37	7700.48	6051.28	6467.6	6594.61	6134.72							0.275712	0	-0.0322001	0.119965	-0.055136	0	0.187926	-0.04826	-0.0122874	0.275712	0.0468817	0.204951	0.18838	0.000191611	1	0.74909	0.189497	0.605842	1	0.146011	0.571237	0.930742	FALSE	FALSE	FALSE	TRUE	FALSE	FALSE	FALSE	FALSE	FALSE	FALSE	FALSE	FALSE
607	O75592	MYCBP2	E3 ubiquitin-protein ligase MYCBP2	MYCB2_HUMAN	12190.9	12027.3	10080.2	10794.7	11530.7	12456.6	12104.6	12032.2	11499.6	11703.6	12090.5	11318.7	10436.8	11746.2	11573.5	10590.2	10720.2	12200.7	11068.7	11522.4	10059.8	11821.6	12303.4	11001.9	10792	11986.7	10712	11273.3	11032.3	12058.3							0.0244364	0	-0.0703444	-0.0873781	-0.115669	0	-0.159895	-0.0712934	-0.0378903	0.0244364	0.243235	0.222702	0.0953277	0.0983512	1	0.323645	0.0501292	0.00253001	1	0.0244537	0.126104	0.539597	FALSE	FALSE	FALSE	FALSE	FALSE	FALSE	FALSE	FALSE	FALSE	FALSE	FALSE	FALSE
608	O75600	GCAT	2-amino-3-ketobutyrate coenzyme A ligase, mitochondrial	KBL_HUMAN	11256.9	12418.6	9173.76	22101.4	22209.7	17296.8	21631.3	11592.6	11317.2	9253.13	10360.5	21705	21151.1	15802.6	18802.7	10333	8935.64	11666.4	22450.2	21017.5	18804.1	18442.3	11928.8	11196.5	9442.84	10492.6	22382	21159.7	18421.4	17868.9	GCAT	unknown	Metabolism > Amino acid metabolism > Glycine metabolism	TRUE	2	5.03433	-0.823734	0	-0.126043	0.15649	0.207859	0	-0.236425	0.103256	0.0571477	-0.823734	0.00050761	0.000336416	0.0010299	3.89538e-16	1	0.185916	0.0470145	0.0131358	1	0.0067473	0.230191	0.449872	TRUE	TRUE	TRUE	TRUE	FALSE	FALSE	FALSE	FALSE	FALSE	FALSE	FALSE	FALSE
609	O75607	NPM3	Nucleoplasmin-3	NPM3_HUMAN	268721	243867	317760	277133	248825	266046	260610	255869	242227	292511	264527	268718	256116	276813	260450	257873	270994	308245	267485	268319	284742	273950	275246	258105	285582	299314	286111	271393	318578	261110							0.138808	0	0.118059	-0.0157492	0.0580043	0	0.00503475	-0.228784	-0.136639	0.138808	0.0738096	0.08084	0.0154205	0.00598481	1	0.105394	0.661377	0.0936458	1	0.952022	0.040336	0.0877533	FALSE	FALSE	FALSE	TRUE	FALSE	FALSE	FALSE	FALSE	FALSE	FALSE	FALSE	FALSE
610	O75608	LYPLA1	Acyl-protein thioesterase 1	LYPA1_HUMAN	59454.6	58088.9	53095.9	74372.5	74835.3	60584.8	88439.5	49512.7	53886.2	49469.1	51046.4	66537.8	69211.9	57841.4	53814.3	59574.7	61181.8	50084.8	53722	68379.4	81781.1	62167.8	53384.6	55699.5	54647.8	61417.8	68937.5	82162.7	66855.5	58437.5	LYPLA1	unknown	Metabolism > Lipid metabolism | Signaling	TRUE			-0.278377	0	0.022889	0.164415	0.00389588	0	0.0110243	0.0447887	0.0341692	-0.278377	0.286835	0.698244	0.96657	0.0336506	1	0.914891	0.380973	0.98474	1	0.924939	0.678364	0.769893	FALSE	FALSE	FALSE	FALSE	FALSE	FALSE	FALSE	FALSE	FALSE	FALSE	FALSE	FALSE
611	O75616	ERAL1	GTPase Era, mitochondrial	ERAL1_HUMAN	45391.7	40298.5	23004.4	65251.1	63975.3	62270.2	71123.3	42359	35210.9	24671.3	38555.9	66004.7	59836.1	62645.8	72192.3	44002.4	24358.8	38045.2	70413.2	65632.2	71831.5	70291	43695.7	38846.8	24614.8	40359.2	71365.5	61252.3	66266.4	65631.3	ERAL1	Matrix	Mitochondrial central dogma > mtRNA metabolism > mtRNA granules | Mitochondrial central dogma > Translation > Mitochondrial ribosome assembly	TRUE	6	5.49469	-0.840438	0	-0.0863555	-0.155556	-0.032411	0	-0.690226	-0.0324852	0.169993	-0.840438	1.2741e-05	0.0492883	3.57173e-08	2.1577e-17	1	0.176358	0.0105802	0.490408	1	6.05147e-06	0.630244	0.00353413	TRUE	FALSE	TRUE	TRUE	FALSE	FALSE	FALSE	FALSE	FALSE	TRUE	FALSE	FALSE
612	O75629	CREG1	Protein CREG1	CREG1_HUMAN	10061	14542.7	11754.3	13530.8	15925.7	23064	16725.1	17887	14331.9	15942.7	15361.3	15609.2	12133.9	20339	13737.9	16971.2	16196.2	12953.7	11462.3	14858.1	21446	12068.3	13727	10992.3	13464.2	16460.8	15885.6	8832.93	9291.69	12559.3							0.115954	0	0.428461	-0.0902262	0.0361386	0	-0.0577805	-0.167532	-0.0257215	0.115954	0.479566	0.211202	0.865423	0.407274	1	0.199212	0.675326	0.819751	1	0.716392	0.349968	0.912071	FALSE	FALSE	FALSE	FALSE	FALSE	FALSE	FALSE	FALSE	FALSE	FALSE	FALSE	FALSE
613	O75643	SNRNP200	U5 small nuclear ribonucleoprotein 200 kDa helicase	U520_HUMAN	311845	347047	333954	385055	390850	399734	424101	338402	328074	339407	345128	406473	370156	410216	393753	346167	351515	349641	388252	379115	459370	388711	359347	337464	353441	356440	391413	353261	430300	378447							-0.177407	0	0.100719	-0.0859108	-0.0126341	0	-0.0241786	-0.0540055	-0.0479836	-0.177407	0.0120949	0.016554	0.60665	6.13428e-07	1	0.130945	0.119239	0.761966	1	0.391787	0.114097	0.389234	TRUE	FALSE	FALSE	TRUE	FALSE	FALSE	FALSE	FALSE	FALSE	FALSE	FALSE	FALSE
614	O75648	TRMU	Mitochondrial tRNA-specific 2-thiouridylase 1	MTU1_HUMAN	8463.6	7079.5	6113.87	11456.7	12946.8	15348.1	13117.4	7961.26	6435.19	5964.52	7160.15	12287.6	12201.5	15162.7	12382.3	6272.19	6996.53	9084.57	12887.4	12168.8	19818.7	13642	8444.83	6543.82	6985.11	8799.12	11416.3	13586.4	18500.3	13186.1	TRMU	Matrix	Mitochondrial central dogma > mtRNA metabolism > mt-tRNA modifications	TRUE	5	2.9983	-0.648085	0	0.395455	-0.039813	-0.123103	0	-0.357655	-0.320241	-0.100638	-0.648085	0.000481773	0.000402091	0.041362	1.13669e-11	1	0.0132729	0.436466	0.0509515	1	0.0280764	0.0581717	0.509172	TRUE	TRUE	FALSE	TRUE	FALSE	FALSE	FALSE	FALSE	FALSE	FALSE	FALSE	FALSE
615	O75663	TIPRL	TIP41-like protein	TIPRL_HUMAN	17114.6	22890.5	20701.3	23363.7	22577.7	19475.8	16861.8	18474.9	23753.4	23460.9	21780.8	21814.1	22534.7	19117.1	18667	14620.1	21018.1	20352.3	22361.1	22235.1	16212.9	21522	19045.6	25020.9	22674.5	20382.8	23069.3	22037.3	20782.5	22448.7							0.0683148	0	-0.0727826	0.169086	0.188697	0	0.0758618	0.197044	-0.267337	0.0683148	0.566864	0.017748	0.000767608	0.000141892	1	0.565364	0.104583	0.0824564	1	0.254967	0.017225	0.0352057	FALSE	FALSE	TRUE	TRUE	FALSE	FALSE	FALSE	FALSE	FALSE	FALSE	FALSE	FALSE
616	O75665	OFD1	Centriole and centriolar satellite protein OFD1	OFD1_HUMAN	1203.84	2351.09	2571.45	1754.08	1655.35	2926.6	860.363	3261.48	2929.95	4239.04	3392.2	1335.19	2203.53	2822.99	2723.15	1515.57	3710.67	4604.76	1196.47	1744.44	2789.99	2392.17	2761.21	2552.32	4061.85	3452.12	1318.97	1646.8	2005.58	3243.83							0.727506	0	0.193819	-0.346686	-0.718048	0	-0.0659795	-0.547529	-0.804216	0.727506	0.0801526	0.0506133	0.0426459	0.000717172	1	0.571994	0.388075	0.136994	1	0.769984	0.0485106	0.0588088	FALSE	FALSE	FALSE	TRUE	FALSE	FALSE	FALSE	FALSE	FALSE	FALSE	FALSE	FALSE
617	O75674	TOM1L1	TOM1-like protein 1	TM1L1_HUMAN	5900.84	5869.42	5835.87	5539.76	3417.36	3174.92	1259.36	8358.71	8662.55	10720.9	9527.62	4402.95	3783.13	4107.85	5967.42	3309.4	7864.01	12617.4	4808.9	5671.98	2245.22	6016.65	9191.59	7045.43	9422.89	10181.9	6641.06	4819.31	1988.23	7818.08							1.03317	0	-0.870942	-0.25153	0.022508	0	-0.348889	-0.583216	-0.687667	1.03317	0.0301114	0.1768	0.121726	0.000428103	1	0.158869	0.593103	0.957391	1	0.176735	0.0446469	0.0673696	FALSE	FALSE	FALSE	TRUE	FALSE	FALSE	FALSE	FALSE	FALSE	FALSE	FALSE	FALSE
618	O75676	RPS6KA4	Ribosomal protein S6 kinase alpha-4	KS6A4_HUMAN	4265.08	5164.15	5443.91	4586.16	5347.02	5576.41	4829.28	4661.95	6247.97	5352.48	6680.06	3975.77	5546.95	5969.84	4152.09	4927.23	6626.07	4594.91	4219.09	5686.55	4633.22	6104.52	4300.51	5792.43	5840.05	4651.83	4657.19	6116.81	4681.69	5719.98							0.0295027	0	0.00382873	0.125532	-0.25474	0	0.131513	0.111333	-0.226144	0.0295027	0.895102	0.0545685	0.0960076	0.0325073	1	0.980811	0.352581	0.122284	1	0.482715	0.602479	0.257756	FALSE	FALSE	FALSE	FALSE	FALSE	FALSE	FALSE	FALSE	FALSE	FALSE	FALSE	FALSE
619	O75683	SURF6	Surfeit locus protein 6	SURF6_HUMAN	25895	47788.2	24783.6	23404.6	34710.1	37232.9	33231.9	38967.9	23591.8	24882.8	24886.1	38000.5	32437.9	45054	28747	60584.7	24243.4	18701.6	31445.9	24768.2	32885	30352.4	48284.8	35336.1	24243.4	32951.6	34101.8	37298.9	28315.6	25713.3							-0.210021	0	0.281595	0.130444	0.104961	0	-0.0562039	0.479504	0.767556	-0.210021	0.354507	0.483856	0.0877059	0.0763124	1	0.153282	0.405767	0.543921	1	0.789294	0.282803	0.113058	FALSE	FALSE	FALSE	FALSE	FALSE	FALSE	FALSE	FALSE	FALSE	FALSE	FALSE	FALSE
620	O75688	PPM1B	Protein phosphatase 1B	PPM1B_HUMAN	36638	31725.2	22465.1	26797.5	21285.8	24487.4	16085	25769.4	31497.7	34318.8	32115.6	26782.2	26135.1	26458.8	26813.7	27090.4	30247.7	33973.5	25893.2	26481.7	23765.2	24953.9	33582.9	33191.5	33862.7	34280.9	25682.7	18984.1	26473.3	28365.2							0.47599	0	0.0726164	-0.0508307	0.12815	0	-0.14662	-0.0580068	-0.120761	0.47599	0.0358072	0.606579	0.752422	0.00692458	1	0.676409	0.809658	0.449396	1	0.371299	0.199914	0.429071	FALSE	FALSE	FALSE	TRUE	FALSE	FALSE	FALSE	FALSE	FALSE	FALSE	FALSE	FALSE
621	O75691	UTP20	Small subunit processome component 20 homolog	UTP20_HUMAN	50891.2	49420.4	49920.5	54779.4	53643.4	54681.7	54149	52681.2	48767.1	50609.7	51220.7	58022.4	51739.1	57077.4	54405.4	53872	53096.2	51715.7	54909	51324.2	67039.2	54526.3	55262.5	50183.2	53354.9	53299.3	55247.8	51640	60938	49056.6							-0.0262374	0	0.17645	-0.0260121	0.0717776	0	-0.00926127	-0.0745181	0.0301056	-0.0262374	0.589014	0.0178261	0.0552485	0.000650849	1	0.0614722	0.531794	0.128246	1	0.784144	0.02485	0.40764	FALSE	FALSE	FALSE	TRUE	FALSE	FALSE	FALSE	FALSE	FALSE	FALSE	FALSE	FALSE
622	O75694	NUP155	Nuclear pore complex protein Nup155	NU155_HUMAN	263471	275670	282016	337429	317794	331510	306913	280742	277660	286445	274141	329730	312456	322303	303781	263871	268314	282835	316556	305329	326444	297778	269117	265594	279028	269964	307895	299518	324043	298887							-0.130963	0	0.111419	0.0327685	0.0973145	0	0.0171899	-0.0140527	-0.0336043	-0.130963	0.00132404	0.0038169	0.355924	3.36195e-10	1	0.000167791	0.177405	0.0229435	1	0.578191	0.641989	0.317863	TRUE	TRUE	FALSE	TRUE	FALSE	TRUE	FALSE	FALSE	FALSE	FALSE	FALSE	FALSE
623	O75695	RP2	Protein XRP2	XRP2_HUMAN	48155.6	51852.5	48777.9	61436.9	61756.5	56010.7	61998.9	54682.8	53248.7	50284.6	48731.9	66708.5	62939.8	60891.7	61584.6	50845.2	50527.1	55201.4	63969.7	60675.6	65627.4	64555.5	59782.8	55938.2	54281.8	55272.7	62118.8	66978.7	58104.8	58243.2							-0.214966	0	-0.0340538	0.0345317	0.0452581	0	-0.0582733	0.0165185	0.00807682	-0.214966	0.0157213	0.416836	0.730373	2.57053e-05	1	0.578933	0.460134	0.305349	1	0.399578	0.817336	0.935351	TRUE	FALSE	FALSE	TRUE	FALSE	FALSE	FALSE	FALSE	FALSE	FALSE	FALSE	FALSE
624	O75717	WDHD1	WD repeat and HMG-box DNA-binding protein 1	WDHD1_HUMAN	51988.9	59321.4	54671.7	55054.3	62901.8	51122.8	55437.6	58049.5	60221.4	59306.7	60734.6	58300.2	58424.9	50671.2	59394.4	52059.6	54051.8	61504.8	59336.6	60334	44263.9	63203.7	60987.1	63873.5	57665.2	59783.8	57821.6	61385.9	51217.7	61471.4							0.0190914	0	-0.279856	0.0211636	-0.0552225	0	-0.104783	0.0110001	-0.121566	0.0190914	0.709465	0.00024636	0.0872312	0.000142663	1	0.00436632	0.660877	0.282692	1	0.0388908	0.769092	0.127817	FALSE	TRUE	FALSE	TRUE	FALSE	FALSE	FALSE	FALSE	FALSE	FALSE	FALSE	FALSE
625	O75718	CRTAP	Cartilage-associated protein	CRTAP_HUMAN	104494	107839	137327	136005	104528	139859	113020	116376	110789	132035	124547	113458	126569	137951	129184	103548	130348	132376	120193	117407	134545	130622	118466	112562	126678	132776	104438	116513	142530	137244							0.0266997	0	0.121492	-0.133414	-0.105524	0	0.0187324	-0.234701	-0.230471	0.0266997	0.728354	0.0256901	0.000352661	0.000394539	1	0.0837207	0.151045	0.326234	1	0.643209	0.00293225	0.0134154	FALSE	FALSE	TRUE	TRUE	FALSE	FALSE	FALSE	FALSE	FALSE	FALSE	FALSE	FALSE
626	O75746	SLC25A12	Electrogenic aspartate/glutamate antiporter SLC25A12, mitochondrial	S2512_HUMAN	236606	245016	134746	332066	353253	223742	346779	222954	218950	121972	211528	339692	327978	211763	306206	241297	135522	206525	316868	319079	231578	318457	221758	220403	127881	211395	319692	329396	219931	287518	SLC25A12	MIM	Metabolism > Carbohydrate metabolism > Malate-aspartate shuttle | Metabolism > Amino acid metabolism > Glutamate metabolism | Signaling > Calcium homeostasis > EF hand proteins | Small molecule transport > SLC25A family	TRUE	569	2.73746	-0.585036	0	-0.505206	0.0788745	0.0554799	0	-0.690279	0.120686	0.136603	-0.585036	0.000857223	1.11194e-06	8.92427e-08	1.25603e-15	1	0.000391827	0.265935	0.39696	1	5.96498e-06	0.100785	0.0172388	TRUE	TRUE	TRUE	TRUE	FALSE	TRUE	FALSE	FALSE	FALSE	TRUE	FALSE	FALSE
627	O75781	PALM	Paralemmin-1	PALM_HUMAN	8196.89	9845.05	3189.11	22303.5	21755.6	5747.65	16024.2	14895.8	13924.7	5306.98	13778.9	26245.1	19042.4	5876.58	19191.8	12121.2	5978.73	14402.1	21159.3	20026	5730.49	17373.2	15851.9	12759.5	3883.66	13022.3	22451.8	14183.5	4967.68	21975.4							-0.440698	0	-1.74	0.00854273	0.305643	0	-1.58135	-0.173706	-0.105437	-0.440698	0.0254514	1.35682e-06	0.000791866	5.45347e-10	1	5.72829e-05	0.959107	0.0411324	1	0.000105209	0.289505	0.657928	FALSE	TRUE	TRUE	TRUE	FALSE	TRUE	FALSE	FALSE	FALSE	TRUE	FALSE	FALSE
628	O75787	ATP6AP2	Renin receptor	RENR_HUMAN	18809.6	19232.9	23914.5	43780	41672.7	40151	40251	21966.3	19814.6	21244.6	23541.9	46465.9	42706.8	37813.2	39465.9	20558.2	23608.2	23201.6	41139.8	39095	39948.8	40790.4	23872.7	19233.6	23357.6	24809.9	42414.4	40152.7	36948.6	37228.2							-0.725378	0	-0.0265274	0.0529051	0.139921	0	-0.0504672	-0.295993	-0.16309	-0.725378	2.11556e-05	0.0130537	0.0126275	6.07588e-17	1	0.542817	0.23648	0.0272741	1	0.366472	0.00109615	0.114209	TRUE	TRUE	FALSE	TRUE	FALSE	FALSE	FALSE	FALSE	FALSE	FALSE	FALSE	FALSE
629	O75792	RNASEH2A	Ribonuclease H2 subunit A	RNH2A_HUMAN	23811	22841	26477.3	30228.6	25116.8	25096.5	21196.1	25614.8	28500.2	29401.7	26929.9	26165	29301	23178.3	25089.4	22725.8	24942	30721.8	27059.4	28836.7	15232.8	27161.7	26421.9	30654.1	27203	31006.2	23883.4	26904.5	19383.5	28634.4							0.211635	0	-0.300433	0.109865	0.0724171	0	-0.130006	-0.112707	-0.262086	0.211635	0.126843	0.0408471	0.142635	0.019803	1	0.127489	0.323643	0.551268	1	0.162001	0.453067	0.0211997	FALSE	FALSE	FALSE	TRUE	FALSE	FALSE	FALSE	FALSE	FALSE	FALSE	FALSE	FALSE
630	O75794	CDC123	Translation initiation factor eIF2 assembly protein	CD123_HUMAN	109425	100974	130406	80115.3	63957.8	136598	100384	92703.1	104622	125363	107086	69753.4	81329.9	126954	99626.6	88438.6	127552	106766	70787.5	79371.9	111886	100016	97950.6	102203	124611	113574	69258.8	75639	126209	106174							0.104014	0	0.304475	-0.435794	-0.486563	0	0.218428	-0.0891801	-0.168229	0.104014	0.0333747	4.85273e-07	0.00010661	5.40947e-11	1	0.0041771	0.000730405	6.8858e-05	1	0.000708594	0.0566232	0.0880503	FALSE	TRUE	TRUE	TRUE	FALSE	FALSE	FALSE	TRUE	FALSE	TRUE	FALSE	FALSE
631	O75815	BCAR3	Breast cancer anti-estrogen resistance protein 3	BCAR3_HUMAN	23839.9	23515.5	33515.8	21550	21028.1	23117.2	17006.4	23260	27286.1	32465.3	26425.4	20522.4	21688	24048.9	22330.4	24355.5	34687	27513.6	23237.4	22858.9	21468.8	21405.1	25064.6	24869.2	30834.6	27601.5	22236.1	24594.7	25059.5	24554.7							0.350067	0	0.135475	0.0801544	0.0375511	0	0.274465	-0.107778	-0.171728	0.350067	0.0274257	0.512853	1.72539e-05	7.35439e-08	1	0.277421	0.516117	0.749765	1	0.00251904	0.168614	0.00268716	FALSE	FALSE	TRUE	TRUE	FALSE	FALSE	FALSE	FALSE	FALSE	TRUE	FALSE	FALSE
632	O75817	POP7	Ribonuclease P protein subunit p20	POP7_HUMAN	21381.6	25769.1	28769.3	23829.7	22621.5	28763.1	31320	25596	22439.7	25325.5	22303.6	23752.2	21590.7	30014.2	22278	20372.4	19324.4	21510.7	22959.2	21212.4	27277.7	21052.7	22057.5	21378.5	23381.6	22152.9	23191	16207.5	28186.4	23946.7							-0.164763	0	0.212463	-0.272415	-0.0730076	0	0.138231	0.0770752	0.0236095	-0.164763	0.374661	0.010296	0.699869	0.0218112	1	0.150215	0.168624	0.617551	1	0.388124	0.420277	0.800124	FALSE	TRUE	FALSE	TRUE	FALSE	FALSE	FALSE	FALSE	FALSE	FALSE	FALSE	FALSE
633	O75818	RPP40	Ribonuclease P protein subunit p40	RPP40_HUMAN	40361.5	40267.1	47588.9	40295.5	34795.7	43431.4	37545.7	40023.2	45247.9	50898.4	46112.4	38316.9	36385.6	51228.9	38505.6	39905.5	45567.6	48433.5	39119.2	36443.5	43055.6	41245.6	46785	44025.5	48348	44010.2	36847.3	37535.3	44467.6	41604.5							0.217376	0	0.197261	-0.130486	-0.039788	0	0.058623	-0.0970674	-0.14501	0.217376	0.00988278	0.000856937	0.0325966	1.12134e-05	1	0.0360868	0.024488	0.416024	1	0.30737	0.201688	0.107073	TRUE	TRUE	FALSE	TRUE	FALSE	FALSE	FALSE	FALSE	FALSE	FALSE	FALSE	FALSE
634	O75821	EIF3G	Eukaryotic translation initiation factor 3 subunit G	EIF3G_HUMAN	542528	523877	558162	448938	439803	521730	459128	523702	537370	570650	549145	463649	447555	493480	509044	533156	494307	527152	486992	472271	458248	463703	507609	534746	545472	537702	478478	395737	513016	497227							0.157747	0	0.0422803	-0.136158	-0.0386891	0	0.0110808	-0.0161857	-0.0304912	0.157747	0.0156741	0.0464385	0.754073	2.22114e-05	1	0.472484	0.0745548	0.424642	1	0.847798	0.472519	0.324078	TRUE	FALSE	FALSE	TRUE	FALSE	FALSE	FALSE	FALSE	FALSE	FALSE	FALSE	FALSE
635	O75822	EIF3J	Eukaryotic translation initiation factor 3 subunit J	EIF3J_HUMAN	56166.7	47671.4	79478.9	57393.6	36643	55779.4	31265.9	69701.4	72274.9	86885.5	84236.7	48305.3	50182.5	52276.1	59254.3	48224.9	69615.6	86665.7	56251.5	53150	36888.9	58780.8	69854	82980.9	76136.5	79711.5	38012.4	41491.6	62871.2	84819.7							0.513251	0	-0.171949	-0.367545	-0.227521	0	-0.0984195	-0.304504	-0.453937	0.513251	0.113488	0.599248	0.0771465	0.00393703	1	0.610226	0.29911	0.497049	1	0.282922	0.209826	0.0181777	FALSE	FALSE	FALSE	TRUE	FALSE	FALSE	FALSE	FALSE	FALSE	FALSE	FALSE	FALSE
636	O75832	PSMD10	26S proteasome non-ATPase regulatory subunit 10	PSD10_HUMAN	11156	21351	18634.9	31746.5	30861.1	25668.6	15440.3	25732.1	24371.8	24022.7	23418.4	27046.1	23417.9	19340.2	18026.2	15758.5	22604.5	26734	22227.7	30620.5	11744.2	17705.3	25923.2	26159.2	20282.5	28435.2	28586.3	27097.3	10809.6	24594.5							0.467782	0	-0.165333	0.563829	0.532704	0	-0.292663	-0.128672	-0.415365	0.467782	0.0402593	0.0118738	0.305563	0.0193939	1	0.627423	0.0138887	0.0231985	1	0.0506079	0.333569	0.208462	FALSE	TRUE	FALSE	TRUE	FALSE	FALSE	FALSE	FALSE	FALSE	FALSE	FALSE	FALSE
637	O75843	AP1G2	AP-1 complex subunit gamma-like 2	AP1G2_HUMAN			2580.81	1891.68	1971.45			1318.54	2237.67	2174.94	1783.86			2504.43			3561.8	2089.3	1871.73	2856.4	5006.41			2220.05						3838.61							-0.987074	0	-0.0316118	-0.669202	-1.02854	0	0.517686	0.202794	-0.55457	-0.987074													FALSE	FALSE	FALSE	FALSE	FALSE	FALSE	FALSE	FALSE	FALSE	FALSE	FALSE	FALSE
638	O75844	ZMPSTE24	CAAX prenyl protease 1 homolog	FACE1_HUMAN	119418	142950	135553	140576	138777	151603	147456	151139	136722	143598	139152	150122	128965	152890	145923	155871	148709	142279	134478	137502	177839	140633	158522	135111	142382	141368	140175	125295	164670	134141							-0.0112698	0	0.18749	-0.098822	-0.00713379	0	0.0165619	-0.0276174	0.0533016	-0.0112698	0.774003	0.00218519	0.79057	0.016884	1	0.0276333	0.0789828	0.879381	1	0.642561	0.356208	0.642896	FALSE	TRUE	FALSE	TRUE	FALSE	FALSE	FALSE	FALSE	FALSE	FALSE	FALSE	FALSE
639	O75874	IDH1	Isocitrate dehydrogenase [NADP] cytoplasmic	IDHC_HUMAN	370566	424964	366672	373960	384035	325573	342434	396332	425230	373214	385673	363429	369465	332172	335641	370189	354058	377553	353386	368233	303138	333896	391035	423426	347863	381921	370322	405328	321284	356395							0.158117	0	-0.0938704	0.158304	0.0945977	0	-0.0826922	0.153401	0.00118742	0.158117	0.00155668	9.91834e-05	6.84694e-05	3.66727e-09	1	0.0366722	0.00750469	0.0145634	1	0.0305015	5.91945e-05	0.971254	TRUE	TRUE	TRUE	TRUE	FALSE	FALSE	FALSE	FALSE	FALSE	FALSE	FALSE	FALSE
640	O75879	GATB	Glutamyl-tRNA(Gln) amidotransferase subunit B, mitochondrial	GATB_HUMAN	12380.9	25020.5	19228.9	68125.6	60412.9	48736.1	49664.4	30532.8	23027.2	19000.2	25349	63974.2	57084.7	44366	57189.9	16709.1	16808.2	29170.1	65060.8	59619.7	49771.2	54881.8	29395.5	27697.2	16589.2	22805.7	62000	52500.5	45766.7	54116.7	GATB	Matrix	Mitochondrial central dogma > Translation > mt-tRNA synthetases	TRUE	2	4.94068	-1.06601	0	-0.194413	0.089187	0.263799	0	-0.525474	-0.0297815	-0.211865	-1.06601	8.22527e-05	2.22198e-05	0.244343	9.08539e-14	1	0.0149812	0.19804	0.00176834	1	0.00650457	0.829515	0.556825	TRUE	TRUE	FALSE	TRUE	FALSE	FALSE	FALSE	FALSE	FALSE	FALSE	FALSE	FALSE
641	O75880	SCO1	Protein SCO1 homolog, mitochondrial	SCO1_HUMAN	45587.2	41331.4	35214.7	87915.2	60657.9	68561.3	55176.3	46284.8	42995.5	37745.1	46798.4	77895.8	79455.8	69508.5	75389.2	41031.2	39954.9	51506.3	79160.1	67130.9	56322	80635.4	57207	48331.9	40601.6	49207	67453.9	81577.4	65586.5	77283.1	SCO1	MIM	OXPHOS > Complex IV > CIV assembly factors | Metabolism > Metals and cofactors > Copper metabolism | OXPHOS > OXPHOS assembly factors	TRUE	5	4.24527	-0.552624	0	-0.1501	0.00168933	0.115019	0	-0.357475	-0.15311	-0.0490314	-0.552624	0.0208616	0.30191	0.0349001	2.75306e-07	1	0.314348	0.99151	0.432578	1	0.00202843	0.119947	0.712737	FALSE	FALSE	FALSE	TRUE	FALSE	FALSE	FALSE	FALSE	FALSE	TRUE	FALSE	FALSE
642	O75882	ATRN	Attractin	ATRN_HUMAN	3858.74	4532.69	3631.74	7475.63	5715.27	6037.04	5336.36	4437.44	4246.25	4132.27	4744.29	6741.56	7338.28	5920.63	6520.72	2720.84	4662.24	4687.17	6437.8	5917.53	3715.92	7031.93	3628.93	4869.08	4034.94	5018.74	5852.33	7235.14	6045.08	6702.02							-0.409512	0	-0.236702	0.0342713	0.050753	0	-0.227058	-0.0823976	-0.395623	-0.409512	0.0163727	0.234998	0.0455474	1.22553e-05	1	0.204874	0.794412	0.663262	1	0.0456706	0.266124	0.0436898	FALSE	FALSE	FALSE	TRUE	FALSE	FALSE	FALSE	FALSE	FALSE	FALSE	FALSE	FALSE
643	O75884	RBBP9	Serine hydrolase RBBP9	RBBP9_HUMAN		6114.22	8591.58	7243.07	11325.6	10018.6	6089.41	6338.49	7443.09	10331.2	7554.18	8744.48	10242.2	7289.9	8580.82			7902.62	7988.78	9455.59	10728.1	8141.15	8517.82	9970.41	10745.2	9063.29	12670.1	7395.56		8236.73							0.0744961	0	0.267842	0.307314	0.239169	0	0.274943	-0.0596024	-0.137926	0.0744961	0.616219				1		0.116258	0.334747	1		0.799623		FALSE	FALSE	FALSE	FALSE	FALSE	FALSE	FALSE	FALSE	FALSE	FALSE	FALSE	FALSE
644	O75886	STAM2	Signal transducing adapter molecule 2	STAM2_HUMAN	14196	13490.6	15873.1	11221.1	8176.03	12022.1	6980.45	13905	15568.6	15457.2	12783.6	8224.54	11992.4	13514.9	10865.4	12429.4	15970.2	16197.5	13445.9	11230.2	9517.11	13616.4	13437.4	15777	14784.9	14649.2	8829.07	10427.4	12618.2	12924.1							0.390256	0	0.103041	-0.085714	-0.089353	0	0.0938836	0.0393303	-0.108272	0.390256	0.137059	0.764577	0.121967	0.00186604	1	0.649812	0.720117	0.739237	1	0.319562	0.759754	0.316095	FALSE	FALSE	FALSE	TRUE	FALSE	FALSE	FALSE	FALSE	FALSE	FALSE	FALSE	FALSE
645	O75896	TUSC2	Tumor suppressor candidate 2	TUSC2_HUMAN		5359.73	10503.3	6988.33	4160.35	9459.95	2953.29	8659.82	7908.95	8738.99	7010.98	4224.14	5477.91	8185.78	7615.92	4160.48	7594.94	6362.21	3466.68	3959.33	9153.93	5840.38	4556.74	5767.82	11577.2	7194.72	5114.11	3363.01	11156.6	7885.01							0.174796	0	0.643701	-0.518448	-0.295627	0	0.486217	-0.111626	-0.243212	0.174796	0.589817	0.0022764			1	0.0384002	0.183315	0.441243	1	0.0506096	0.571764		FALSE	TRUE	FALSE	FALSE	FALSE	FALSE	FALSE	FALSE	FALSE	FALSE	FALSE	FALSE
646	O75907	DGAT1	Diacylglycerol O-acyltransferase 1	DGAT1_HUMAN	3340.62	5612.9	2526.96	4860.02	7199.77	2703.04	5566.04	4213.62	4330.22	3247.89	4214.32	7026.9	6088.87	3604.15	4673.02	3753.73	2916.75	3981.05	4471.23	5187.88	3162.3	4613.39	4743.89	4256.32	2649.12	3334.33	5635.15	4935.64	3829.03	5002.92							-0.369137	0	-0.578264	0.237729	0.147535	0	-0.438878	0.300479	0.0623479	-0.369137	0.0214297	0.0049561	0.00705219	4.36443e-05	1	0.0025822	0.161605	0.410837	1	0.0177994	0.157844	0.702593	FALSE	TRUE	TRUE	TRUE	FALSE	TRUE	FALSE	FALSE	FALSE	FALSE	FALSE	FALSE
647	O75909	CCNK	Cyclin-K	CCNK_HUMAN	61054.4	53149.7	59551.3	60549.5	53789.7	54965.8	53238.5	56172.6	51259.4	50355.3	52706.3	57206.1	60399.8	52809.6	58846.3	56517.2	57409.7	61737.6	59666.3	60087.2	60197.1	55091.1	57697.4	60668.1	61556.4	59251	49230.3	44430.2	61868.5	60568.5							0.0241777	0	0.0132206	-0.0584168	-0.00693486	0	-0.0170478	-0.0734152	-0.000944628	0.0241777	0.76183	0.886431	0.81131	0.972887	1	0.853478	0.601492	0.932174	1	0.859946	0.506188	0.988978	FALSE	FALSE	FALSE	FALSE	FALSE	FALSE	FALSE	FALSE	FALSE	FALSE	FALSE	FALSE
648	O75911	DHRS3	Short-chain dehydrogenase/reductase 3	DHRS3_HUMAN	31653.2	22550.3	21522.9	29534.2	28062.9	26284.9	30062.3	26794.4	22539.8	20624.8	23347.1	30895.6	26225.6	27752.8	26697.2	27671.4	22277	23872.5	32557.3	28800.1	29201	28224	27428.2	21823.6	20346.3	22489.9	31092.7	28599.6	25492.5	25546							-0.249968	0	-0.0236651	0.0150456	0.166837	0	-0.13282	-0.0590513	0.288829	-0.249968	0.014802	0.0158331	0.000107672	2.55067e-08	1	0.736675	0.807987	0.0263902	1	0.0215957	0.117997	0.0124178	TRUE	FALSE	TRUE	TRUE	FALSE	FALSE	FALSE	FALSE	FALSE	FALSE	FALSE	FALSE
649	O75915	ARL6IP5	PRA1 family protein 3	PRAF3_HUMAN	93931.2	133837	110116	175595	170133	154542	179182	136047	121913	103262	117846	175863	171886	152355	175391	134772	116834	132305	176940	160629	175246	172557	151757	134542	118544	131320	179249	174953	162649	160620							-0.435272	0	-0.0930463	-0.0214479	0.0411479	0	-0.180677	0.0329781	0.0221783	-0.435272	0.000759995	0.0602097	0.354358	6.52822e-08	1	0.152217	0.634004	0.270032	1	0.0462283	0.660482	0.901462	TRUE	FALSE	FALSE	TRUE	FALSE	FALSE	FALSE	FALSE	FALSE	FALSE	FALSE	FALSE
650	O75920	SERF1A	Small EDRK-rich factor 1	SERF1_HUMAN	2081.22	2733.25	6959.59	2328.2	4272.91	8151.71	7281.83	2737.52		4659.26		2663.63	7976.73	5926.1	5248.24		4937.06	2744.81	5921.39	4325.91	10686.6	6213.27	3757.86	3448.03	4595.72	4586.05	6518.93	2379.35	9011.48	5700.06							-0.737391	0	0.466547	-0.366874	-0.487695	0	0.528715	-0.246077	-0.358541	-0.737391		0.0437081			1	0.0746323	0.314225	0.184435					FALSE	FALSE	FALSE	FALSE	FALSE	FALSE	FALSE	FALSE	FALSE	FALSE	FALSE	FALSE
651	O75925	PIAS1	E3 SUMO-protein ligase PIAS1	PIAS1_HUMAN	2997.68	3599.13	4338.94	6930.72	6428.03	5707.86	5760.93	3865.69	3448.12	3898.16	4391.66	6296.8	6477.99	6441.56	6141.53	2395.68	4619.18	3737.18	5407.54	6675.38	5142.34	6464.9	4147.24	3996.86	3846.14	3356.3	5258.35	5985.04	5865.48	6680.76							-0.709896	0	-0.113239	0.0295494	-0.0680892	0	0.125252	-0.056491	-0.191897	-0.709896	0.000905675	0.410378	0.269506	2.36301e-08	1	0.206704	0.619736	0.537074	1	0.346442	0.690951	0.416401	TRUE	FALSE	FALSE	TRUE	FALSE	FALSE	FALSE	FALSE	FALSE	FALSE	FALSE	FALSE
652	O75928	PIAS2	E3 SUMO-protein ligase PIAS2	PIAS2_HUMAN	12850.5	14421.8	13157.1	15033.9	16312.3	14597.8	12420.6	12085.7	12493.7	11696.7	11176.8	12041.4	15978.7	14662.2	14403	13304.3	11739.1	12940.2	12963.5	15108.2	11892.2	14229.1	10462	12200.6	11283.7	13287.2	13752.9	15641.2	13407.6	15613.1							-0.184241	0	-0.0546394	0.153798	-0.0750951	0	-0.0589149	0.0645639	-0.0342435	-0.184241	0.134372	0.0565345	0.633441	0.00235141	1	0.589963	0.0649773	0.461641	1	0.5248	0.58238	0.763113	FALSE	FALSE	FALSE	TRUE	FALSE	FALSE	FALSE	FALSE	FALSE	FALSE	FALSE	FALSE
653	O75934	BCAS2	Pre-mRNA-splicing factor SPF27	SPF27_HUMAN	5303.28	8816.68	7099.81	9406.61	14100.3	14697.6	10612.4	14062.1	7582.9	8371	8119.62	14043.2	6409.5	10576.7	8351.98	12974.1	10599	8919.38	5966.71	11641.1	13628.4	6258.88	9778.09	6606.22	7840.38	11391.7	12293.2	4791.99	6414.2	9084.39							0.143955	0	0.401516	0.106766	0.281856	0	-0.160766	-0.30545	0.151936	0.143955	0.534803	0.692498	0.481885	0.756227	1	0.231004	0.789763	0.387354	1	0.447924	0.198419	0.687355	FALSE	FALSE	FALSE	FALSE	FALSE	FALSE	FALSE	FALSE	FALSE	FALSE	FALSE	FALSE
654	O75937	DNAJC8	DnaJ homolog subfamily C member 8	DNJC8_HUMAN	112426	139042	181429	157369	123753	135731	106449	139187	167069	190058	174579	140695	146681	147636	151481	119658	138735	170761	169194	150564	106035	149871	149904	198779	185613	151999	125030	128599	178564	164014							0.213719	0	-0.00974009	-0.057175	0.05075	0	0.0694783	0.0217397	-0.347499	0.213719	0.212548	0.92936	0.0671612	0.112392	1	0.962404	0.709197	0.757717	1	0.613878	0.898964	0.02962	FALSE	FALSE	FALSE	FALSE	FALSE	FALSE	FALSE	FALSE	FALSE	FALSE	FALSE	FALSE
655	O75940	SMNDC1	Survival of motor neuron-related-splicing factor 30	SPF30_HUMAN	63166.2	67530.4	76628.3	70021.1	62283.3	66953.4	59926.5	61819.3	71771.3	76022.6	71625.3	65656.8	75846.6	69776.6	71568.7	64078.9	66406.9	73879.9	77370.9	66417.6	66774.6	73450.2	64316.3	78628.7	75985.2	70445.3	57471.5	67010.3	78040.6	66538.1							0.0848739	0	0.0525022	0.000394416	-0.0051273	0	0.0351873	0.0131668	-0.184432	0.0848739	0.314002	0.919446	0.0124151	0.216904	1	0.554093	0.996583	0.964177	1	0.582433	0.854991	0.000485853	FALSE	FALSE	FALSE	FALSE	FALSE	FALSE	FALSE	FALSE	FALSE	FALSE	FALSE	FALSE
656	O75943	RAD17	Cell cycle checkpoint protein RAD17	RAD17_HUMAN	4844.79	6207.69	6469.83	6491.68	5562.66	6155.94	6946.15	6007.37	5975.56	5214.14	5980.11	7929.58	5424.04	5169.66	6365.01	4325.96	5668	6122.47	6782.37	7868.76	4929.76	6788.87	5995.6	6819.28	5099.8	6060.69	6820.89	7157.78	6511.16	6215.31							-0.119842	0	-0.20899	-0.0166578	0.0907858	0	-0.109233	0.0651676	-0.193787	-0.119842	0.0522739	0.184729	0.179239	0.0435876	1	0.0780312	0.907879	0.280603	1	0.285666	0.334203	0.189134	FALSE	FALSE	FALSE	FALSE	FALSE	FALSE	FALSE	FALSE	FALSE	FALSE	FALSE	FALSE
657	O75947	ATP5PD	ATP synthase subunit d, mitochondrial	ATP5H_HUMAN	16617.6	18534.1	15292.7	36535	54736.1	46412.6	49614.5	26126.6	19583.7	15039	20300.6	63936	34171.7	39732.1	38042.9	28423.1	22991.2	19369	33940	51412	56824.1	34070.7	25483.9	17270.7	16470.5	22577.2	61036.2	31920.1	30797.2	37621.2	ATP5PD	MIM	OXPHOS > Complex V > CV subunits | OXPHOS > OXPHOS subunits	TRUE			-0.941084	0	0.124953	0.112226	0.294585	0	-0.249949	-0.168415	0.219749	-0.941084	0.0054201	0.751897	0.108477	9.53739e-05	1	0.596281	0.649779	0.334311	1	0.220145	0.121013	0.330702	TRUE	FALSE	FALSE	TRUE	FALSE	FALSE	FALSE	FALSE	FALSE	FALSE	FALSE	FALSE
658	O75955	FLOT1	Flotillin-1	FLOT1_HUMAN	149307	133920	112993	165332	177873	144571	178318	132466	124227	112901	127543	178824	168732	147815	171411	151945	114116	120174	167268	166560	165456	171679	140378	126995	110295	133247	185141	177928	154337	150621							-0.403833	0	-0.134573	0.0403544	0.0517322	0	-0.173788	0.0157357	0.176598	-0.403833	0.0032754	0.0298403	0.000310778	4.86397e-10	1	0.0956352	0.504538	0.452984	1	0.00730973	0.784273	0.0429892	TRUE	FALSE	TRUE	TRUE	FALSE	FALSE	FALSE	FALSE	FALSE	FALSE	FALSE	FALSE
659	O75962	TRIO	Triple functional domain protein	TRIO_HUMAN	17545.3	17195	20836	14455.9	14443.7	17826.6	15607.6	18210.1	18414.8	20748	19355.3	15560.5	15948.6	18859.3	18461.2	16052.8	20624.7	19877.5	15761.1	15722.7	17014.5	17216.7	19243.2	17555.4	20278.4	19605.6	16022.3	17991.9	17561.7	17353.9							0.192758	0	0.0540989	-0.0985573	-0.151435	0	0.0723727	-0.146275	-0.142931	0.192758	0.0178261	0.0350473	0.00131743	3.05945e-06	1	0.387303	0.273551	0.0458978	1	0.00331587	0.00849682	0.0689488	FALSE	FALSE	TRUE	TRUE	FALSE	FALSE	FALSE	FALSE	FALSE	TRUE	FALSE	FALSE
660	O75964	ATP5MG	ATP synthase subunit g, mitochondrial	ATP5L_HUMAN	25568.5	27321	20943.1	70974.8	63353.9	59878.8	91129.6	26037.7	27083.7	19984.6	27440.7	70845	71289.3	64570.2	58473.7	26064.4	24498	26330.3	60186.9	59926.1	87698.4	69658	30158.7	29656.8	24175.4	25145.4	74397.5	81401.5	77678.2	62806	ATP5MG	MIM	OXPHOS > Complex V > CV subunits | OXPHOS > OXPHOS subunits | Mitochondrial dynamics and surveillance > Cristae formation	TRUE			-1.4226	0	0.0391459	-0.0315232	-0.0292595	0	-0.231847	0.0911184	0.0353142	-1.4226	0.00362798	0.967601	0.0118332	6.50164e-10	1	0.846845	0.86634	0.863244	1	0.0436092	0.179393	0.657837	TRUE	FALSE	FALSE	TRUE	FALSE	FALSE	FALSE	FALSE	FALSE	FALSE	FALSE	FALSE
661	O75970	MPDZ	Multiple PDZ domain protein	MPDZ_HUMAN	20854.7	15737.8	19451.4	18849.4	16970.6	19455.3	18273.7	16112.3	15822.3	16940.9	15509.9	18698.3	18116.2	19920.8	21388.9	16110.8	17851.2	16111.5	21014.6	18563.7	19318.6	20179.6	17419.8	15948	16820.8	16980.7	19231.3	14088.3	22131.2	19846.9							-0.298326	0	0.0204347	-0.2344	-0.0347318	0	0.133067	-0.0328472	0.121517	-0.298326	0.00679346	0.0304513	0.250761	0.0020024	1	0.766982	0.0463272	0.590843	1	0.108482	0.445396	0.347149	TRUE	FALSE	FALSE	TRUE	FALSE	FALSE	FALSE	FALSE	FALSE	FALSE	FALSE	FALSE
662	O75976	CPD	Carboxypeptidase D	CBPD_HUMAN	44822.6	45334.6	53474	88391.4	80188.9	69833.6	74720.5	51484	50124.2	54216.4	51848	82475.6	89041.8	73336.9	85622.5	44325.6	47339.8	55527.5	86367.6	81641.7	70071.4	87773.7	54094.3	51906.9	53907.6	56313	78812.7	89142.7	78971.5	84724.9							-0.608845	0	-0.187813	0.0307628	0.0138282	0	-0.0629174	-0.151552	-0.164541	-0.608845	0.000519202	0.0143135	0.202805	1.70788e-12	1	0.030247	0.649591	0.831018	1	0.349147	0.0857201	0.116303	TRUE	TRUE	FALSE	TRUE	FALSE	FALSE	FALSE	FALSE	FALSE	FALSE	FALSE	FALSE
663	O76003	GLRX3	Glutaredoxin-3	GLRX3_HUMAN	288715	320859	363471	316379	262554	293292	219970	304631	366678	387091	344006	274576	296271	288072	283476	256758	336462	361584	291842	290534	193037	291389	315068	362441	360015	347893	264702	282888	220308	328712							0.322143	0	-0.175715	0.0111266	0.0304328	0	0.0428994	-0.00480815	-0.269663	0.322143	0.0485389	0.448037	0.00422868	0.000229469	1	0.374944	0.93001	0.820457	1	0.453373	0.943748	0.0124606	FALSE	FALSE	TRUE	TRUE	FALSE	FALSE	FALSE	FALSE	FALSE	FALSE	FALSE	FALSE
664	O76021	RSL1D1	Ribosomal L1 domain-containing protein 1	RL1D1_HUMAN	1.09155e+06	969574	891548	960662	1.03999e+06	1.04718e+06	1.37915e+06	1.0627e+06	911179	878336	936349	1.09462e+06	932278	1.03339e+06	987631	1.44135e+06	1.03007e+06	926746	985499	957719	1.61894e+06	957148	998593	918159	933564	1.01254e+06	1176508	961607	1.11713e+06	856643							-0.12478	0	0.204328	-0.103338	0.0126184	0	-0.0383822	-0.0390151	0.260892	-0.12478	0.557078	0.4033	0.0829344	0.214355	1	0.41256	0.560057	0.94394	1	0.611749	0.479066	0.173949	FALSE	FALSE	FALSE	FALSE	FALSE	FALSE	FALSE	FALSE	FALSE	FALSE	FALSE	FALSE
665	O76024	WFS1	Wolframin	WFS1_HUMAN	28617.4	28927.5	26988.1	36756.9	36193.5	32494.6	36869.4	30777.8	29979.9	26768	29703.2	39392.6	34549.2	32722.9	38541.5	32226.5	26357.3	29041.9	37647.5	35121.8	38774.2	37782.9	32974.8	30574.7	28043	30246.2	37340	32015	35827.2	37474.1							-0.344599	0	-0.107813	-0.127963	0.00448546	0	-0.133655	0.00793546	0.0704893	-0.344599	1.80607e-05	0.0467405	0.00518563	7.26566e-09	1	0.125228	0.0152749	0.86584	1	0.00379156	0.796708	0.26076	TRUE	FALSE	TRUE	TRUE	FALSE	FALSE	FALSE	FALSE	FALSE	TRUE	FALSE	FALSE
666	O76031	CLPX	ATP-dependent Clp protease ATP-binding subunit clpX-like, mitochondrial	CLPX_HUMAN	31976.2	30498.9	35052.7	100673	93132.5	108809	109520	31215.1	30642.7	32265.3	30441.1	97286	93769.9	104794	107858	34081	33722.8	33295.1	98441.1	92557.5	126170	109046	34491	30617	35189	31407.5	103242	87096	117137	99570.1	CLPX	Matrix	Protein import, sorting and homeostasis > Protein homeostasis > Proteases	TRUE	18	5.12708	-1.74762	0	0.101075	-0.216801	-0.0921242	0	0.102823	-0.0522652	0.0547303	-1.74762	1.50569e-06	0.000752583	0.0310796	2.51717e-20	1	0.193788	0.00180025	0.0492518	1	0.0800882	0.249958	0.344322	TRUE	TRUE	FALSE	TRUE	FALSE	FALSE	FALSE	FALSE	FALSE	FALSE	FALSE	FALSE
667	O76054	SEC14L2	SEC14-like protein 2	S14L2_HUMAN	4407.99	5845.76	5445.23	5719.89	7754.1	5460.45	5866.86	4665.56	6664.14	5167.09	6642.24	7233.93	6807.34	4364.09	5860.44	2928.43	4843.44	5245.78	5883.94	6606.04	4043.81	6500.97	5361.11	5769.79	3220.1	5926.03	6088.89	7719.51	5314.02	6535.13							-0.0601565	0	-0.368429	0.22221	0.00947979	0	-0.346879	0.0372254	-0.45203	-0.0601565	0.559574	0.000962153	0.0557552	0.000181883	1	0.0125981	0.0271454	0.920312	1	0.120709	0.769295	0.0694656	FALSE	TRUE	FALSE	TRUE	FALSE	FALSE	FALSE	FALSE	FALSE	FALSE	FALSE	FALSE
668	O76070	SNCG	Gamma-synuclein	SYUG_HUMAN	4320.77	8329.11	3752.67	12367.3	16616	6329.53	9107.45	6663.24	6604.39	4106.31	5435.51	14690.3	9454.43	5358.35	6927.35	5520.48	4852.15	4162.53	9941.81	12304	5458.59	5712.48	6288.34	6289.01	2327.07	5098.32	11700.4	7135.94	3049.43	7421.85							-0.573946	0	-0.530379	0.641752	0.739472	0	-0.381865	0.530137	0.218084	-0.573946	0.0435505	0.00442213	0.00897838	1.609e-05	1	0.0647066	0.107307	0.00679262	1	0.166041	0.0423334	0.298823	FALSE	TRUE	TRUE	TRUE	FALSE	FALSE	FALSE	FALSE	FALSE	FALSE	FALSE	FALSE
669	O76071	CIAO1	Probable cytosolic iron-sulfur protein assembly protein CIAO1	CIAO1_HUMAN	86907.7	93885	99728.1	89099.8	90625.5	91521.2	93472.6	83711.4	94475.5	100839	93646.2	83372.7	88209.7	88292	84158.2	87214.2	99036.2	97388.8	87960.6	92139.6	85708.5	87295.8	89152.4	87484.3	103385	97481.1	90016.7	90578.5	84487.4	92889.7							0.10447	0	-0.0318261	0.0149887	-0.0300111	0	0.0670481	-0.0647946	-0.148813	0.10447	0.0658114	0.527658	0.000117382	8.5139e-06	1	0.502207	0.709419	0.51894	1	0.031597	0.175673	0.00263181	FALSE	FALSE	TRUE	TRUE	FALSE	FALSE	FALSE	FALSE	FALSE	FALSE	FALSE	FALSE
670	O76080	ZFAND5	AN1-type zinc finger protein 5	ZFAN5_HUMAN		5229.9	9293.64	12033.6	9293.95	20062	16944.4	9134.62		15293.5	12907.1	15132.9	8128.55	21541.9	16960.5		8189.72	14659.5	13194.9	15270.4	26867.4	14666.9	6116.63	7764.88	11564.6	6163.52	9961.65	15116.3	18572	25810.4							-0.725883	0	0.226777	-0.637668	-0.563738	0	-0.0204171	-0.791142	-0.560146	-0.725883	0.098898	0.00765821			1	0.340236	0.0761064	0.0668374	1	0.957984			FALSE	TRUE	FALSE	FALSE	FALSE	FALSE	FALSE	FALSE	FALSE	FALSE	FALSE	FALSE
671	O76082	SLC22A5	Organic cation/carnitine transporter 2	S22A5_HUMAN	1023.06	1145.18	1674.3	2419.34	3280.82	3689.96	2754.18	1205.89	1853.8	2499.26	1951.99	3191.1	3848.03	2979.81	2957.92		1671.22	1605.33	2993.29	2516.55	3593.17	2834.77	2773.57	1817.88	2105.82	2047.8	3535.17	3444.45	3315.08	3235.91							-0.656824	0	0.204593	0.151769	0.0429572	0	0.0892781	-0.218655	-0.16409	-0.656824	0.00136583	0.417773			1	0.0572067	0.314897	0.740243	1	0.666458	0.380424		TRUE	FALSE	FALSE	FALSE	FALSE	FALSE	FALSE	FALSE	FALSE	FALSE	FALSE	FALSE
672	O76087;P0CL80;P0CL81;P0CL82;P0DSO3;P0DTW1;Q4V326	GAGE7;GAGE12F;GAGE12G;GAGE12I;GAGE4;GAGE1;GAGE2E	G antigen 7;G antigen 12F;G antigen 12G;G antigen 12I;G antigen 4;G antigen 1;G antigen 2E	GAGE7_HUMAN;GG12F_HUMAN;GG12G_HUMAN;GG12I_HUMAN;GAGE4_HUMAN;GAGE1_HUMAN;GAG2E_HUMAN	11802	9785.93	16084.8	19768.9	19032.9	15619.1	9500.43	18836.8	15407.8	15865	16179.9	29791.2	15622.9	18104.5	16070.1	22371.9	20100.4	20936.5	15708	24625.7	24090.1	17694.5	28684.7	22735.1	15717.9	24093.3	34302.8	12822.7	13678.3	21482.9							0.333966	0	0.14295	0.155247	0.62089	0	-0.268195	-0.352866	0.00145513	0.333966	0.285827	0.233745	0.599369	0.430703	1	0.634847	0.624348	0.131343	1	0.191715	0.3711	0.996595	FALSE	FALSE	FALSE	FALSE	FALSE	FALSE	FALSE	FALSE	FALSE	FALSE	FALSE	FALSE
673	O76094	SRP72	Signal recognition particle subunit SRP72	SRP72_HUMAN	148090	143402	121298	127522	144979	118754	156626	148559	139702	122040	123254	135481	126837	108645	111634	178126	138086	126810	128209	141578	157246	116507	138832	134182	124506	123184	153819	126611	113689	117844							-0.0142727	0	-0.0123294	0.103532	0.116899	0	0.0237689	0.160907	0.302148	-0.0142727	0.924162	0.682382	0.0131596	0.126746	1	0.946219	0.446408	0.413694	1	0.681906	0.00747313	0.0356321	FALSE	FALSE	FALSE	FALSE	FALSE	FALSE	FALSE	FALSE	FALSE	FALSE	FALSE	FALSE
674	O76095	JTB	Protein JTB	JTB_HUMAN	14216.4	9163.85	15358.3	23011.1	18303.7	17335.5	6613.86	14377.6	14547.1	13651.1	14378.7	36584.7	20002.4	22713.8	25316	12749.4	12013.1	15214.4	20251.9	20569.6	21877	17431.4	18342.5	15579.5	14786.6	16937.6	16659.7	17948.6	36232	24539.2							-0.252363	0	0.409528	0.0559819	0.385058	0	-0.15272	-0.244003	-0.0558293	-0.252363	0.590875	0.546283	0.573474	0.0627687	1	0.347179	0.872943	0.392909	1	0.207409	0.319871	0.719834	FALSE	FALSE	FALSE	FALSE	FALSE	FALSE	FALSE	FALSE	FALSE	FALSE	FALSE	FALSE
675	O77932	DXO	Decapping and exoribonuclease protein	DXO_HUMAN		2960.39	17.4508	5013.23	4711.4	1613.56		3436.96	3169.28	1652.81	4635.18	3695.86	3238.31	2667.53	3216.62		3135.54	4368.39	2450.41	3883.52	4027.44	1754.15	4217.33	3890.72	4352.32	3644.84	2271.09	2006.27	2872.95	3156.62							0.638092	0	0.0452095	0.352889	0.30962	0	-0.88087	-0.336019	-0.139653	0.638092									1	0.150695	0.0986484		FALSE	FALSE	FALSE	FALSE	FALSE	FALSE	FALSE	FALSE	FALSE	FALSE	FALSE	FALSE
676	O94760	DDAH1	N(G),N(G)-dimethylarginine dimethylaminohydrolase 1	DDAH1_HUMAN	160231	164658	178323	210277	164945	167953	144146	162055	172151	188391	172506	202938	186925	177464	169795	147798	164352	162650	205005	169616	134928	169811	180924	178085	175257	173456	188855	181069	155248	167272							0.058892	0	-0.0346063	0.109899	0.309993	0	0.0587262	0.0177105	-0.0589272	0.058892	0.430989	0.00229972	0.33224	0.00130584	1	0.740234	0.15972	0.00234079	1	0.329964	0.707685	0.465328	FALSE	TRUE	FALSE	TRUE	FALSE	FALSE	FALSE	FALSE	FALSE	FALSE	FALSE	FALSE
677	O94761	RECQL4	ATP-dependent DNA helicase Q4	RECQ4_HUMAN		1193.55	809.612	2239.64	2641.45	1467.62	1000.46	1923.06	1674.29	1485.48	1360.12	1964.52	1680.2	710.469	1915.41			1267.81	1663.11	2138.98	825.257	1837.59	1704.56	1804.64		572.355	1615.02	3158.89	988.218	2165.74	RECQL4	Matrix	Mitochondrial central dogma > mtDNA maintenance > mtDNA repair	TRUE	85	2.2223	-0.697369	0	-0.793654	0.475358	0.112874	0	0.105311	0.545989	0.765783	-0.697369	0.12859	0.00833803			1	0.0521388	0.148307	0.646545	1		0.189043		FALSE	TRUE	FALSE	FALSE	FALSE	FALSE	FALSE	FALSE	FALSE	FALSE	FALSE	FALSE
678	O94762	RECQL5	ATP-dependent DNA helicase Q5	RECQ5_HUMAN	35017.7	28816.8	31410.3	28742.6	31541.9	29641.3	30883.4	33206.8	32316.1	34454.4	29208.2	30024.3	32014.4	31109.5	31647.4	29965.2	31567.1	35027.8	27810.3	30491.8	36427.1	25532.3	31706.1	26613.5	27765.4	29420	31891.2	24781.9	31656.4	25541.9							0.136456	0	0.18149	0.0648731	0.0604763	0	0.00371986	-0.0940329	0.0568725	0.136456	0.3162	0.350466	0.521496	0.423995	1	0.136792	0.599479	0.542011	1	0.973095	0.479274	0.565303	FALSE	FALSE	FALSE	FALSE	FALSE	FALSE	FALSE	FALSE	FALSE	FALSE	FALSE	FALSE
679	O94763	URI1	Unconventional prefoldin RPB5 interactor 1	RMP_HUMAN	38357	33855.7	41066	38841.3	32034	30192.5	29973.4	38094	39623.1	39225.1	40713.7	36193.5	37351.8	29147.8	37749.7	33346.6	32889.1	39773.8	43734.6	40076.1	28652.2	39132.2	39255.4	43600.8	39891.2	36930.1	38336.8	39262	33321.2	40863.3							0.0838356	0	-0.284109	0.00978508	0.0888886	0	-0.0324822	-0.00416063	-0.0708615	0.0838356	0.49451	0.0209339	0.875491	0.035148	1	0.0454948	0.936143	0.446926	1	0.72798	0.972283	0.354239	FALSE	FALSE	FALSE	FALSE	FALSE	FALSE	FALSE	FALSE	FALSE	FALSE	FALSE	FALSE
680	O94766	B3GAT3	Galactosylgalactosylxylosylprotein 3-beta-glucuronosyltransferase 3	B3GA3_HUMAN	18445.7	19299.1	15789.8	29431.8	30136.1	19805.2	16405.8	19980.3	21882	18027.4	20586.8	28597.7	29346	18457.3	22856.7	17275	18694.3	20144.6	29052.5	29431.3	14009	23122.4	20705.3	24234.9	18038.4	20389.5	23771.3	33706.4	12734.3	26186.2							-0.120134	0	-0.44627	0.469282	0.323743	0	-0.208059	0.0979788	-0.0930129	-0.120134	0.500105	0.000158328	0.0303126	5.12522e-07	1	0.0695739	0.0100921	0.0630299	1	0.0154866	0.373712	0.224067	FALSE	TRUE	FALSE	TRUE	FALSE	FALSE	FALSE	FALSE	FALSE	FALSE	FALSE	FALSE
681	O94776	MTA2	Metastasis-associated protein MTA2	MTA2_HUMAN	236744	244554	238295	261912	264761	282626	277426	245482	226210	241875	243783	255984	239107	280105	258950	260055	247674	253020	255996	254228	298991	264405	247711	235196	243232	247016	260473	237967	291109	251050							-0.0848439	0	0.132277	-0.0785951	-0.0241588	0	-0.0304032	-0.0753637	-0.00257002	-0.0848439	0.0828715	0.000623719	0.173592	1.31412e-06	1	0.0113861	0.151594	0.476704	1	0.169557	0.10112	0.945343	FALSE	TRUE	FALSE	TRUE	FALSE	FALSE	FALSE	FALSE	FALSE	FALSE	FALSE	FALSE
682	O94782	USP1	Ubiquitin carboxyl-terminal hydrolase 1	UBP1_HUMAN		2703.14	6119.28	4248.54	4928.41	9133.2	4646.94	3475.97	2790.39	5553.71	3737.72	5230.88	4907.99	7630.62	6111.56		3866.62	4856.23	5505.24	5630.87	6212.59	6451.21	2967.34	2966.56	5907.65	3731.84	4945.37	3208.92	8217.32	8195							-0.628378	0	0.29616	-0.443896	-0.350152	0	0.384076	-0.542936	-0.350843	-0.628378	0.0582826	0.0069747			1	0.179199	0.108356	0.128671	1	0.125384	0.0279067		FALSE	TRUE	FALSE	FALSE	FALSE	FALSE	FALSE	FALSE	FALSE	FALSE	FALSE	FALSE
683	O94788	ALDH1A2	Retinal dehydrogenase 2	AL1A2_HUMAN	41603.9	46321.5	42305	59038.3	53066	55955.1	56023.8	42970.8	45126.5	44625.4	46955.8	55798.8	53467.9	60996.5	58864.6	42723.3	41770	46010.2	62158.9	53533.7	62804.3	58395.1	46909.2	44840.4	47293.8	47276.2	56303.7	53358.3	57574.4	52404							-0.271368	0	0.0725694	-0.0805918	0.0478575	0	-0.0874299	-0.0412583	-0.102155	-0.271368	0.0028304	0.0327144	0.192065	4.50447e-10	1	0.224612	0.0837698	0.395173	1	0.131472	0.089882	0.0722559	TRUE	FALSE	FALSE	TRUE	FALSE	FALSE	FALSE	FALSE	FALSE	FALSE	FALSE	FALSE
684	O94804	STK10	Serine/threonine-protein kinase 10	STK10_HUMAN	20658.6	19536.4	20876.3	14518.7	16230.5	18791.1	17465.4	22230.7	21165.1	21893.1	20046.7	16975.3	15823.2	15698.4	17197.6	23431.7	21490.3	19690.8	15203.6	16461.5	19468.1	17157.4	21685.3	19837.5	20663.5	19499.4	16235.8	15605	18580.6	17720							0.183685	0	0.0608906	-0.117072	-0.144023	0	0.104626	0.0313681	0.156073	0.183685	8.6395e-05	0.0187942	0.0174353	4.90396e-09	1	0.408743	0.0011533	0.0255401	1	0.00907494	0.455162	0.0229512	TRUE	FALSE	FALSE	TRUE	FALSE	FALSE	FALSE	FALSE	FALSE	FALSE	FALSE	FALSE
685	O94806	PRKD3	Serine/threonine-protein kinase D3	KPCD3_HUMAN	13640.4	16863.1	13182.5	17617.1	18678.5	19841.7	17405.2	14192.9	15209.9	14796.4	16154.2	20970.8	16528.2	19208.1	19183.6	11824	13379.8	13960.3	18804.7	17212	13934.1	15617.9	15550.3	15579.4	15382.6	15018.1	19018.9	17848.2	16201.1	15222.2							-0.164161	0	0.0370907	0.05948	0.180422	0	-0.0848072	0.0783793	-0.124337	-0.164161	0.191012	0.379879	0.176226	0.00136052	1	0.798763	0.511991	0.0973727	1	0.346864	0.357064	0.292335	FALSE	FALSE	FALSE	TRUE	FALSE	FALSE	FALSE	FALSE	FALSE	FALSE	FALSE	FALSE
686	O94808	GFPT2	Glutamine--fructose-6-phosphate aminotransferase [isomerizing] 2	GFPT2_HUMAN		6004.83	7960.81	6276.77	8757.15	6087.09	9105	7097.53	6611.65	7145.62	4866.89	8930.08	8954.67		7062.73	6895.42	4324.84	4877.41	7072.67	8251.38	5100.34	7000.74	6335.12	5496.87		7065.06	7242.86		6184.27	8379.18							-0.49323	0	-0.445757	0.133973	-0.0957239	0	0.209115	0.107788	0.274208	-0.49323	0.045773				1			0.52983	1		0.615275		FALSE	FALSE	FALSE	FALSE	FALSE	FALSE	FALSE	FALSE	FALSE	FALSE	FALSE	FALSE
687	O94817	ATG12	Ubiquitin-like protein ATG12	ATG12_HUMAN	30034.5	19063.4	27365.6	18888.6	16059.2	16664.7	11782.6	21868.9	21031.4	29640.1	24226	19924.8	21548.6	15868.4	14584.3	23995.8	23211.1	22524.3	16474.1	18511.3	8021.46	15614.8	24123.2	24287.5	25094.1	22066.9	18730.6	17100.4	6132.16	17517.3							0.624941	0	-0.349852	0.299362	0.315014	0	0.198775	-0.0961064	0.124446	0.624941	0.00316441	0.0355218	0.165972	8.08076e-06	1	0.31777	0.0885663	0.0410468	1	0.108613	0.423201	0.380015	TRUE	FALSE	FALSE	TRUE	FALSE	FALSE	FALSE	FALSE	FALSE	FALSE	FALSE	FALSE
688	O94822	LTN1	E3 ubiquitin-protein ligase listerin	LTN1_HUMAN	24837.6	26292.6	25019.5	24908.6	26012.8	22065.7	21941.9	26182.2	28715.7	28174.1	29095.7	25681.4	24346.4	21910.6	25035.1	26491.6	27006.7	27968.7	25990	25795.4	20098.6	24355.2	25900.8	29431.9	26809.3	26916.6	25045.6	23662	22574.5	26295.1							0.197815	0	-0.172096	0.0319948	0.057908	0	-0.0654328	0.00786745	-0.114765	0.197815	0.0307855	0.00446554	0.0908614	7.88644e-06	1	0.0415649	0.629304	0.333296	1	0.240991	0.899612	0.0249993	FALSE	TRUE	FALSE	TRUE	FALSE	FALSE	FALSE	FALSE	FALSE	FALSE	FALSE	FALSE
689	O94826	TOMM70	Mitochondrial import receptor subunit TOM70	TOM70_HUMAN	192934	190070	215766	240317	174413	175499	173657	220579	211687	220298	219441	201451	208525	183562	213990	199434	213640	253797	233614	203463	211911	223191	226395	233561	222778	214387	188509	198871	229730	215018	TOMM70	MOM	Protein import, sorting and homeostasis > Protein import and sorting > TOM	TRUE	53	2.89305	0.150769	0	-0.0446247	-0.0726973	0.0649593	0	-0.0715356	-0.114142	-0.1274	0.150769	0.232633	0.630032	0.469664	0.467748	1	0.720854	0.479336	0.5902	1	0.345413	0.378724	0.227745	FALSE	FALSE	FALSE	FALSE	FALSE	FALSE	FALSE	FALSE	FALSE	FALSE	FALSE	FALSE
690	O94829	IPO13	Importin-13	IPO13_HUMAN	8531.8	12088.5	10554.4	8467.43	8628.39	9238.72	7160.32	10421.1	11926.3	12455.9	12453.9	8757.61	8449.03	7886.48	7548.75	8081.52	10671.4	11524.7	8334.2	9006.67	5617.51	7546.56	10550.7	11850.1	11960	10199	8391.18	7421.36	6865.34	8954.98							0.546053	0	-0.0760471	0.102359	0.121393	0	0.00226355	0.069518	-0.277928	0.546053	0.00414542	0.355615	0.0277733	2.36055e-06	1	0.659087	0.312437	0.142444	1	0.982636	0.4409	0.0848305	TRUE	FALSE	FALSE	TRUE	FALSE	FALSE	FALSE	FALSE	FALSE	FALSE	FALSE	FALSE
691	O94830	DDHD2	Phospholipase DDHD2	DDHD2_HUMAN	2104.29	3542.66	3409.98	3110.48	3094.1	3586.22	2854.11	2289.43	3130.61	3102.01	2687.3	3487.17	1951.64	2769.77	3011.59	2412.86	2588.65	3055.36	3150.64	3080.71	2394.8	2969.3	3893	3596.14	2773.65	3431.54	2341.94	2462.9	2795.03	3672.66							-0.0321202	0	-0.11544	-0.240199	-0.0489706	0	-0.0428516	0.162698	-0.193139	-0.0321202	0.817568	0.546573	0.376819	0.550079	1	0.469342	0.197703	0.743606	1	0.762162	0.233513	0.493042	FALSE	FALSE	FALSE	FALSE	FALSE	FALSE	FALSE	FALSE	FALSE	FALSE	FALSE	FALSE
692	O94842	TOX4	TOX high mobility group box family member 4	TOX4_HUMAN	17495.5	12253.5	17326.9	14595.1	12435.2	14143.8	14772.3	15729.2	15972.4	16557.1	15369	12028	14257.8	13448.9	14130.8	13510.5	19424.5	19390.1	13908.6	15171.6	18714.6	14656.9	14159.5	15008.3	17697	16873.1	9794.03	12393.2	18814.6	15878.5							0.211912	0	0.131745	-0.131564	-0.240101	0	0.0446217	-0.256096	-0.176992	0.211912	0.0800373	0.0941279	0.0854325	0.0119598	1	0.376335	0.148541	0.0919326	1	0.675079	0.158639	0.225746	FALSE	FALSE	FALSE	TRUE	FALSE	FALSE	FALSE	FALSE	FALSE	FALSE	FALSE	FALSE
693	O94851	MICAL2	[F-actin]-monooxygenase MICAL2	MICA2_HUMAN	9725.94	12605.9	9615.06	13901.8	13736.6	10118	12408	11780.7	12108.6	9094.22	11461.8	14474	13963.3	10138.1	11733.3	8867.93	10077	12700.8	12744.1	12466.9	9044.93	13117.2	12648.7	11609	10520.8	12622.7	13498.3	15068.4	9739.86	13484							-0.0490315	0	-0.37821	0.122392	0.106189	0	-0.319372	-0.018222	-0.189046	-0.0490315	0.489466	3.38146e-05	0.0425473	4.81899e-06	1	0.000747859	0.139606	0.118286	1	0.00434986	0.770629	0.226378	FALSE	TRUE	FALSE	TRUE	FALSE	TRUE	FALSE	FALSE	FALSE	TRUE	FALSE	FALSE
694	O94854	MACF1	Microtubule-actin cross-linking factor 1, isoforms 6/7	K0754_HUMAN			6176.44	3527.83	4128.38			3446.65	5225.32									5184.5	3834.9											5856.22							-0.175766	0		-0.504393	-0.669729	0	0.252572	0.0113149	-0.589007	-0.175766													FALSE	FALSE	FALSE	FALSE	FALSE	FALSE	FALSE	FALSE	FALSE	FALSE	FALSE	FALSE
695	O94855	SEC24D	Protein transport protein Sec24D	SC24D_HUMAN	34255.5	35270.4	32238.3	29419.6	29724.6	24625	19120.3	32826.2	37989.8	35265.4	34251.8	27481.1	26154.9	23682.6	24075.7	29429.3	32019.2	37424	28058.1	29803.6	19759.4	24573.6	34891.2	37449.3	34639.2	35999.8	26587.5	29498.9	22218.8	26809.4							0.602138	0	-0.0670194	0.284323	0.238051	0	-0.0977524	0.0400863	-0.127739	0.602138	0.00194821	0.00384469	0.0551746	5.17689e-09	1	0.599517	0.0315519	0.049318	1	0.117086	0.459822	0.12182	TRUE	TRUE	FALSE	TRUE	FALSE	FALSE	FALSE	FALSE	FALSE	FALSE	FALSE	FALSE
696	O94874	UFL1	E3 UFM1-protein ligase 1	UFL1_HUMAN	92384.7	85465.5	80820.7	86546	87728.4	81102.8	93989.6	85758.3	80043.3	72919.3	81762.2	87811.8	90345.9	82558.7	89100.4	93837.6	81138.1	83981.7	85117.9	85466.7	99070.4	87958.3	90445.5	82564	76920.1	84834.7	89664.1	95663.3	89417.4	80054							-0.0715906	0	0.00429532	0.0329131	-0.00808723	0	-0.0996879	-0.0145002	0.117386	-0.0715906	0.279032	0.924057	0.00183693	0.0159548	1	0.96007	0.596642	0.877242	1	0.0686103	0.669187	0.0242017	FALSE	FALSE	TRUE	TRUE	FALSE	FALSE	FALSE	FALSE	FALSE	FALSE	FALSE	FALSE
697	O94875	SORBS2	Sorbin and SH3 domain-containing protein 2	SRBS2_HUMAN	273129	274621	260459	255171	271731	271540	281444	295713	267107	259755	270643	271582	244770	273856	266828	292575	257885	290194	257420	257296	316548	275028	297213	267727	267779	274285	274351	230259	294982	268252							0.0287161	0	0.0839158	-0.120541	-0.0443276	0	-0.0903813	-0.0450353	0.057323	0.0287161	0.431186	0.0235827	0.00451001	0.00250383	1	0.189535	0.0601305	0.212405	1	0.0302286	0.256465	0.232501	FALSE	FALSE	TRUE	TRUE	FALSE	FALSE	FALSE	FALSE	FALSE	FALSE	FALSE	FALSE
698	O94880	PHF14	PHD finger protein 14	PHF14_HUMAN	21083.3	22903.8	21672.5	24700.3	25076.8	25667.7	26735.6	23046.3	20926	23248.7	23623	24986.5	25261.6	27247.2	24582.8	22691.5	25151	24537.1	24018.1	24704	30460.2	24471.7	21537.8	21508	23418.3	23517.4	24414.6	23538.4	28037.9	22734.1							-0.0439196	0	0.177367	0.000828267	-0.00593766	0	-0.0317381	-0.133601	-0.113183	-0.0439196	0.496056	0.0116951	0.0852551	3.84126e-05	1	0.0469049	0.98805	0.90861	1	0.582053	0.0344111	0.0322699	FALSE	TRUE	FALSE	TRUE	FALSE	FALSE	FALSE	FALSE	FALSE	FALSE	FALSE	FALSE
699	O94886	TMEM63A	CSC1-like protein 1	CSCL1_HUMAN	4449.52	5245.93	7035.85	6989.5	6587.28	6141.55	7510.59	6491.43	6656.52	6728.08	4825.51	5471.49	6754.89	7686.1	7508.98	4550.56	5980.83	7148.98	6157.37	5575	7900.57	7844.41	5682.04	5420.1	6033.3	7416.9	6961.11	7308.82	6830.58	7572.37							-0.235342	0	-0.09186	-0.214799	-0.250809	0	-0.00430929	-0.162765	-0.28819	-0.235342	0.160211	0.080991	0.316445	0.0190225	1	0.298969	0.0294893	0.0171429	1	0.980597	0.501691	0.249244	FALSE	FALSE	FALSE	TRUE	FALSE	FALSE	FALSE	FALSE	FALSE	FALSE	FALSE	FALSE
700	O94887	FARP2	FERM, ARHGEF and pleckstrin domain-containing protein 2	FARP2_HUMAN	5296.6	7808.6	7077.33	9776.5	9902.27	9221.86	8983.25	8145.79	7590.59	7324.05	7950.26	9892.33	8870.57	8673.41	9536.02	8802.74	7580.35	8652.55	9592.35	8579.16	10832.7	10472	9463.71	7028.16	8099.09	8742.41	10576	9573.7	11610.1	8885.45							-0.164559	0	0.0908306	-0.0366852	0.0728041	0	-0.167906	-0.176455	-0.0918658	-0.164559	0.0860848	0.480077	0.647177	0.00264841	1	0.457507	0.634671	0.289866	1	0.0385055	0.0465654	0.657111	FALSE	FALSE	FALSE	TRUE	FALSE	FALSE	FALSE	FALSE	FALSE	FALSE	FALSE	FALSE
701	O94888	UBXN7	UBX domain-containing protein 7	UBXN7_HUMAN	42861.9	43119.8	52367	65063.8	47818.1	34697.1	30891.6	46238.8	56946.7	53626.3	52300.5	52347.4	57211.2	35018.6	45257.3	41977.5	46842.1	60109.2	57120.8	53817.3	23614	49631.2	46988.1	57918.4	48652.5	50105.6	41502	50303.1	29995.2	55914.8							0.254095	0	-0.559053	0.203017	0.24974	0	-0.10492	-0.0407898	-0.2832	0.254095	0.253532	0.00571451	0.102733	0.00128658	1	0.0495063	0.273648	0.28091	1	0.28223	0.802862	0.0215676	FALSE	TRUE	FALSE	TRUE	FALSE	FALSE	FALSE	FALSE	FALSE	FALSE	FALSE	FALSE
702	O94901	SUN1	SUN domain-containing protein 1	SUN1_HUMAN	43284.2	44706.2	43467.3	52666.6	54022	43354.6	48785.7	47253.9	42342.3	42727.9	43922.6	57538	50302.8	44218.2	49835	42104.8	42758.3	47298.2	53059.6	50717.9	50365	52477.2	49265.9	46021.6	43084.8	46931.1	52576.3	50839.1	47648.6	46503.1							-0.101298	0	-0.0905	0.0592248	0.127375	0	-0.0985637	-0.0540694	-0.0180784	-0.101298	0.108649	0.00732944	0.308129	1.7477e-05	1	0.190581	0.218754	0.0382154	1	0.0211479	0.326761	0.802575	FALSE	TRUE	FALSE	TRUE	FALSE	FALSE	FALSE	FALSE	FALSE	FALSE	FALSE	FALSE
703	O94903	PLPBP	Pyridoxal phosphate homeostasis protein	PLPHP_HUMAN	17141.6	19752.2	16143.6	17847.6	21155.2	18287.3	12415.8	18081.4	21183.1	20282.4	17472.5	17633.1	18720.2	16264.1	13738.4	11193.6	17638.3	18989.8	14968.7	20816.7	10429	17194.4	17797.9	19887.7	19121.9	19922.9	17716.6	20733.3	11533.5	19628.5	PLPBP	Matrix	Metabolism > Vitamin metabolism > Vitamin B6 metabolism	TRUE	14	4.32495	0.255528	0	-0.15622	0.370655	0.114227	0	-0.0387836	0.109301	-0.227457	0.255528	0.193352	0.0347813	0.133674	0.0183414	1	0.540867	0.0373136	0.493714	1	0.699667	0.155755	0.233022	FALSE	FALSE	FALSE	TRUE	FALSE	FALSE	FALSE	FALSE	FALSE	FALSE	FALSE	FALSE
704	O94905	ERLIN2	Erlin-2	ERLN2_HUMAN	79445.9	86446.4	78853.1	96340.8	108617	88651.5	101248	84983.8	79543.4	76586	74760.6	102160	97483.4	90338.7	98428.7	87101.5	74437.5	76340.3	103392	99621.5	97130.3	98238.4	85444.6	82044.1	76213.5	78950	105302	98718	93853.9	89315.8							-0.336205	0	-0.0657704	0.0627275	0.0725217	0	-0.00303465	0.108584	0.135654	-0.336205	0.00156064	0.0447906	0.00608992	1.84114e-09	1	0.226923	0.280555	0.173358	1	0.91766	0.0638853	0.0190389	TRUE	FALSE	TRUE	TRUE	FALSE	FALSE	FALSE	FALSE	FALSE	FALSE	FALSE	FALSE
705	O94906	PRPF6	Pre-mRNA-processing factor 6	PRP6_HUMAN	111035	114850	111981	140266	136960	135533	136205	123409	117767	119965	119121	140120	133301	141036	140124	119690	121470	126119	141463	134020	154803	139563	125625	119237	124029	122435	142272	131836	150834	132615							-0.162044	0	0.0860162	-0.0329618	0.0404958	0	-0.0381304	-0.0634509	-0.0311582	-0.162044	0.00276405	0.0312209	0.63308	5.09607e-08	1	0.126285	0.180119	0.0742689	1	0.404132	0.0926959	0.556555	TRUE	FALSE	FALSE	TRUE	FALSE	FALSE	FALSE	FALSE	FALSE	FALSE	FALSE	FALSE
706	O94910	ADGRL1	Adhesion G protein-coupled receptor L1	AGRL1_HUMAN		3538.59	4789.25	6515.07	5617.29	5704.89	3805.9	6185.47	5377.06	4685.08	4536.13	6585.36	5083.83	4350.97	6373.7	4659.6	2912.31	3385.89	8321.48	5847.95	6559.7	4309.18	7700.53	4484.86	2043.74	4860.74	5980.08	4557.45	6399.23	4054.16							-0.121633	0	0.311691	0.186818	0.56341	0	-0.240127	0.0680879	0.536877	-0.121633	0.655347	0.0425416			1	0.198787	0.365743	0.0292679	1	0.492758	0.781526		FALSE	FALSE	FALSE	FALSE	FALSE	FALSE	FALSE	FALSE	FALSE	FALSE	FALSE	FALSE
707	O94913	PCF11	Pre-mRNA cleavage complex 2 protein Pcf11	PCF11_HUMAN	25421.5	23314.4	23878.7	19860.8	24654.1	21916.7	24359.6	27710.5	26696.1	27452.1	23783.4	19590.1	21067.8	19373.9	22273.4	27910.8	30968.8	26544.5	23061.9	25052.3	31813.2	21909.2	24786.5	25224.6	27945.1	22178.7	22159.5	17563.5	26001	22449.8							0.0874113	0	0.123215	-0.0427094	-0.103849	0	0.189486	0.0532922	0.130516	0.0874113	0.306782	0.508391	0.251133	0.0706748	1	0.491467	0.730327	0.170886	1	0.154443	0.601762	0.168146	FALSE	FALSE	FALSE	FALSE	FALSE	FALSE	FALSE	FALSE	FALSE	FALSE	FALSE	FALSE
708	O94915	FRYL	Protein furry homolog-like	FRYL_HUMAN	18772.7	19672.8	16128.5	16505.8	16786.3	15831.6	15656.2	18359.9	19099.2	18234	19486	15964.7	17989.9	14741.7	16774.7	18223	18488.5	18916.3	16228.1	16851.9	13242.3	16406.8	18884.9	19978.8	18020.3	19190.4	14633.2	16838.3	14942.6	18161.2							0.196786	0	-0.189349	0.0312588	-0.0812071	0	-0.115725	0.0287201	-0.0487165	0.196786	0.012026	0.0115328	0.0182679	3.28808e-07	1	0.0336245	0.563577	0.219672	1	0.0723744	0.27546	0.0412123	TRUE	TRUE	FALSE	TRUE	FALSE	FALSE	FALSE	FALSE	FALSE	FALSE	FALSE	FALSE
709	O94916	NFAT5	Nuclear factor of activated T-cells 5	NFAT5_HUMAN	10141.6	12574.6	13596	11640.6	14678.9	11383.4	9318.72	12354.2	12904.5	14637.7	14168.9	10486.7	11251.1	10504.9	12019.4	9629.01	11576.5	13230.8	11834.8	13011.7	10668.2	10506.3	12235.1	13059.5	14794.8	13256.5	10548.2	9479.01	11578.5	13148.5							0.268813	0	-0.0277716	0.105927	-0.0155574	0	0.010525	-0.0771721	-0.289255	0.268813	0.0750218	0.722514	0.0390889	0.0392908	1	0.815764	0.563177	0.899124	1	0.917765	0.106522	0.0369276	FALSE	FALSE	FALSE	FALSE	FALSE	FALSE	FALSE	FALSE	FALSE	FALSE	FALSE	FALSE
710	O94919	ENDOD1	Endonuclease domain-containing 1 protein	ENDD1_HUMAN	21319.1	24706.6	19165.5	28942.5	26310.7	26235	23500.4	24103.5	24750.1	20143.6	24964	28618.4	25707.2	23665.6	26151.2	25876.8	19324.6	23237.2	27920.3	25386.6	23664.5	24019.2	27379.2	24519.6	22418.3	23475.2	25569.5	26212.5	25403.8	24667.6							-0.0412179	0	0.00922141	0.0754336	0.175391	0	-0.23769	0.0455638	0.0461988	-0.0412179	0.434877	0.00837553	0.0140073	4.46353e-05	1	0.861119	0.0751709	0.0157634	1	0.0148238	0.232225	0.648696	FALSE	TRUE	FALSE	TRUE	FALSE	FALSE	FALSE	FALSE	FALSE	FALSE	FALSE	FALSE
711	O94923	GLCE	D-glucuronyl C5-epimerase	GLCE_HUMAN	5609.21	7571.15	7008.74	9863.01	11004.2	9547.53	8461.29	8270.69	7494.38	6753.02	6888.28	8952.17	8607.5	9202.59	9080.88	9340.77	7053.71	7022.68	9348.52	8651.19	9304.07	9222.93	6698.93	7430.48	6589.08	7944.17	9200.58	10000.7	7941.41	9868.46							-0.330157	0	-0.0253456	0.0628043	0.0284935	0	-0.0885936	0.041698	0.0380819	-0.330157	0.00804882	0.750546	0.767762	0.000423407	1	0.741367	0.55164	0.617326	1	0.215949	0.557579	0.855535	TRUE	FALSE	FALSE	TRUE	FALSE	FALSE	FALSE	FALSE	FALSE	FALSE	FALSE	FALSE
712	O94925	GLS	Glutaminase kidney isoform, mitochondrial	GLSK_HUMAN	114208	117228	113329	237085	222483	216316	186553	121665	116171	105176	109874	210972	193170	224854	208893	105715	109039	122596	221677	213979	238877	211468	123379	97550.1	106507	123499	207942	203285	238978	209658	GLS	MIM	Metabolism > Amino acid metabolism > Glutamate metabolism	TRUE	3	5.63602	-0.78279	0	0.170526	0.0285948	0.10411	0	-0.128924	-0.10514	-0.0296573	-0.78279	0.000115482	0.0472818	0.316296	2.09251e-15	1	0.0195922	0.654305	0.134462	1	0.0625789	0.3429	0.705288	TRUE	FALSE	FALSE	TRUE	FALSE	FALSE	FALSE	FALSE	FALSE	FALSE	FALSE	FALSE
713	O94927	HAUS5	HAUS augmin-like complex subunit 5	HAUS5_HUMAN	8414.16	8083.04	10554.8	8306.02	7787.41	9447.06	8585.17	10826.9	8682.01	12844.3	10913.7	7600.15	8342.34	10190	9623.29	8628.97	10790.1	10927.2	8349.76	8009.99	6358.2	7830.52	8883.16	10071.1	10689	10367.9	8490.23	7371.91	9120.41	10317.3							0.240285	0	-0.0500909	-0.206322	-0.150881	0	0.0635214	-0.263276	-0.224623	0.240285	0.0570626	0.380711	0.0264167	0.0017807	1	0.767359	0.0845034	0.173918	1	0.497843	0.0440009	0.0700637	FALSE	FALSE	FALSE	TRUE	FALSE	FALSE	FALSE	FALSE	FALSE	FALSE	FALSE	FALSE
714	O94952	FBXO21	F-box only protein 21	FBX21_HUMAN		4417.58		5084.44	4703.97	5268.32	3861.75	2605.64		3570.33	3930.36	6023.37	3734.76	4350.53	5528.83		2606.09	3467.93	4617	5913.07	3685.11		3600.76	3539.23	4705.09		5050.6			6501.34							-0.518066	0	-0.256437	-0.147061	-0.0284535	0	-0.0283489	0.104999	-0.253436	-0.518066													FALSE	FALSE	FALSE	FALSE	FALSE	FALSE	FALSE	FALSE	FALSE	FALSE	FALSE	FALSE
715	O94955	RHOBTB3	Rho-related BTB domain-containing protein 3	RHBT3_HUMAN	3341.76	1521.19	3985.2	4987.4	3757.83	6062.13	5690.03	4891.48	3155.22	2598.75	2192.28	4214.96	4707.48	5839.54	4667.69	777.012	4853.42	2284.51	4258.75	5107	6136.12	3822.36	2734.95		2428.1	3544.47	2857.76	4317.87	6896.81	4157.68							-0.777882	0	0.443331	-0.0356505	-0.168277	0	0.374559	-0.193463	0.135135	-0.777882	0.0250938	0.00488305			1	0.0124374	0.829913	0.434458	1	0.354074		0.816086	FALSE	TRUE	FALSE	FALSE	FALSE	FALSE	FALSE	FALSE	FALSE	FALSE	FALSE	FALSE
716	O94964	MTCL2	Microtubule cross-linking factor 2	MTCL2_HUMAN	1341.18	6503.95	4984.87	7050.4	7685.05	7736.71	7211.38	5051.54	7020.13	5934.17	6308.45	8583.74	8797.1	8549.45	7944.81		5665.67	6744.68	8892.19	8611.24	8136.71	10022	5901.64	6820.47	4795.21	7063.08	8165.85	8377.53	8220.05	9257.01							-0.360488	0	-0.0771142	-0.0409765	-0.074939	0	-0.32714	0.0162831	-0.710362	-0.360488	0.0566654	0.844731			1	0.519367	0.734437	0.58258	1	0.0142363	0.788505		FALSE	FALSE	FALSE	FALSE	FALSE	FALSE	FALSE	FALSE	FALSE	FALSE	FALSE	FALSE
717	O94966	USP19	Ubiquitin carboxyl-terminal hydrolase 19	UBP19_HUMAN	20020.8	21075.5	26593.8	18788.6	19846	22933.5	17987.6	22319.7	23275	28094.8	24744.4	18754.3	21790.6	22525.1	22827	20700.1	26169.1	28017.5	21723.1	20615.7	21261.3	21579.7	24851.2	23849.2	27835.4	27876.9	21694	20000.1	24202.7	23390.6							0.325787	0	0.0839122	-0.0606691	-0.083517	0	0.0156758	-0.241708	-0.290783	0.325787	0.0236567	0.200311	0.00265831	2.09939e-05	1	0.38023	0.519523	0.446268	1	0.791257	0.0382679	0.0251349	FALSE	FALSE	TRUE	TRUE	FALSE	FALSE	FALSE	FALSE	FALSE	FALSE	FALSE	FALSE
718	O94967	WDR47	WD repeat-containing protein 47	WDR47_HUMAN	8152.57	5064.67	5858.18	6850.97	6297.2	5552.44	6704.1	5670.9	5305.88	5636.38	5853.55	7100.65	5600.49	5885.75	5907.62	4465.31	6659.23	4836.07	6853.37	6238.32	5081.8	6365.69	6356.24	5848.62	5747.97	5434.18	6515.27	6380.83	6606.87	6231.49							-0.229704	0	-0.124363	-0.0401594	0.116038	0	0.152888	0.00850895	0.197067	-0.229704	0.0319928	0.0275759	0.608129	0.170336	1	0.199003	0.503393	0.0413743	1	0.164964	0.936571	0.442769	FALSE	FALSE	FALSE	FALSE	FALSE	FALSE	FALSE	FALSE	FALSE	FALSE	FALSE	FALSE
719	O94973	AP2A2	AP-2 complex subunit alpha-2	AP2A2_HUMAN	62924.1	63538.8	56381.2	82512.9	74421.9	63595.1	74179.4	67520.4	64846.1	56215.9	63015.5	75011.8	72634.4	64566.2	72162.2	67010.1	54758.1	67424.5	73479.7	70010	71247.5	71631.3	66170.6	61475.5	54461.2	64586.5	74793	70988.6	67417.2	71034.5							-0.1524	0	-0.115207	-0.00476338	0.0814698	0	-0.229341	-0.0387308	0.0197813	-0.1524	0.0030079	0.00445481	3.52669e-05	2.06675e-09	1	0.0239816	0.84731	0.0999804	1	0.000558503	0.347929	0.605603	TRUE	TRUE	TRUE	TRUE	FALSE	FALSE	FALSE	FALSE	FALSE	TRUE	FALSE	FALSE
720	O94979	SEC31A	Protein transport protein Sec31A	SC31A_HUMAN	273550	297321	283665	211386	227611	217003	191702	283112	309839	303385	281966	215786	237815	221646	220673	268452	292238	295907	219990	232176	207043	229195	279985	299909	300405	270048	229325	219112	217590	233111							0.370211	0	-0.018924	0.0677138	0.00297582	0	0.0613729	0.0972834	-0.0328636	0.370211	0.00399644	0.398219	0.01248	5.57197e-12	1	0.782256	0.340757	0.965826	1	0.192566	0.0785196	0.426568	TRUE	FALSE	FALSE	TRUE	FALSE	FALSE	FALSE	FALSE	FALSE	FALSE	FALSE	FALSE
721	O94992	HEXIM1	Protein HEXIM1	HEXI1_HUMAN	36050	40616.8	43416.9	29981.8	33778.6	39073.4	23502.8	38119.4	47074.8	43584	44451.7	28035.3	33659.9	34839.6	38689.6	30503.8	29451.3	43416.9	33026.1	37901.1	26350.4	32604.5	39181	48299.5	39025.4	37009.1	27695	27199.2	37110	39148.6							0.313909	0	0.036459	-0.0152314	-0.173862	0	-0.0988469	0.122996	-0.210946	0.313909	0.146178	0.621215	0.146022	0.0132011	1	0.858292	0.936957	0.361095	1	0.556412	0.328455	0.118079	FALSE	FALSE	FALSE	TRUE	FALSE	FALSE	FALSE	FALSE	FALSE	FALSE	FALSE	FALSE
722	O95049	TJP3	Tight junction protein ZO-3	ZO3_HUMAN	3184.41	2491.19		6064.99	6207.78	2359.38	3826.77	2186.77	2700.85		1992.38	7104.2	6199.18	1859.55	4815.21		8572.36	2357.07	6308.67	5012.11		5024.2	3436.12	4431.46		1913.42	5921.33	8700.54	2124.16	3716.12							-1.05769	0	-1.03933	0.587514	0.547163	0	2.03783	0.619739	0.491877	-1.05769	0.00277249				1		0.0415457	0.00332566	1		0.149914		TRUE	FALSE	FALSE	FALSE	FALSE	FALSE	FALSE	FALSE	FALSE	FALSE	FALSE	FALSE
723	O95059	RPP14	Ribonuclease P protein subunit p14	RPP14_HUMAN	18208.4	16573.1	17912.5	18791.6	18884.9	19321.4	19091.7	19584.2	17254.3	17953.1	17489.6	19983.2	19422.4	18737.5	20702.3	19153	20059.4	19673.7	19567.7	19745.5	19862	20661.3	19064.1	18596.2	18363.4	19625.1	22170.1	20660.9	19535.7	18840.4							-0.066608	0	-0.0338549	-0.0106258	0.0219725	0	-0.0274976	-0.115379	0.00554981	-0.066608	0.337065	0.743985	0.231314	0.0445221	1	0.436268	0.822827	0.741013	1	0.691432	0.194151	0.920149	FALSE	FALSE	FALSE	FALSE	FALSE	FALSE	FALSE	FALSE	FALSE	FALSE	FALSE	FALSE
724	O95067	CCNB2	G2/mitotic-specific cyclin-B2	CCNB2_HUMAN	4296.75	6538.5	7150.61	7784.76	7274.22	8478.08	5989.88	7315.2	7147.26	7823	7103.44	8034.82	7113.3	9758.12	8774.9	7563.26	7581.9	7021.98	8869.88	8393.34	8428.28	8149.3	7262	6419.84	7632.55	7023.31	8547.37	7533.87	9235.65	8900.77							-0.174092	0	0.174289	-0.0696814	0.0630826	0	0.0983704	-0.0729739	-0.093038	-0.174092	0.309083	0.164876	0.476259	0.013428	1	0.22047	0.627017	0.638157	1	0.0324374	0.200213	0.650944	FALSE	FALSE	FALSE	TRUE	FALSE	FALSE	FALSE	FALSE	FALSE	FALSE	FALSE	FALSE
725	O95070	YIF1A	Protein YIF1A	YIF1A_HUMAN	27924.7	31742.1	28604.6	38196.3	33663.9	26179.2	26330.8	32279	30301.5	30065.7	30857.6	32662.1	33957.3	30969.6	24453.7	28087	35881.2	33114.6	29272.6	28779.9	25711.4	25014.7	31520.6	33010.7	33627	34305	32715.2	30840.6	23057.7	27835.8							0.338454	0	0.0314327	0.296058	0.358244	0	-0.0318121	-0.0481062	-0.129203	0.338454	0.00255756	0.00669605	0.477728	0.0038576	1	0.763349	0.00642484	0.010553	1	0.751587	0.44801	0.137306	TRUE	TRUE	FALSE	TRUE	FALSE	FALSE	FALSE	FALSE	FALSE	FALSE	FALSE	FALSE
726	O95071	UBR5	E3 ubiquitin-protein ligase UBR5	UBR5_HUMAN	69260.5	66344.4	61851.9	71338	79066	61372.1	70289.6	71359.1	65518.6	62477.9	64040.4	76859.1	73161	63044.7	72661.6	68317.5	59331	64248.1	77101.7	76808.9	59069	76165	74754.3	64503.3	64106.6	64343.6	77657.2	72785.8	62868.3	74635.9							-0.193713	0	-0.253867	0.0390976	0.0445092	0	-0.0518995	0.0276993	0.143437	-0.193713	0.00167946	1.50482e-05	0.000477735	4.27205e-09	1	0.000279641	0.345666	0.282264	1	0.111502	0.0824356	0.0106088	TRUE	TRUE	TRUE	TRUE	FALSE	TRUE	FALSE	FALSE	FALSE	FALSE	FALSE	FALSE
727	O95081	AGFG2	Arf-GAP domain and FG repeat-containing protein 2	AGFG2_HUMAN	13405.3	15833.4	15135.5	17822.5	12776.4	14202.3	16536.8	13904.9	12913.8	14317.4	14064.8	13083.9	12291.5	16207.6	13220.2	13562.6	14420	13827.9	14175.2	16081.2	15529	13811.3	13453.2	13437.2	13720.9	13872.5	14103.7	11379.6	14564.9	13451							-0.0341122	0	0.085575	-0.118344	0.0537886	0	0.0485744	0.0144105	-0.0356954	-0.0341122	0.730287	0.409185	0.545408	0.546764	1	0.368186	0.414875	0.690046	1	0.229633	0.884334	0.0679425	FALSE	FALSE	FALSE	FALSE	FALSE	FALSE	FALSE	FALSE	FALSE	FALSE	FALSE	FALSE
728	O95084	PRSS23	Serine protease 23	PRS23_HUMAN	6308.49	3024.18	2302.22	10997.9	12411.5	16702.1	11462.5	1869.79	3785.69	2686.39		8964.83	11485.3	17182.1	9384.42	2583.13	1468.38	1450.57	8922.69	11964.6	11287.2	13726.5	2603.16	3147.47	2558.18	2322.81	11360	14007.1	14539.1	11870.6							-2.62156	0	0.362494	0.102637	-0.206666	0	0.256495	0.814939	0.824481	-2.62156		0.0178877			1	0.0852555	0.444104	0.209447					FALSE	FALSE	FALSE	FALSE	FALSE	FALSE	FALSE	FALSE	FALSE	FALSE	FALSE	FALSE
729	O95104	SCAF4	SR-related and CTD-associated factor 4	SCAF4_HUMAN	12365.8	15554.1	14658	14485.1	13998.8	14438.3	11255.3	17738.9	16823.1	17405.2	17100.2	14596.1	12717.2	16219.4	15473.5	17062.7	12476.9	19415.6	17034.1	19462	16494.1	13879.2	12592.8	16184.7	17913.8	13384.5	14233.3	10525.6	14822.3	14876.6							0.261997	0	0.159578	0.0313522	0.121229	0	-0.0912954	-0.0392212	-0.154901	0.261997	0.193054	0.72394	0.827047	0.791581	1	0.177171	0.890321	0.326437	1	0.647573	0.815905	0.48365	FALSE	FALSE	FALSE	FALSE	FALSE	FALSE	FALSE	FALSE	FALSE	FALSE	FALSE	FALSE
730	O95139	NDUFB6	NADH dehydrogenase [ubiquinone] 1 beta subcomplex subunit 6	NDUB6_HUMAN	6149.55	8268.65	11862.3	26860.6	19928.1	22301.9	29570.4	8503.12	6808.34	10135.1	10653.6	26593.8	30434.1	25236.8	29982.6	4976.34	9147.21	7710.01	26639.6	25355.1	27413.7	32177.8	8046.99	6957.21	11185.5	7197.54	24124.8	22575.9	33124.3	35712.3	NDUFB6	MIM	OXPHOS > Complex I > CI subunits | OXPHOS > OXPHOS subunits	TRUE			-1.90279	0	-0.237798	-0.37469	-0.290238	0	0.312689	-0.214209	-0.300357	-1.90279	6.18951e-05	0.0652742	0.0221547	3.35884e-12	1	0.12151	0.0332677	0.00947205	1	0.131343	0.372755	0.281653	TRUE	FALSE	FALSE	TRUE	FALSE	FALSE	FALSE	FALSE	FALSE	FALSE	FALSE	FALSE
731	O95140	MFN2	Mitofusin-2	MFN2_HUMAN	21357.5	24702.9	30213.5	32478.4	30765.7	41340.1	29176.2	26754.2	24749.7	34550.7	27862.7	32711.3	26241.4	41419.4	30011.4	20623.9	29162.7	28764.2	31604.7	28451.2	43886.9	29278.2	27482.9	23233.8	33333.2	26379.3	31367	21956.6	41545.1	29892.5	MFN2	MOM	Mitochondrial dynamics and surveillance > Fusion | Mitochondrial dynamics and surveillance > Organelle contact sites	TRUE	2	3.24442	-0.096831	0	0.506945	-0.139966	0.114801	0	0.201449	-0.191536	-0.201942	-0.096831	0.0289835	1.02359e-06	0.00480409	3.2548e-09	1	1.30353e-06	0.197384	0.000752845	1	0.0499615	0.0158227	0.159287	FALSE	TRUE	TRUE	TRUE	FALSE	TRUE	FALSE	TRUE	FALSE	FALSE	FALSE	FALSE
732	O95149	SNUPN	Snurportin-1	SPN1_HUMAN	3920.19	4926.43	4728.06	4975	4405.56	6260.34	6467.16	4250.99	4186.86	6149.54	4199.9	5088.1	5293.17	6687.74	5567.08	2900.82	7464.13	5459.57	5542.03	6036.61	7351.39	5738.04	5605.47	5243.14	6620.73	5196.44	5246.91	4421.08	5439.36	7496.85							-0.351302	0	0.0265705	-0.326137	-0.277187	0	0.333686	-0.0493394	-0.248174	-0.351302	0.075574	0.0334443	0.0668238	0.00697374	1	0.849881	0.0728435	0.0516986	1	0.146375	0.753556	0.335341	FALSE	FALSE	FALSE	TRUE	FALSE	FALSE	FALSE	FALSE	FALSE	FALSE	FALSE	FALSE
733	O95155	UBE4B	Ubiquitin conjugation factor E4 B	UBE4B_HUMAN	33121.5	36458.5	36371.1	32425.7	28312.5	35376.5	29221.9	33079.8	37133.8	38740.2	39469.8	31502.4	30453.3	33929.5	34235.8	31538	34731.5	40759.5	33928.1	32925.8	30528.8	35444.2	34660.1	35629	37538.3	35762.5	32243.3	29479.4	32575.6	39359.2							0.161666	0	-0.0623779	-0.190351	-0.0877799	0	-0.0695079	-0.0867676	-0.224164	0.161666	0.199337	0.184658	0.00857599	0.00107213	1	0.553366	0.113682	0.379445	1	0.30996	0.221451	0.0125708	FALSE	FALSE	TRUE	TRUE	FALSE	FALSE	FALSE	FALSE	FALSE	FALSE	FALSE	FALSE
734	O95159	ZFPL1	Zinc finger protein-like 1	ZFPL1_HUMAN	8346.13	9944.28	13778.4	18109.5	10721.3	12785.2	18586.7	15621.9	13997.7	15491.7	15993.2	13938.3	15753.4	14704.3	14269	7663.94	11960.3	20646.7	15548.6	13884.7		12589.8	15347.1	14933.2	14505.7	18423.1	13563.4	15566.1		16245.3							0.251066	0	-0.166173	-0.14155	-0.0124714	0	-0.397509	-0.502232	-0.644105	0.251066	0.183105		0.0785295		1		0.439183	0.938679	1	0.0270702	0.057055	0.0644893	FALSE	FALSE	FALSE	FALSE	FALSE	FALSE	FALSE	FALSE	FALSE	FALSE	FALSE	FALSE
735	O95163	ELP1	Elongator complex protein 1	ELP1_HUMAN	133103	119246	132393	97760.1	97607.5	118162	104536	121152	119899	132839	130182	93392.4	96351.2	109604	104654	122876	128164	131191	94479.8	99394.4	102137	103736	122457	117920	126952	127535	96125.5	97446.4	107591	113650							0.281667	0	0.0364625	-0.126371	-0.160141	0	0.00501049	-0.123242	-0.0537282	0.281667	0.000530751	0.00126116	0.00909229	9.83561e-12	1	0.52739	0.0102738	0.00444331	1	0.828718	0.00101005	0.221057	TRUE	TRUE	TRUE	TRUE	FALSE	FALSE	FALSE	FALSE	FALSE	FALSE	FALSE	FALSE
736	O95166	GABARAP	Gamma-aminobutyric acid receptor-associated protein	GBRAP_HUMAN	18746	14765.7	14523.6	12244.4	14730.3	12088.2	17862.6	11526.3	12681.1	8666.99	3729.94	15532.2	11090.2	14749.7	10170.3	12443.3	8378.24		14067.7	10022.4	4688.08		8784.97	9038.3	4214.47	5477	12271.1	2928.84	6830.62	11901.7							-1.53189	0	-0.473205	-0.457674	0.0233603	0	0.958491	1.40155	1.48379	-1.53189													FALSE	FALSE	FALSE	FALSE	FALSE	FALSE	FALSE	FALSE	FALSE	FALSE	FALSE	FALSE
737	O95168	NDUFB4	NADH dehydrogenase [ubiquinone] 1 beta subcomplex subunit 4	NDUB4_HUMAN		1020.66		12735.3	19480.2	18933.3	22015.7	3237.32		3675.79		18388.8	16384.5	21564.8	15589.4				10024.9	17902.2	18691.5	15211.7	4458.91	2632.67			19074.3	13803.3	9788.37	22789.6	NDUFB4	MIM	OXPHOS > Complex I > CI subunits | OXPHOS > OXPHOS subunits	TRUE	32	2.55725		0	-0.132372	-0.162121	-0.328187							0.636065			1	0.630783	0.427541	0.245907					FALSE	FALSE	FALSE	FALSE	FALSE	FALSE	FALSE	FALSE	FALSE	FALSE	FALSE	FALSE
738	O95182	NDUFA7	NADH dehydrogenase [ubiquinone] 1 alpha subcomplex subunit 7	NDUA7_HUMAN		4997.34	5189.32	13387.3	19105.3	16471.9	22681.6	3029.64				19018	16992.8	18674.1	17787.3	5304.48	2945.97	4598.23	15459.8	19397.2	21205.2	18168.9		2336.09			18588.3	13910.9	21284.2	18788.7	NDUFA7	MIM	OXPHOS > Complex I > CI subunits | OXPHOS > OXPHOS subunits	TRUE			-2.07368	0	0.00388631	-0.157761	-0.220483	0	-0.176883	-0.326588	-0.142047	-2.07368		0.306233			1	0.975203	0.281598	0.167646					FALSE	FALSE	FALSE	FALSE	FALSE	FALSE	FALSE	FALSE	FALSE	FALSE	FALSE	FALSE
739	O95197	RTN3	Reticulon-3	RTN3_HUMAN	59254.9	64911.2	54708.4	80181	76357.9	59854.5	76005.2	61236.2	56771	55490.9	64736.4	80259.7	81691.9	68596.2	74066	63574.5	59499.1	61897	82255.4	72386.4	77627.8	84590.8	70583.9	70390.3	62599.4	68894.3	89387.4	71456.9	75685.1	75297.8							-0.24967	0	-0.137596	-0.0380433	0.0994651	0	-0.166435	-0.0257219	-0.033897	-0.24967	0.0137133	0.0547405	0.248692	1.59302e-05	1	0.183408	0.568656	0.138668	1	0.0498382	0.808456	0.673162	TRUE	FALSE	FALSE	TRUE	FALSE	FALSE	FALSE	FALSE	FALSE	FALSE	FALSE	FALSE
740	O95202	LETM1	Mitochondrial proton/calcium exchanger protein	LETM1_HUMAN	85270.5	90147.2	91390.5	177198	141177	125256	133821	97235.9	99916.3	90883.4	95323.5	152338	153327	130663	158918	87149.8	77712.3	106735	167582	149755	145203	165080	99603.3	115055	93180.9	95568.2	139902	122744	165055	159811	LETM1	MIM	Signaling > Calcium homeostasis > Calcium cycle	TRUE	2	4.76645	-0.638201	0	-0.125489	-0.123388	0.0445981	0	-0.16819	0.0358662	-0.103907	-0.638201	0.00155585	0.309898	0.19911	2.85543e-08	1	0.299073	0.243031	0.669422	1	0.0925855	0.774973	0.248224	TRUE	FALSE	FALSE	TRUE	FALSE	FALSE	FALSE	FALSE	FALSE	FALSE	FALSE	FALSE
741	O95208	EPN2	Epsin-2	EPN2_HUMAN	4226.66	4754.15	2849.96	10549.9	8135.64	6623.26	8788.96	6651.55	5628.52	5414.77	5031.24	7473.04	8130.01	4632.23	5932.75	3714.69	5814.29	6698.48	5791.83	10169.4	3108.24	6926.94	6000.59	5589.03	4334.94	4929.6	5370.3	6913.03	4938.27	8822.17							-0.456062	0	-0.658678	0.130176	-0.062199	0	-0.270567	-0.0608121	-0.109179	-0.456062	0.0872522	0.0601344	0.735979	0.00847491	1	0.0332851	0.492114	0.823088	1	0.348979	0.738496	0.690178	FALSE	FALSE	FALSE	TRUE	FALSE	FALSE	FALSE	FALSE	FALSE	FALSE	FALSE	FALSE
742	O95210	STBD1	Starch-binding domain-containing protein 1	STBD1_HUMAN	8402.64	8889.79	6837.76	9381.4	11070.1	8879.79	8708.27	7884.05	7161.28	6779.76	7970.73	8229.94	9232.01	7918.47	10246	5520.68	7665.58	7561.15	7461.5	11377	8164.81	9487.23	9362.31	9741.54	7433.46	7217.56	8567.38	6046.31	8924.58	10135.7							-0.346879	0	-0.186987	-0.0322099	-0.197561	0	-0.0789854	0.181127	0.0392751	-0.346879	0.00632914	0.475576	0.448912	0.132536	1	0.0359628	0.872741	0.0596845	1	0.258604	0.268281	0.839894	TRUE	FALSE	FALSE	FALSE	FALSE	FALSE	FALSE	FALSE	FALSE	FALSE	FALSE	FALSE
743	O95218	ZRANB2	Zinc finger Ran-binding domain-containing protein 2	ZRAB2_HUMAN	137307	182012	137187	128487	163148	130646	130852	169033	163363	148391	154680	160175	133170	123564	140083	182232	154731	147331	136055	151546	100612	133664	166088	157834	145125	133838	178613	116430	107239	128097							0.125554	0	-0.205233	0.0831374	0.179636	0	0.0106359	0.207329	0.171878	0.125554	0.0971228	0.0694738	0.114114	0.00405928	1	0.0551459	0.483891	0.183464	1	0.878584	0.0779117	0.195414	FALSE	FALSE	FALSE	TRUE	FALSE	FALSE	FALSE	FALSE	FALSE	FALSE	FALSE	FALSE
744	O95219	SNX4	Sorting nexin-4	SNX4_HUMAN	7315.04	10836.8	7010.83	11324.3	12797.7	11403.1	9668.35	9722.63	10177.4	9191.55	10374.5	11095.1	13774.8	11008.6	9335.41	9057.75	9839.17	9844.19	12256	11562.5	9786.92	10160.8	9107.42	9098.09	9255	9575.96	9767.45	9901.89	10661.4	11507.9							-0.0339618	0	0.0755808	0.24009	0.127898	0	-0.170563	0.0152995	-0.174399	-0.0339618	0.708865	0.193965	0.246246	0.00506614	1	0.388916	0.104307	0.227458	1	0.205582	0.858854	0.139123	FALSE	FALSE	FALSE	TRUE	FALSE	FALSE	FALSE	FALSE	FALSE	FALSE	FALSE	FALSE
745	O95232	LUC7L3	Luc7-like protein 3	LC7L3_HUMAN	152843	169452	158906	109513	142979	146616	211394	173480	153046	156069	153372	126696	109820	143402	114541	318580	175169	149574	116982	122796	224177	114480	147575	145868	167068	148141	154789	99368.4	148179	119247							0.103888	0	0.243088	-0.23674	-0.139787	0	0.127912	0.054231	0.397928	0.103888	0.726702	0.271341	0.509025	0.183628	1	0.436978	0.440406	0.634721	1	0.045447	0.465786	0.365318	FALSE	FALSE	FALSE	FALSE	FALSE	FALSE	FALSE	FALSE	FALSE	FALSE	FALSE	FALSE
746	O95235	KIF20A	Kinesin-like protein KIF20A	KI20A_HUMAN	5929.14	7219.24	8722.28	18734.8	17969.1	18607	15578.3	7345.54	7422.52	11016.3	8127.51	18241.9	15224.2	19028.8	15743.7	5476.43	9880.33	6810.54	18433.3	16229.2	20280.1	15367	6417.22	7244.79	10048.9	7084.34	17366.2	15011.5	21367.9	15089.8							-1.0731	0	0.359912	0.0607087	0.236354	0	0.43396	-0.00892664	-0.222399	-1.0731	3.93432e-06	0.000137358	0.000297411	8.1936e-17	1	0.000488533	0.372725	0.000152089	1	0.0107015	0.916627	0.130644	TRUE	TRUE	TRUE	TRUE	FALSE	TRUE	FALSE	TRUE	FALSE	FALSE	FALSE	FALSE
747	O95239	KIF4A	Chromosome-associated kinesin KIF4A	KIF4A_HUMAN	35115.4	37241.3	50541.8	30884.8	34360.7	47619	37947.9	35429.1	38018.6	49896.7	41768.1	31706.5	34176.2	49547	40575.5	34431.9	49876.8	42814.6	30942.2	36907.7	51623.9	40311.4	37220.3	38156.2	49696.3	41076.5	34437.1	31735.8	51027.1	40718.9							0.0705117	0	0.324637	-0.217967	-0.31823	0	0.25553	-0.147891	-0.236665	0.0705117	0.0724033	2.4853e-08	1.4137e-09	6.73546e-15	1	9.85672e-05	0.00408347	0.0003024	1	1.27099e-05	0.00214956	0.000582102	FALSE	TRUE	TRUE	TRUE	FALSE	TRUE	FALSE	TRUE	FALSE	TRUE	FALSE	FALSE
748	O95243	MBD4	Methyl-CpG-binding domain protein 4	MBD4_HUMAN	5064.01	6615.48	7083.75	5396.86	5233.29	6987.89	6602.66	7369.09	6314.87	8062.06	7633.13	5919.29	5246	7656.46	5872.16	6089.74	8735.16	7726.28	5609.23	4750.75	9411.96	6010.96	7537.6	6384.29	8089.9	7974.88	4885.08	5231.65	7330.05	5653.16							0.366127	0	0.378775	-0.238437	-0.146342	0	0.0392687	-0.272757	-0.255628	0.366127	0.00102255	0.000229279	0.0348391	1.125e-05	1	0.0199714	0.00814092	0.0982141	1	0.624564	0.000605687	0.128267	TRUE	TRUE	FALSE	TRUE	FALSE	FALSE	FALSE	FALSE	FALSE	FALSE	FALSE	FALSE
749	O95248	SBF1	Myotubularin-related protein 5	MTMR5_HUMAN	2711.09	3992.9	1978.79	4954.25	5279.48	4630.71	5018.37	3501.69	4356.09	2479.87	3508.34	5857.95	5578.29	4297.29	5402	3722.54	2789.73	3673.58	6092.71	6326.11	4631.36	6517.61	4346.21	4785.59	3457.75	3323.45	6186.86	5786.62	4760.9	5907.42							-0.70574	0	-0.318463	0.0078789	0.0154756	0	-0.387725	0.322244	0.0279861	-0.70574	0.00247258	0.0125397	0.0145944	2.60225e-08	1	0.0157435	0.939073	0.890707	1	0.0794484	0.0249025	0.873196	TRUE	TRUE	FALSE	TRUE	FALSE	FALSE	FALSE	FALSE	FALSE	FALSE	FALSE	FALSE
750	O95249	GOSR1	Golgi SNAP receptor complex member 1	GOSR1_HUMAN	13647.9	15574.7	17922.4	18638	14674.3	19422.4	11855.3	17628.2	18652.8	21701.4	21089	18266.7	18686.8	20600.6	19010.2	14127	17313	23066.9	15239	17926.1	15534	19498.4	19553.4	21573.5	21576.6	24727.1	15843.2	16711.1	22444.7	20326.5							0.377672	0	0.141991	-0.0560158	-0.0562583	0	-0.226246	-0.30386	-0.499711	0.377672	0.0859701	0.543441	0.0397821	0.0708181	1	0.482647	0.7643	0.762365	1	0.0975489	0.0977367	0.0163807	FALSE	FALSE	FALSE	FALSE	FALSE	FALSE	FALSE	FALSE	FALSE	FALSE	FALSE	FALSE
751	O95251	KAT7	Histone acetyltransferase KAT7	KAT7_HUMAN	27220.4	28828.1	30639	29809.1	30691.6	32674.8	33979.3	29759.8	29895.9	30274.9	30582.2	32265	29056.8	32878.4	31043.6	31873.5	28927.5	31677.8	31164.7	29482.5	37156.1	32540.9	30790.9	30090.8	30414.6	30471.5	31307.6	28979.7	35604	30208.2							-0.0474043	0	0.114367	-0.112213	-0.036889	0	-0.0400584	-0.0622592	-0.0474128	-0.0474043	0.364977	0.00392629	0.621312	0.000781367	1	0.102813	0.0410542	0.439458	1	0.190424	0.0764212	0.450303	FALSE	TRUE	FALSE	TRUE	FALSE	FALSE	FALSE	FALSE	FALSE	FALSE	FALSE	FALSE
752	O95260	ATE1	Arginyl-tRNA--protein transferase 1	ATE1_HUMAN	8970.73	11736.6	10309.6	8938.1	10647.7	9511.68	8348.27	10325.9	12060.4	10470.7	10849	10449.8	9729.61	9246.85	8976.71	8563.52	8760.58	10364.2	9100.58	10318.3	8218.36	10204.7	11771.3	11698.6	11471.8	9787.88	12039.7	7613	8803.58	9779.93							0.147808	0	-0.0603761	0.0381197	0.119376	0	-0.0112846	0.195319	-0.0607112	0.147808	0.128421	0.516374	0.152524	0.0771879	1	0.474657	0.764773	0.370275	1	0.914196	0.0102232	0.654993	FALSE	FALSE	FALSE	FALSE	FALSE	FALSE	FALSE	FALSE	FALSE	FALSE	FALSE	FALSE
753	O95263	PDE8B	High affinity cAMP-specific and IBMX-insensitive 3',5'-cyclic phosphodiesterase 8B	PDE8B_HUMAN	5199.47	4876.48	3583.49	6960.84	7827.65	5821.95	6921.04	5833.52	5860.54	4865.95	5857.08	7721.39	7882.19	6690.01	6416.9	3855.45	4472.59	4857.26	7554.38	7383.29	5773.87	6413.23	6176.12	5821.44	4478.12	4351.35	7971.43	6672.21	5245.53	7454.25							-0.437589	0	-0.209309	0.12974	0.151038	0	-0.207205	0.136302	0.0685129	-0.437589	0.013072	0.00264995	0.252185	1.86152e-06	1	0.0560142	0.137801	0.0622255	1	0.228809	0.414449	0.744781	TRUE	TRUE	FALSE	TRUE	FALSE	FALSE	FALSE	FALSE	FALSE	FALSE	FALSE	FALSE
754	O95273	CCNDBP1	Cyclin-D1-binding protein 1	CCDB1_HUMAN			1564.03			2287.99				1896.02	2173.69		1748.63	2571.51				1507.48		1150.1										1463.87							0.330379	0	0.73102	-0.0143699		0	-0.0893733			0.330379													FALSE	FALSE	FALSE	FALSE	FALSE	FALSE	FALSE	FALSE	FALSE	FALSE	FALSE	FALSE
755	O95274	LYPD3	Ly6/PLAUR domain-containing protein 3	LYPD3_HUMAN	5678.7	5816.07	8876.96	8331.35	8490.97	8080.63	8.81452	6991.36	8112.65	5577.18	9955.99	7290.81	5042.41	7053.58	4364.29	5240.9	11579.5	8241.02	5075.7	8718.5	3016.41	4509.71	9707.03	7329.24	9905.8	10517.9	4725.34	7104.64		6688.39							1.29796	0	0.636175	0.9148	0.707265	0	-0.0912685	-0.433797	-0.471229	1.29796	0.0229263		0.236592		1		0.0795522	0.185581	1	0.729267	0.060883	0.0993906	FALSE	FALSE	FALSE	FALSE	FALSE	FALSE	FALSE	FALSE	FALSE	FALSE	FALSE	FALSE
756	O95292	VAPB	Vesicle-associated membrane protein-associated protein B/C	VAPB_HUMAN	14480.5	15521.4	15011.1	22262	23141.4	20552	21184.5	21192.4	17430.7	16254.3	17187.1	24316.3	19364.7	18816.3	17561.9	18368.9	18290	17391.2	18193.7	24874.7	22265.1	17311.1	19699.4	15554.5	15980.2	20476.5	22303.7	19537.4	17173.4	23905.2							-0.123422	0	-0.0210058	0.120331	0.122945	0	-0.163625	-0.182685	0.00656445	-0.123422	0.463742	0.581714	0.324102	0.0236357	1	0.885382	0.435995	0.415508	1	0.16404	0.152439	0.96694	FALSE	FALSE	FALSE	TRUE	FALSE	FALSE	FALSE	FALSE	FALSE	FALSE	FALSE	FALSE
757	O95295	SNAPIN	SNARE-associated protein Snapin	SNAPN_HUMAN						1175.12		734.75		772.143		966.345					1280.94	1210.16									657.594		704.706	900.26							0.426787	0	0.0621862		-0.148916	0	-0.237409		-0.719874	0.426787													FALSE	FALSE	FALSE	FALSE	FALSE	FALSE	FALSE	FALSE	FALSE	FALSE	FALSE	FALSE
758	O95297	MPZL1	Myelin protein zero-like protein 1	MPZL1_HUMAN	28806.3	24953	28340.9	30648.1	26753.7	29769.4	27764.4	27737.7	25109.9	28746.2	24966.5	28992.4	26141.4	30062.5	28330.6	23652.9	26351.1	28286.9	28190	22436.3	27837.6	27834.9	25027.7	21130.8	26016.2	24244.9	25183.2	25065.6	32327.1	26930.3							-0.101469	0	0.114251	-0.143027	0.0277538	0	0.0830559	-0.122417	0.0261983	-0.101469	0.146707	0.01544	0.202934	0.00729322	1	0.0556338	0.0393867	0.664411	1	0.299497	0.307955	0.797651	FALSE	FALSE	FALSE	TRUE	FALSE	FALSE	FALSE	FALSE	FALSE	FALSE	FALSE	FALSE
759	O95298	NDUFC2	NADH dehydrogenase [ubiquinone] 1 subunit C2	NDUC2_HUMAN		6669.27	6931.77	18214.6	21964.8	18495.2	10983.2			8331.26		14126.4	15427.6	15031.4	15289.9		8755.98	9737.32	12497.1	13849.2	14078.1	10885	5256.86		8000.69				5939.12	14027.9	NDUFC2	MIM	OXPHOS > Complex I > CI subunits | OXPHOS > OXPHOS subunits	TRUE	38	3.10911	-0.394151	0	0.0649738	0.416604	0.224014	0	-0.282637	-0.545995	-0.889322	-0.394151					1	0.844503							FALSE	FALSE	FALSE	FALSE	FALSE	FALSE	FALSE	FALSE	FALSE	FALSE	FALSE	FALSE
760	O95299	NDUFA10	NADH dehydrogenase [ubiquinone] 1 alpha subcomplex subunit 10, mitochondrial	NDUAA_HUMAN	26608.1	31576.4	24958	87675	91732.6	94679.8	101665	28507.3	27855.4	24049.9	29093.2	89261.4	81426.2	93347.1	92013.2	29000.1	26655.7	29854.1	87202.6	85256.6	106574	94464.8	28891	26822.9	24641.5	28407	92698.1	78741.6	95991.8	85979.5	NDUFA10	MIM	OXPHOS > Complex I > CI subunits | OXPHOS > OXPHOS subunits	TRUE	7	5.39764	-1.68352	0	0.062154	-0.150091	-0.0682453	0	-0.215594	-0.0182758	-0.0435826	-1.68352	1.40383e-05	0.0243472	0.0129816	1.24658e-19	1	0.389066	0.0750907	0.260063	1	0.00293818	0.819305	0.298473	TRUE	FALSE	FALSE	TRUE	FALSE	FALSE	FALSE	FALSE	FALSE	TRUE	FALSE	FALSE
761	O95302	FKBP9	Peptidyl-prolyl cis-trans isomerase FKBP9	FKBP9_HUMAN	79772	82200.1	87361.5	114367	103610	106787	106882	89390.5	84382.8	86693.9	86361.1	113202	116320	116346	119569	76575.3	85323.2	98808.4	118282	109418	102812	122090	95958.5	93679.3	85519.6	96077.1	109253	125061	110752	113416							-0.300886	0	-0.0811259	-0.023767	-0.021561	0	-0.120703	-0.11187	-0.134159	-0.300886	0.00808456	0.59771	0.364741	1.75101e-07	1	0.206556	0.753304	0.673776	1	0.066157	0.246921	0.232806	TRUE	FALSE	FALSE	TRUE	FALSE	FALSE	FALSE	FALSE	FALSE	FALSE	FALSE	FALSE
762	O95336	PGLS	6-phosphogluconolactonase	6PGL_HUMAN		325.226		1640.02	855.427	205.633		2039.33		2300.68				739.255	1268.08			3006.29		2299.26						1903.96		2316.86	1097.41	1282.77							0.944813	0	-0.905749	0.516003	0.362732	0	-0.0937381	-2.91628	-0.267702	0.944813													FALSE	FALSE	FALSE	FALSE	FALSE	FALSE	FALSE	FALSE	FALSE	FALSE	FALSE	FALSE
763	O95340	PAPSS2	Bifunctional 3'-phosphoadenosine 5'-phosphosulfate synthase 2	PAPS2_HUMAN	112238	136455	142261	94065.6	103963	105263	91043.8	121579	137149	154535	132994	95727.3	97266.4	102367	88796.7	118552	141095	134827	92807.8	103834	89239.3	95466	128289	143955	151610	129825	99705.7	109988	93941.2	100909							0.49496	0	0.0549087	0.141728	0.0231681	0	0.152971	0.070496	-0.141513	0.49496	9.26403e-05	0.115305	0.00033581	1.54619e-12	1	0.454874	0.0403952	0.636999	1	0.0159921	0.0770092	0.0301642	TRUE	FALSE	TRUE	TRUE	FALSE	FALSE	FALSE	FALSE	FALSE	FALSE	FALSE	FALSE
764	O95347	SMC2	Structural maintenance of chromosomes protein 2	SMC2_HUMAN	229260	224529	224959	198112	208150	220560	235393	226408	216539	223550	216648	207876	193143	218200	214903	240087	219136	219604	203513	210606	233478	217219	229168	219174	220074	210720	218856	192219	216442	220896							-0.0424872	0	0.000434684	-0.143821	-0.100976	0	0.0413598	0.0292912	0.10059	-0.0424872	0.321756	0.0107467	0.00658268	0.000201095	1	0.991469	0.0197367	0.0563916	1	0.0701528	0.276575	0.0138076	FALSE	TRUE	TRUE	TRUE	FALSE	FALSE	FALSE	FALSE	FALSE	FALSE	FALSE	FALSE
765	O95352	ATG7	Ubiquitin-like modifier-activating enzyme ATG7	ATG7_HUMAN	38472.5	40653.5	46018	35633.3	35823.2	34717.6	31461.1	38298	42763.6	48113.5	40520.3	32528.8	38169.7	34737.7	36593.5	35439.9	44203.8	40744.1	36192.8	35600.6	29039.4	35610.8	38515.4	40595.9	43732.8	41005.9	32655	36081.1	31741.2	37129.2							0.211519	0	-0.112466	0.0491566	-0.0393128	0	0.159367	0.0204176	-0.113184	0.211519	0.0148253	0.140125	0.000186941	4.25225e-08	1	0.20923	0.421607	0.577579	1	0.0101207	0.468925	0.0184031	TRUE	FALSE	TRUE	TRUE	FALSE	FALSE	FALSE	FALSE	FALSE	FALSE	FALSE	FALSE
766	O95359	TACC2	Transforming acidic coiled-coil-containing protein 2	TACC2_HUMAN	39067.4	30362.8	33967.9	33828.4	29202.1	26273.2	21023.1	35785.5	40540.9	37285.2	38425.7	27948.9	34139.2	25927.8	31729.5	32821.4	32914.8	43586.1	35343.6	34169.3	22700.7	32404.8	32755.6	42472.2	37795.6	33918	28384.3	26995.7	29727.5	37784.6							0.330309	0	-0.232693	0.0182407	0.0297675	0	-0.122768	-0.0321376	-0.138439	0.330309	0.15789	0.36623	0.64152	0.0168095	1	0.272741	0.924292	0.877433	1	0.301779	0.864529	0.281848	FALSE	FALSE	FALSE	TRUE	FALSE	FALSE	FALSE	FALSE	FALSE	FALSE	FALSE	FALSE
767	O95361	TRIM16	Tripartite motif-containing protein 16	TRI16_HUMAN	40018.5	31001	40737.8	34094.2	20797.5	38562.5	27639.8	35321.1	31293.2	40364.9	36110.6	32448.3	23671.4	36283.9	32126.5	40792.6	40667.1	37264.4	31254.3	25136.1	31273.4	29685.2	40831.1	32035.5	41036.3	32355.3	34541.7	24649.9	38194.5	32202.4							0.212644	0	0.246431	-0.368142	0.121451	0	0.207728	-0.164606	0.155	0.212644	0.0430534	4.9792e-05	0.000307259	3.7853e-09	1	0.0300178	0.00338574	0.0915315	1	0.00726017	0.0660112	0.101342	FALSE	TRUE	TRUE	TRUE	FALSE	FALSE	FALSE	FALSE	FALSE	FALSE	FALSE	FALSE
768	O95363	FARS2	Phenylalanine--tRNA ligase, mitochondrial	SYFM_HUMAN	8951.43	11215.7	6881.36	29378.9	27279.3	24388.3	30350.9	10884	8696.66	6676.07	10044.9	30984.5	26610.6	24773.8	28353.1	10340.1	8470.18	9561.06	29415.8	26599.8	28756.7	29009.9	11995.3	10159.8	6890.71	10872.9	30282.4	24966.4	27427.8	27994.5	FARS2	Matrix	Mitochondrial central dogma > Translation > mt-tRNA synthetases	TRUE	2	5.1935	-1.50957	0	-0.13535	-0.133852	0.0532808	0	-0.490866	-0.0193845	0.0533955	-1.50957	1.28185e-06	0.00375081	0.00475536	1.3784e-19	1	0.0693469	0.0116017	0.143054	1	0.0041594	0.877373	0.657764	TRUE	TRUE	TRUE	TRUE	FALSE	FALSE	FALSE	FALSE	FALSE	TRUE	FALSE	FALSE
769	O95365	ZBTB7A	Zinc finger and BTB domain-containing protein 7A	ZBT7A_HUMAN	9127.72	7444.65	8679.69	10257.6	8730.42	9750.8	8731.91	8980.31	10159.7	10080.7	9799.61	8744.73	10615.5	9038.67	10928.5	8916.79	9493.15	12556.5	11649.8	10400.5	13119.2	10323.1	9065.73	9744.07	10901.7	11267	10844.3	9111.04	13361.7	11323.4							0.118103	0	0.132181	-0.0881927	0.00660128	0	-0.19528	-0.29799	-0.312867	0.118103	0.395439	0.514792	0.0813545	0.190604	1	0.460664	0.437705	0.956738	1	0.16276	0.145895	0.0222422	FALSE	FALSE	FALSE	FALSE	FALSE	FALSE	FALSE	FALSE	FALSE	FALSE	FALSE	FALSE
770	O95373	IPO7	Importin-7	IPO7_HUMAN	575142	582367	598553	466175	416111	429143	390321	589045	659490	636427	623700	412743	456531	422811	459632	555121	576712	637871	454409	470105	403048	445682	557156	681040	640055	574061	418517	431753	445989	504888							0.442899	0	-0.0820398	-0.0210029	-0.0395409	0	0.00249556	0.0670046	-0.104519	0.442899	0.00406686	0.710448	0.0949074	6.96061e-10	1	0.361843	0.814517	0.668339	1	0.966884	0.46041	0.0716356	TRUE	FALSE	FALSE	TRUE	FALSE	FALSE	FALSE	FALSE	FALSE	FALSE	FALSE	FALSE
771	O95376	ARIH2	E3 ubiquitin-protein ligase ARIH2	ARI2_HUMAN	13385.3	15195.8	15022.6	13828.3	14378.3	11508.1	12388.8	14274.4	16617.5	15317.5	15030.6	14702.2	14816.2	11462.2	13532.1	13465.4	13183.9	14610	14858.6	15090.7	12236.9	13983.6	14590	16942.9	14726.6	15170.6	15948	14106.8	11865.8	14601.9							0.132471	0	-0.211528	0.0993446	0.122507	0	-0.0366264	0.121723	-0.100828	0.132471	0.0700357	0.000175079	0.0157187	4.4264e-06	1	0.00996306	0.108966	0.107385	1	0.546737	0.0794928	0.0452005	FALSE	TRUE	FALSE	TRUE	FALSE	FALSE	FALSE	FALSE	FALSE	FALSE	FALSE	FALSE
772	O95379	TNFAIP8	Tumor necrosis factor alpha-induced protein 8	TFIP8_HUMAN	37319	38811.8	32084.3	53400.7	39126.4	36533		47250	53234.1	55559.7	49533.3	48695.6	60504.8	44568.6	60587.8	43774.1	58195.9	65410.2	57068.1	59413.4	42642.7	77346.6	53025.8	65681.9	69609.4	58324.1	61834.8	53644.5	56936.6	85708.3							-0.368194	0	-0.722789	-0.487487	-0.432192	0	-0.10069	-0.135564	-0.349112	-0.368194			0.565813						1	0.715122	0.596541	0.0723187	FALSE	FALSE	FALSE	FALSE	FALSE	FALSE	FALSE	FALSE	FALSE	FALSE	FALSE	FALSE
773	O95391	SLU7	Pre-mRNA-splicing factor SLU7	SLU7_HUMAN	18894.9	20293.4	18400.1	13572.1	15599.4	18697.3	17609	17848.6	19683.4	23052.6	18830.7	14752.1	13542.8	17942.8	15803.1	19805	22223.6	20231	15294.7	15076.4	22413.3	14886	18474.9	19020.6	22680.6	18019.3	16325.3	13535.2	18941.5	14662.3							0.273602	0	0.308933	-0.12453	-0.0708244	0	0.182264	0.0476403	-0.0207066	0.273602	0.0187243	0.00127559	0.0663411	1.61863e-06	1	0.0202132	0.178484	0.425295	1	0.123255	0.438507	0.724337	FALSE	TRUE	FALSE	TRUE	FALSE	FALSE	FALSE	FALSE	FALSE	FALSE	FALSE	FALSE
774	O95394	PGM3	Phosphoacetylglucosamine mutase	AGM1_HUMAN	60226.4	68264.8	69463.2	56890.7	63205.1	52856.4	51533	59601.1	68635.2	76246.3	65823.1	60715.6	64204.5	56790.6	57251.7	60200	71332.6	63670.4	60339.6	63327	48738.1	58227.5	66176.2	73515.8	72584.8	66427.7	62679.8	65142.5	52266.8	58217.2							0.213916	0	-0.0965344	0.184067	0.0953956	0	0.148884	0.102969	-0.0854592	0.213916	0.00676663	0.000353614	0.00113116	9.22844e-09	1	0.164666	0.0037329	0.103755	1	0.0117164	0.0626631	0.113649	TRUE	TRUE	TRUE	TRUE	FALSE	FALSE	FALSE	FALSE	FALSE	FALSE	FALSE	FALSE
775	O95396	MOCS3	Adenylyltransferase and sulfurtransferase MOCS3	MOCS3_HUMAN	25096.2	41752.1	42147.7	30595	30019.4	42375	34065.5	33335.8	35648.9	43256.2	43510.4	27355.1	27246.6	40075.5	34427.4	20455.7	44240.6	37187.2	23621.4	26280.2	42707	33038.4	36065.6	32099.8	49326.7	41647.4	20611.8	20732.3	32347.7	39908.1							0.205808	0	0.155215	-0.439743	-0.469024	0	0.133734	-0.160013	-0.504947	0.205808	0.0742031	0.000826202	0.00737392	1.98689e-05	1	0.210697	0.00964915	0.0103546	1	0.166425	0.274718	0.045743	FALSE	TRUE	TRUE	TRUE	FALSE	FALSE	FALSE	FALSE	FALSE	FALSE	FALSE	FALSE
776	O95400	CD2BP2	CD2 antigen cytoplasmic tail-binding protein 2	CD2B2_HUMAN	16290.1	18335	23545.5	30121.6	19567.5	24592.7	18627.5	19308	22118.7	24712.8	22130.6	25306.5	26550.6	23620.7	25183.2	17913.3	25024.1	24362.5	29264.9	25440.4	20280.2	29104.3	22281.5	22400.4	24946.8	23276.9	22208.9	27487.3	25938.7	29096.8							-0.133021	0	-0.111386	-0.0425693	0.0675495	0	0.0785076	-0.150601	-0.295582	-0.133021	0.483934	0.698572	0.00779932	0.038269	1	0.5165	0.815768	0.704942	1	0.11207	0.189617	0.0429186	FALSE	FALSE	TRUE	FALSE	FALSE	FALSE	FALSE	FALSE	FALSE	FALSE	FALSE	FALSE
777	O95402	MED26	Mediator of RNA polymerase II transcription subunit 26	MED26_HUMAN			17655.7		8919.83	9009.58		11924.5		15344.6	12467.6	7280.75	9887.05	6479.48	11853.7		13244.8	11353.8	9782.87	10617.3	5242.83	10943.5	8086.66	8460.14					7230.75	8503.17							0.191037	0	-0.57772	-0.0891796	-0.290297	0	0.372081	-0.493504	-0.251454	0.191037													FALSE	FALSE	FALSE	FALSE	FALSE	FALSE	FALSE	FALSE	FALSE	FALSE	FALSE	FALSE
778	O95425	SVIL	Supervillin	SVIL_HUMAN	24049.8	26251.6	26263.9	32101.7	31174.5	29047.3	31007.8	27547.3	26991.3	26954.4	26109	31247.8	30000.3	29880.9	32463.1	25155.1	23697.7	27651.8	31259.7	31894.6	31897.6	29954.1	26574.5	26491.7	26811.7	24844.9	30116	27045.3	32255.9	30411							-0.240688	0	-0.00881433	-0.0440171	0.0103234	0	-0.0149428	0.020572	-0.0205301	-0.240688	0.00384637	0.720266	0.89141	4.34158e-06	1	0.849093	0.467518	0.755207	1	0.820073	0.677485	0.757898	TRUE	FALSE	FALSE	TRUE	FALSE	FALSE	FALSE	FALSE	FALSE	FALSE	FALSE	FALSE
779	O95427	PIGN	GPI ethanolamine phosphate transferase 1	PIGN_HUMAN		3024.06		4348.8	4770.76	3430.07	3494.96	3994.75	2835.33	2090.85	2316.03	4556.56	5452.33	3348.75	3507.99	2358.55	2140.44	2495.59	3971.84	4601.3	3098.98	4208.88	4226.85	2286.93	1870.48	3097.83	4598.77	6817.84	3288.3	4349.72							-0.5613	0	-0.241158	0.475863	0.167386	0	-0.374349	0.0425714	0.419711	-0.5613	0.0130813	0.0015629			1	0.0449315	0.0332015	0.124232	1		0.819282		TRUE	TRUE	FALSE	FALSE	FALSE	FALSE	FALSE	FALSE	FALSE	FALSE	FALSE	FALSE
780	O95433	AHSA1	Activator of 90 kDa heat shock protein ATPase homolog 1	AHSA1_HUMAN	161404	194524	209730	168628	172406	178247	165259	179590	201167	211507	190133	166135	166087	176571	170935	176115	189196	186862	170676	173145	153903	159846	181875	207521	203088	179374	174712	155873	169338	170412							0.154578	0	0.0249083	0.00228925	0.0293538	0	0.133102	0.116624	-0.0858187	0.154578	0.00565133	0.880865	0.00258909	1.26147e-06	1	0.652559	0.957509	0.320786	1	0.0410996	0.0337678	0.137537	TRUE	FALSE	TRUE	TRUE	FALSE	FALSE	FALSE	FALSE	FALSE	FALSE	FALSE	FALSE
781	O95453	PARN	Poly(A)-specific ribonuclease PARN	PARN_HUMAN	24415.6	27076	27970.9	28185.8	28825.9	28882.3	28517	26938.9	26486.3	28383.9	26879.6	30608.1	27873.3	29617.2	29049.6	27739	27058.8	28621.1	27948.9	27893.5	33580.2	28763.4	28951.5	26961.4	27718.6	28210.9	28471.3	24902.9	31343	27266.1							-0.0253768	0	0.119693	-0.0530388	0.0204033	0	-0.00625854	-0.0560157	-0.0469044	-0.0253768	0.4741	0.044745	0.574981	0.0139298	1	0.0699545	0.31699	0.597799	1	0.834537	0.128432	0.4962	FALSE	FALSE	FALSE	TRUE	FALSE	FALSE	FALSE	FALSE	FALSE	FALSE	FALSE	FALSE
782	O95456	PSMG1	Proteasome assembly chaperone 1	PSMG1_HUMAN	164332	174069	196909	147832	155370	148362	140052	169076	185136	198571	177214	142350	155130	155995	150684	163667	188061	184291	154237	169341	141807	150734	181065	192446	195525	178356	162825	158616	140659	159326							0.260751	0	-0.0339503	0.087713	0.0154014	0	0.11412	0.0311694	-0.0860435	0.260751	0.00194242	0.163086	0.00293111	1.15703e-08	1	0.53388	0.118324	0.794226	1	0.00648465	0.533472	0.0968364	TRUE	FALSE	TRUE	TRUE	FALSE	FALSE	FALSE	FALSE	FALSE	FALSE	FALSE	FALSE
783	O95466	FMNL1	Formin-like protein 1	FMNL1_HUMAN	20289.8	17042.8	16896.7	16966.2	14657.7	15960.9	16256.4	17651.1	20206.4	20788.6	18988.5	17335.8	18992.1	16287.3	18629.8	15468.9	17642.3	19942.5	18775.6	17140.3	15305.3	18649.1	17639.4	19389.9	19395.6	16720.1	17067	18713.9	18607.5	20584.1							0.00159531	0	-0.16387	-0.0927557	-0.0795213	0	0.0101091	0.0253868	-0.0626297	0.00159531	0.988192	0.39415	0.837453	0.53553	1	0.131706	0.419313	0.349887	1	0.924517	0.818793	0.601509	FALSE	FALSE	FALSE	FALSE	FALSE	FALSE	FALSE	FALSE	FALSE	FALSE	FALSE	FALSE
784	O95470	SGPL1	Sphingosine-1-phosphate lyase 1	SGPL1_HUMAN	32913.9	38995.3	39196.8	39549.8	37618.2	39832.3	37647.7	41417	36904.9	41365.6	39039.5	38445.2	33461.3	40149.6	34999.9	36760.2	38521.2	41063.5	39723.2	34174.2	41818.6	33308	40373.9	35513	40873.8	39155.2	40067.2	33994.2	39476.3	34904.3							0.174865	0	0.195277	-0.0166057	0.163703	0	0.00856142	-0.0981695	-0.0701415	0.174865	0.012746	0.000206618	0.380558	0.00205738	1	0.00266004	0.768097	0.00464145	1	0.81675	0.0960092	0.458078	TRUE	TRUE	FALSE	TRUE	FALSE	TRUE	FALSE	FALSE	FALSE	FALSE	FALSE	FALSE
785	O95478	NSA2	Ribosome biogenesis protein NSA2 homolog	NSA2_HUMAN	96574	87287.7	95444.1	70017.7	75108.5	101963	91966.2	98711.2	86633.8	95760.4	92410.8	74668.6	72371.3	106048	85354.1	114635	108323	102631	72219.5	74322.6	134887	84501	94043.3	84359.4	104443	104619	79873.7	74112.9	116276	74591.7							0.248135	0	0.448806	-0.185049	-0.180842	0	0.015882	-0.21439	0.0158548	0.248135	0.0306628	4.84374e-05	0.0554216	1.00497e-06	1	0.00944007	0.031575	0.0547074	1	0.831929	0.0237824	0.868694	FALSE	TRUE	FALSE	TRUE	FALSE	FALSE	FALSE	FALSE	FALSE	FALSE	FALSE	FALSE
786	O95486	SEC24A	Protein transport protein Sec24A	SC24A_HUMAN	20290.2	18964	18555.2	13794.2	16601.6	16994.3	12237.9	16832.4	19762.7	18357.4	18027.9	14731.8	16573.1	15071.1	15379.5	16812	18175.2	17451.7	14432.4	15722.2	13488.3	14506.5	16346.9	18666.9	16217.4	16235.5	14277.4	17790.4	14121.3	15285.6							0.26433	0	0.0558352	0.216119	-0.00437554	0	0.0483841	0.150306	0.0275216	0.26433	0.031171	0.0438483	0.319509	7.29147e-05	1	0.611703	0.033661	0.956092	1	0.484296	0.0381773	0.787576	FALSE	FALSE	FALSE	TRUE	FALSE	FALSE	FALSE	FALSE	FALSE	FALSE	FALSE	FALSE
787	O95487	SEC24B	Protein transport protein Sec24B	SC24B_HUMAN	39992	42177.7	41251.4	40706	39634.4	41400.4	39744.2	44536.7	44071.3	41243.2	42132.3	40304.2	40164	40305.3	40272.5	41801.6	43191.3	41051.8	41473.3	40138.5	40473.9	41287	40916.3	42676.8	40517.1	42129.4	41029.2	46323.9	40883.9	40857.5							0.043151	0	0.00800495	0.0360205	0.0119736	0	-0.00763226	0.040999	0.0013976	0.043151	0.0569817	0.837451	0.560115	0.538254	1	0.607263	0.551765	0.45008	1	0.778409	0.14725	0.974363	FALSE	FALSE	FALSE	FALSE	FALSE	FALSE	FALSE	FALSE	FALSE	FALSE	FALSE	FALSE
788	O95503	CBX6	Chromobox protein homolog 6	CBX6_HUMAN			12117.3		6599.54	9457.2	4451.09	9434.52		12426.5	10358.7	7542.97	6137.47	9690.21	8785.43		13883.3	11616.9	5655.8		9971.7	7734.73	6238.11		12796.7	9672.44	8624.92	7510.23	6650.94	8863.68							0.500151	0	0.261749	-0.144239	-0.0360699	0	0.279659		-0.428906	0.500151	0.0654029				1	0.294061			1	0.0187668			FALSE	FALSE	FALSE	FALSE	FALSE	FALSE	FALSE	FALSE	FALSE	FALSE	FALSE	FALSE
789	O95544	NADK	NAD kinase	NADK_HUMAN	5124.55	4712.07	5561.08	8274.59	9798.46	7496.47	7139.02	6686.57	7740.59	5306.47	7707.2	9300.15	8884.13	8222.57	8834.96	6689.32	6245.97	7702.23	8779.21	8806.28	6435.99	10124.7	8177.55	6652.04	6120.22	7284.66	8478.87	11840.3	7035.1	9949.44							-0.252568	0	-0.304442	0.125677	-0.0494752	0	-0.381133	-0.248389	-0.181704	-0.252568	0.13811	0.0387654	0.210904	0.000186498	1	0.0711905	0.436835	0.688486	1	0.00176298	0.253	0.284305	FALSE	FALSE	FALSE	TRUE	FALSE	FALSE	FALSE	FALSE	FALSE	TRUE	FALSE	FALSE
790	O95551	TDP2	Tyrosyl-DNA phosphodiesterase 2	TYDP2_HUMAN	23493.7	30314.4	33096.1	24259.6	27219.3	24844.4	24757.7	27648.2	31710.6	33735.4	33227.2	27454.8	25256.6	25693.4	25987.3	30249.3	26088.3	29296.9	25420	27407.3	20186.2	21948.3	28486.7	29983	31887	29145.2	25657.8	23239.4	22100	24419.6							0.331814	0	-0.0651659	0.0866253	0.0819961	0	0.0301474	0.00531978	-0.153649	0.331814	0.00863177	0.231871	0.270012	0.000277138	1	0.50765	0.289225	0.234216	1	0.794629	0.941167	0.188763	TRUE	FALSE	FALSE	TRUE	FALSE	FALSE	FALSE	FALSE	FALSE	FALSE	FALSE	FALSE
791	O95562	SFT2D2	Vesicle transport protein SFT2B	SFT2B_HUMAN	13578.2	14791.8	15523.6	14861.5	16501.9	15270.5	18264.1	14689.5	13366.5	15824.4	14089.1	18413.2	18096.7	18719.9	21261.2	13990.2	15574.6	16497.1	20200.3	18478.2	21497.2	20030.7	16649.2	16346.5	16318.6	16268.2	22044.2	14400.1	23196.5	17975.1							-0.311558	0	0.0212971	-0.200383	-0.0379343	0	0.0176469	-0.0742193	-0.0847781	-0.311558	0.0199508	0.452112	0.5299	0.00905167	1	0.884247	0.0826287	0.779196	1	0.787878	0.534247	0.42637	FALSE	FALSE	FALSE	TRUE	FALSE	FALSE	FALSE	FALSE	FALSE	FALSE	FALSE	FALSE
792	O95563	MPC2	Mitochondrial pyruvate carrier 2	MPC2_HUMAN	10088.7	11881.9	11083.1	23448.2	20201	20220	21778.7	11717.8	7609.3	10187.1	10377.6	25349	21079.8	21519	20784.8	9691.8	13294.6	9778.87	21053.5	20284.4	26543.9	22679.6	12795.6	11199.9	12540.9	12246.2	24326.7	22033.9	25878.6	20732.7	MPC2	MIM	Metabolism > Carbohydrate metabolism > Gluconeogenesis | Metabolism > Carbohydrate metabolism > Pyruvate metabolism | Metabolism > Carbohydrate metabolism > TCA-associated | Small molecule transport	TRUE			-0.992784	0	0.131206	-0.0404411	0.131449	0	0.124753	-0.0782894	0.0359602	-0.992784	4.97084e-05	0.161382	0.657883	1.71804e-11	1	0.257883	0.381676	0.0928293	1	0.389823	0.726354	0.806719	TRUE	FALSE	FALSE	TRUE	FALSE	FALSE	FALSE	FALSE	FALSE	FALSE	FALSE	FALSE
793	O95571	ETHE1	Persulfide dioxygenase ETHE1, mitochondrial	ETHE1_HUMAN	74488.9	66683	66988.3	103914	104008	81273.7	85904.9	68327.1	65650.9	61593.5	64291.2	92909.6	92806.9	78412.4	89495.5	66024.3	66675.4	67188.9	104963	98937.3	75679.3	98954	65381.6	61716.8	59808.5	71646.1	101712	105453	60985.6	86247	ETHE1	Matrix	Metabolism > Sulfur metabolism	TRUE	2	4.57942	-0.412991	0	-0.283098	0.153934	0.162158	0	-0.0865445	-0.0659428	0.0179303	-0.412991	0.00254821	0.000336151	0.272965	5.58839e-10	1	0.0256077	0.0512012	0.0396664	1	0.216655	0.312527	0.79172	TRUE	TRUE	FALSE	TRUE	FALSE	FALSE	FALSE	FALSE	FALSE	FALSE	FALSE	FALSE
794	O95573	ACSL3	Fatty acid CoA ligase Acsl3	ACSL3_HUMAN	244949	255626	211672	294950	284202	270188	305343	273446	240785	206225	239366	303600	275668	265940	285958	294365	218198	251608	302680	275813	310622	292421	283707	241272	218525	266598	304383	287800	282763	265019							-0.185562	0	-0.0243534	-0.0320754	0.0697114	0	-0.241137	-0.0383812	0.118369	-0.185562	0.0336767	0.186699	0.000973196	2.54127e-07	1	0.726703	0.507037	0.15308	1	0.00341456	0.513506	0.188505	FALSE	FALSE	TRUE	TRUE	FALSE	FALSE	FALSE	FALSE	FALSE	TRUE	FALSE	FALSE
795	O95602	POLR1A	DNA-directed RNA polymerase I subunit RPA1	RPA1_HUMAN	81596.2	81597	86748.2	85703	83500.5	104566	91114.9	88310	80139.1	90491.2	82600.6	88776.3	80679.8	108084	90605.4	80332.9	88271.4	85880.4	84586.8	81357.6	117540	87117.7	88950.7	76972.9	91640.2	85339.9	85358.3	74964.6	110647	81887.4							-0.0514944	0	0.329901	-0.130007	-0.0261554	0	0.0776858	-0.0885574	0.00324476	-0.0514944	0.299143	1.07967e-06	0.0137624	1.62279e-09	1	0.000635667	0.0356459	0.521819	1	0.0295593	0.0415048	0.947908	FALSE	TRUE	FALSE	TRUE	FALSE	TRUE	FALSE	FALSE	FALSE	FALSE	FALSE	FALSE
796	O95613	PCNT	Pericentrin	PCNT_HUMAN	107646	100421	108797	91927.4	77579.5	71620.4	56729	111804	118169	125421	123432	84083.2	79695.1	65482.2	82432.2	82274.7	116342	137930	76083.6	84294.6	69341.5	83835.9	95722.1	115909	117360	121659	66512.7	82746.6	71966.1	91653.1							0.698711	0	-0.176537	0.0436506	0.0180288	0	-0.126197	-0.195416	-0.361699	0.698711	0.0043931	0.359585	0.0253427	1.67318e-07	1	0.285746	0.76533	0.919095	1	0.129533	0.100238	0.0250925	TRUE	FALSE	FALSE	TRUE	FALSE	FALSE	FALSE	FALSE	FALSE	FALSE	FALSE	FALSE
797	O95619	YEATS4	YEATS domain-containing protein 4	YETS4_HUMAN	10271.6	11047.4	10520	14171.6	11436.2	15845.6	11595.2	13223.1	12401.7	11093.8	12151.8	13051.2	12615.7	19444.2	14526.3	8006.64	11321.2	12984	11839.5	13090	16068.2	14101.5	12638.9	12820.2	13492.5	13152.3	12703.2	12110.1	16002.2	15321.1							-0.121703	0	0.278261	-0.173455	-0.101646	0	-0.136953	-0.0781452	-0.209839	-0.121703	0.306321	0.00202391	0.545999	0.000437819	1	0.0468925	0.12368	0.352792	1	0.214047	0.337401	0.282951	FALSE	TRUE	FALSE	TRUE	FALSE	FALSE	FALSE	FALSE	FALSE	FALSE	FALSE	FALSE
798	O95625	ZBTB11	Zinc finger and BTB domain-containing protein 11	ZBT11_HUMAN	5876.66	6682.72	6105.73	7657.08	8395.46	9067.97	7800.78	6557.73	6142.7	6091.18	6432.85	8557.3	6634.79	9046.16	7225.71	5934.37	7624.62	5879.22	8043.37	7858.57	9541.92	7953.3	6612.53	4786.88	6850.55	6230.68	8033.87	6796.05	9062.25	8168.22							-0.333248	0	0.237359	-0.0694126	0.0520189	0	0.109438	-0.0742721	0.0149556	-0.333248	0.00206067	0.0026104	0.466382	7.29139e-07	1	0.00103288	0.464949	0.336277	1	0.330792	0.625006	0.820526	TRUE	TRUE	FALSE	TRUE	FALSE	TRUE	FALSE	FALSE	FALSE	FALSE	FALSE	FALSE
799	O95628	CNOT4	CCR4-NOT transcription complex subunit 4	CNOT4_HUMAN	10039.7	7712.56	9750.96	7371.24	6434.7	7749.76	7644.78	7889.65	8799.8	8442.21	8465.1	5892.9	6048.78	7335.27	7030.31	8517.72	7689.46	9220.12	5508.98	7068.34	7565.13	7694.71	6003.2	8031.56	7498.26	6993.76	6263.02	6747.65	7188.83	7624.52							0.133631	0	-0.00749119	-0.189656	-0.260677	0	0.0207011	-0.00791763	-0.0200924	0.133631	0.263237	0.00810028	0.994061	0.0227439	1	0.852306	0.0137844	0.0281937	1	0.88975	0.953716	0.923699	FALSE	TRUE	FALSE	TRUE	FALSE	FALSE	FALSE	FALSE	FALSE	FALSE	FALSE	FALSE
800	O95630	STAMBP	STAM-binding protein	STABP_HUMAN	31431.2	29512.7	26768.2	28849.1	28272.7	25833	23244.1	29693	31411.9	28968.3	29224.9	27203.9	27590.5	27111	25526.2	25461.8	29687.2	29103	27164.4	29631.9	24805	26412.9	29313.2	30098	28910.6	29889.9	27153.2	28417.2	25947.3	26823.6							0.205514	0	0.0236993	0.159259	0.11369	0	-0.0409199	0.0451552	-0.0213081	0.205514	0.00999371	0.00763499	0.555704	0.000916983	1	0.665167	0.0166788	0.0597782	1	0.336306	0.20159	0.785745	TRUE	TRUE	FALSE	TRUE	FALSE	FALSE	FALSE	FALSE	FALSE	FALSE	FALSE	FALSE
801	O95633	FSTL3	Follistatin-related protein 3	FSTL3_HUMAN	16221.3	15742.6	16681.2	30170.2	24931.7	29995.3	276.745	16648.8	15834.5	16293	19643.4	26388.4	29893.3	32938.8	30479.5	13458.7	15097	18954.4	26328.3	28234.9	24743.1	30254.1	18646.6	16518.4	16799.3	15765.4	21188.3	25684.1	27810.8	35035.7							-0.406061	0	0.265944	0.179136	0.115828	0	-0.160103	-0.176726	-0.157772	-0.406061	0.562549	0.871368	0.34999	0.0290116	1	0.573789	0.707637	0.81473	1	0.144193	0.161792	0.296583	FALSE	FALSE	FALSE	TRUE	FALSE	FALSE	FALSE	FALSE	FALSE	FALSE	FALSE	FALSE
802	O95639	CPSF4	Cleavage and polyadenylation specificity factor subunit 4	CPSF4_HUMAN	19113.2	20811	19758.2	24153.5	23615.2	23492.8	23142.1	22949.1	21272.7	22288.8	21375.3	23377.3	22334.9	23049.4	23091.4	21466.8	20895.5	23817.4	25159.2	22374.7	24848	21637.2	21945	21420.4	21539	23013.3	24434.2	19677.5	24996.1	21281.6							0.0286644	0	0.112557	-0.0187292	0.123558	0	-0.106299	-0.103048	-0.089449	0.0286644	0.613218	0.0268705	0.34162	0.0035615	1	0.0387185	0.774769	0.0168895	1	0.123838	0.102107	0.28206	FALSE	FALSE	FALSE	TRUE	FALSE	FALSE	FALSE	FALSE	FALSE	FALSE	FALSE	FALSE
803	O95671	ASMTL	Probable bifunctional dTTP/UTP pyrophosphatase/methyltransferase protein	ASML_HUMAN	21871	24645.8	19033.8	30793.9	33011	18761.2	21624	23818.4	25659.6	19717.2	21429.1	29692.7	28710.5	17265.1	22272	21788	17917.6	20402.5	31138.8	30204.9	16553.5	22042.1	22913.3	25846.3	18859.8	21194.1	29990.5	28912	16848.9	24254.5							-0.102032	0	-0.377478	0.421998	0.431251	0	-0.153959	0.272936	0.105198	-0.102032	0.0915635	1.18473e-08	4.56172e-06	4.79614e-14	1	0.000493318	0.000553785	2.4234e-05	1	0.00874547	0.000838498	0.0518222	FALSE	TRUE	TRUE	TRUE	FALSE	TRUE	TRUE	TRUE	FALSE	FALSE	FALSE	FALSE
804	O95672	ECEL1	Endothelin-converting enzyme-like 1	ECEL1_HUMAN	8102.21	7838.38	5493.12	41533.9	42159.4	26157.2	41378.3	8933.43	5847.75	5260.98	10302.8	43659.9	40846.4	26826.6	39570.9	10205.5	5211.25	10382.7	40442.2	38933	29972.9	38650.4	11352.3	7788.67	6457.31	11238.6	47263.7	43398.1	30203.4	33940.6							-1.85086	0	-0.44025	0.106793	0.171319	0	-0.924724	-0.571999	-0.141326	-1.85086	2.67445e-05	1.52723e-05	0.000216235	2.27643e-19	1	0.00181256	0.162286	0.068669	1	7.56836e-05	0.00843976	0.310895	TRUE	TRUE	TRUE	TRUE	FALSE	TRUE	FALSE	FALSE	FALSE	TRUE	FALSE	FALSE
805	O95674	CDS2	Phosphatidate cytidylyltransferase 2	CDS2_HUMAN	13414.3	19563.9	14847.7	23854.9	23632.9	18626.5	19424.1	20453.3	21064.2	15405.3	18706.2	24162.8	22366.8	19740.3	25077.6	17356.8	13278.5	19661.3	22654.8	22099	21650.8	20244.7	21258.3	22653	18231	19864.9	21971.2	16347.6	21773.4	21367.9							-0.149391	0	-0.0743111	-0.0282188	0.10544	0	-0.330129	0.11995	-0.0992253	-0.149391	0.218902	0.402679	0.0558147	0.00433024	1	0.488219	0.845338	0.271942	1	0.0252577	0.154719	0.570653	FALSE	FALSE	FALSE	TRUE	FALSE	FALSE	FALSE	FALSE	FALSE	FALSE	FALSE	FALSE
806	O95678	KRT75	Keratin, type II cytoskeletal 75	K2C75_HUMAN	40339.2		569.24			2411.41							27634.5				42028.3					25124.1		411.433		16015.1		78374									-0.649635	0	-3.38112	1.07704		0	0.411334	-5.28264	1.33275	-0.649635													FALSE	FALSE	FALSE	FALSE	FALSE	FALSE	FALSE	FALSE	FALSE	FALSE	FALSE	FALSE
807	O95684	CEP43	Centrosomal protein 43	CEP43_HUMAN	2562.61	5469.37	6145.21	6744.38	4154.62	5811.3	3662.03	5628.79	6760.04	8382.98	8284.86	6431.71	6024.19	5432.04	6643.54	5257.98	6841.97	7696.49	6013.79	6007.42	3975.35	7845.81	5755.36	6880.02	6878.29	7774.74	2734.78	4557.01	5139.57	7594.97							0.298967	0	-0.338754	-0.311727	-0.231814	0	-0.165163	-0.314013	-0.721873	0.298967	0.252728	0.572277	0.0148974	0.0470936	1	0.24239	0.289391	0.501155	1	0.198986	0.0336833	0.0183371	FALSE	FALSE	FALSE	FALSE	FALSE	FALSE	FALSE	FALSE	FALSE	FALSE	FALSE	FALSE
808	O95685	PPP1R3D	Protein phosphatase 1 regulatory subunit 3D	PPR3D_HUMAN	7149.57	4593.95	3428.9	5141.73	4810.72	3861.72	3774.96	5472.71	5814.22	4517.45	4849.68	4953.04	4103.1	3046.41	3644.36	6615.21	4519.59	4344.26	6074.55	4938.88		4909.89	5735.07	5012.23	4264.03	4845.35	5516.21	6007.4	3488.87	4932.75							0.116911	0	-0.316392	0.202276	0.329135	0	-0.162072	0.135371	0.415836	0.116911	0.443666		0.0040839		1		0.263737	0.0419439	1	0.199258	0.308976	0.0226378	FALSE	FALSE	TRUE	FALSE	FALSE	FALSE	FALSE	FALSE	FALSE	FALSE	FALSE	FALSE
809	O95696	BRD1	Bromodomain-containing protein 1	BRD1_HUMAN	16829.5	14282.8	15657.3	14737.3	14612.2	15994.2	14135.8	14893.4	14274.1	14904.9	13987.4	15521.7	14394.3	16965.8	16306.1	15486.1	15766.1	15065.1	13627.6	13593.7	18642.7	15247.3	15476	14755.1	15986.1	15277	14704.8	14933.9	16962.4	13158.1							0.0063265	0	0.220497	-0.0325575	-0.0062905	0	0.0762628	-0.0334987	0.0848148	0.0063265	0.943826	0.00683303	0.0663241	0.00235735	1	0.032272	0.672448	0.937646	1	0.124132	0.474133	0.189334	FALSE	TRUE	FALSE	TRUE	FALSE	FALSE	FALSE	FALSE	FALSE	FALSE	FALSE	FALSE
810	O95707	POP4	Ribonuclease P protein subunit p29	RPP29_HUMAN	28818.1	26634	27604.2	24464.2	23984.3	27697.2	28680	31462.2	29775.7	30010.1	30825	25576.4	26634.4	33316.6	28274.7	30456.7	34943.5	31757.8	26610.4	26252	33598.1	27384	30797.6	29097.3	30585.9	31252.4	27842.8	28270.4	32255.3	27052							0.167609	0	0.187691	-0.0833026	-0.0922117	0	-0.0228955	-0.134085	-0.0418713	0.167609	0.00102266	0.00316876	0.360638	0.00101222	1	0.0346114	0.155098	0.0787338	1	0.797851	0.048863	0.258626	TRUE	TRUE	FALSE	TRUE	FALSE	FALSE	FALSE	FALSE	FALSE	FALSE	FALSE	FALSE
811	O95714	HERC2	E3 ubiquitin-protein ligase HERC2	HERC2_HUMAN	9163.58	9484.09	8570.95	10374.1	10603.5	10338.4	10094	10442.9	10112.9	9009.59	10458.9	11095.8	10772.4	10000	10486.6	8768.09	9294.81	10249	11246.3	10822.3	9418.36	11127.8	10900.1	10305.3	9590.78	10391.2	10641.5	10982.1	10303.3	10376.1							-0.0213814	0	-0.0711247	0.037082	0.0429979	0	-0.185352	-0.0566161	-0.0783062	-0.0213814	0.582609	0.0320351	0.129955	0.00165828	1	0.148151	0.282291	0.325308	1	0.00501983	0.19354	0.405295	FALSE	FALSE	FALSE	TRUE	FALSE	FALSE	FALSE	FALSE	FALSE	TRUE	FALSE	FALSE
812	O95716	RAB3D	Ras-related protein Rab-3D	RAB3D_HUMAN	105624	106144	83966.9	129556	124923	127146	142944	108763	104312	84731.3	98241	135337	131161	121853	143165	129753	86494.9	100034	134385	133246	162484	129489	110471	108790	93512.1	105090	141646	130594	148746	120843							-0.407334	0	0.0625965	-0.0451235	0.0120026	0	-0.21408	0.0736192	0.168544	-0.407334	0.00433149	0.668195	0.00166278	3.6673e-07	1	0.606038	0.498938	0.857942	1	0.00636711	0.0946646	0.119679	TRUE	FALSE	TRUE	TRUE	FALSE	FALSE	FALSE	FALSE	FALSE	FALSE	FALSE	FALSE
813	O95721	SNAP29	Synaptosomal-associated protein 29	SNP29_HUMAN	21112.6	15351.1	18152	33089	27398.9	24719.6	16412.4	22140.9	19061.2	19637.6	19819.8	27104.8	29909.6	22964.3	21146.1	22130.7	20354.6	24965.8	23270.3	29963.4	15366.9	25454.5	21412.5	21291.4	18050.9	23987.5	23292.5	29065.3	19327.3	34122.3	SNAP29	IMS	Mitochondrial dynamics and surveillance > Autophagy	TRUE	41	2.50997	-0.0831101	0	-0.237732	0.260246	0.13626	0	-0.267187	-0.304073	-0.0792433	-0.0831101	0.781522	0.144635	0.0467271	0.0119645	1	0.423514	0.254557	0.605838	1	0.0472248	0.136531	0.407419	FALSE	FALSE	FALSE	TRUE	FALSE	FALSE	FALSE	FALSE	FALSE	FALSE	FALSE	FALSE
814	O95747	OXSR1	Serine/threonine-protein kinase OSR1	OXSR1_HUMAN	76581.8	82056.8	92190.8	71598.5	68860.2	67510.1	69720.2	80729.6	90843.6	97222.1	88398.2	77937.2	69946.3	67537.4	78284.8	91701.7	84391.3	87623.8	79516.8	76413.4	63514.4	70299.9	85552	89997.5	88350.6	82654.8	75333.9	68965.6	65078.5	71432							0.251445	0	-0.136172	-0.0279103	0.0711606	0	0.0704184	0.023352	-0.0439012	0.251445	0.00429112	0.00783952	0.374201	2.52543e-07	1	0.0256983	0.623274	0.2133	1	0.281317	0.694114	0.559139	TRUE	TRUE	FALSE	TRUE	FALSE	FALSE	FALSE	FALSE	FALSE	FALSE	FALSE	FALSE
815	O95749	GGPS1	Geranylgeranyl pyrophosphate synthase	GGPPS_HUMAN		3501.6	2814.66	4084.85	2571.08	1133.97		3154.19	4078.33	3859.77	4256.93	2923.46	1489.59	1994.8	2295.03		1224.39	5280.3	2079.88	3475.63			3007.56	3235.46	2911.17	4076.04	1274.72			4297.06							0.461244	0	-1.07514	-0.391842	-0.347378	0	-0.747686	-0.331928	-0.55864	0.461244									1	0.0509754	0.106896		FALSE	FALSE	FALSE	FALSE	FALSE	FALSE	FALSE	FALSE	FALSE	FALSE	FALSE	FALSE
816	O95757	HSPA4L	Heat shock 70 kDa protein 4L	HS74L_HUMAN	120555	134685	139095	118682	109298	117408	111057	132021	139601	141492	136427	114008	109609	112556	114366	139855	119493	138049	118026	119450	101352	115084	134844	142254	129767	139403	113330	103165	112769	125191							0.244848	0	-0.0685641	-0.0769136	-0.00512804	0	-0.0586672	0.00924881	-0.0656902	0.244848	0.00206663	0.351626	0.497935	2.77493e-06	1	0.282447	0.231795	0.905687	1	0.39932	0.728036	0.264817	TRUE	FALSE	FALSE	TRUE	FALSE	FALSE	FALSE	FALSE	FALSE	FALSE	FALSE	FALSE
817	O95758	PTBP3	Polypyrimidine tract-binding protein 3	PTBP3_HUMAN	30468.8	34745.2	31454.2	40357.1	36507.7	39591.8	31954.1	35209.8	35854.9	33998.8	33116.1	35305.9	37427.7	37758.8	32310.1	26541.1	32039.5	35794.3	33518	34482.6	32842.9	33217.7	31995.7	31765.1	30858.7	33884.5	33005.8	37237.9	35107.4	36723.2							0.0303669	0	0.114604	0.118124	0.0833486	0	-0.0947103	-0.00604449	-0.141963	0.0303669	0.643836	0.40051	0.273529	0.0561188	1	0.182256	0.0669233	0.357091	1	0.0917835	0.92644	0.209625	FALSE	FALSE	FALSE	FALSE	FALSE	FALSE	FALSE	FALSE	FALSE	FALSE	FALSE	FALSE
818	O95777	LSM8	U6 snRNA-associated Sm-like protein LSm8	LSM8_HUMAN	64636.9	57006.4	70652.7	82691.1	66362.1	62032.2	46778.1	68117.9	72456.1	72570.9	70058.5	71625	72448.4	66813.7	70355.3	71529	71725.2	76663.7	79156.4	70786.5	50353.5	73859.2	75737	70330.1	69330.5	84467.2	67995.2	76494.1	49769.7	78190.3							0.195526	0	-0.233434	0.0878882	0.163417	0	-0.116803	-0.210572	-0.138578	0.195526	0.327919	0.0770292	0.209386	0.0599739	1	0.266936	0.585154	0.340171	1	0.155073	0.176313	0.17553	FALSE	FALSE	FALSE	FALSE	FALSE	FALSE	FALSE	FALSE	FALSE	FALSE	FALSE	FALSE
819	O95782	AP2A1	AP-2 complex subunit alpha-1	AP2A1_HUMAN	333236	313155	283950	396947	372587	324694	395446	332702	314071	276147	316992	387674	378604	327139	376739	362823	292177	343428	377229	361438	388126	380244	336114	316581	284032	335976	390647	382697	348482	361037							-0.188029	0	-0.12439	-0.0173964	0.0367339	0	-0.225478	-0.0782279	0.038942	-0.188029	0.00738193	0.0332895	0.000107229	1.53764e-08	1	0.103418	0.610355	0.277501	1	0.00149166	0.0917355	0.438684	TRUE	FALSE	TRUE	TRUE	FALSE	FALSE	FALSE	FALSE	FALSE	TRUE	FALSE	FALSE
820	O95785	WIZ	Protein Wiz	WIZ_HUMAN	15367.2	12569.2	13530.1	18155.6	14689	14502.7	13434	14737.2	14780.2	14097.1	14260.4	16404.6	15380.6	15190.5	16651.1	12247.4	12798.8	16662.4	17892.5	15487.2	16724	17222.8	15239.5	16380.9	14036.2	14642.6	16637	15194.8	18638.6	16542.9							-0.0717294	0	0.026974	-0.0717828	0.113763	0	-0.157721	-0.0593039	-0.0771276	-0.0717294	0.543785	0.229501	0.515869	0.0245032	1	0.818271	0.409514	0.222444	1	0.0799348	0.670109	0.491173	FALSE	FALSE	FALSE	TRUE	FALSE	FALSE	FALSE	FALSE	FALSE	FALSE	FALSE	FALSE
821	O95786	RIGI	Antiviral innate immune response receptor RIG-I	RIGI_HUMAN	4075.56	4191.54	4066.3	2445.87	2540.79	3505.68		2111.72	3576.34	5306.34	3033.05	2197.11	2838.82	3696.63	1792.41		4241.52	4232.51	2024.82	3593.01	3279.1	3175.86	3362.3	3021.63	5481.72	4644.59		3194.82	4469.77	3000.07							0.579841	0	0.49287	0.195637	-0.257069	0	0.266032	-0.142563	-0.318682	0.579841									1	0.230289	0.560878		FALSE	FALSE	FALSE	FALSE	FALSE	FALSE	FALSE	FALSE	FALSE	FALSE	FALSE	FALSE
822	O95793	STAU1	Double-stranded RNA-binding protein Staufen homolog 1	STAU1_HUMAN	22645.5	28364	25186.9	27372.5	28274.1	25502.3	21769.3	23997.3	28706.1	24798.5	30449.2	26554.8	29144.2	23518.4	26233.5	20503.7	21856.1	28016.2	30093.7	29070.6	22810.3	23986.4	23351.7	29732.1	23921.5	27763.7	26048.7	25700.9	26557.3	25282.3							0.241194	0	0.0164693	0.205851	0.178326	0	-0.263744	0.00955632	-0.345324	0.241194	0.0219589	0.0207309	0.000178509	4.22748e-05	1	0.836838	0.0251846	0.051744	1	0.00822645	0.85041	0.00312362	FALSE	FALSE	TRUE	TRUE	FALSE	FALSE	FALSE	FALSE	FALSE	FALSE	FALSE	FALSE
823	O95801	TTC4	Tetratricopeptide repeat protein 4	TTC4_HUMAN	24583.1	22392.3	29270.5	22744	16604.1	23803.7	18906.6	24601.9	25052.7	29098.7	27024.9	18745.7	22069.4	24604.8	23026.9	21095.9	26278.9	28323.7	23770.8	22503.3	19708.2	24049.5	25802.2	27520	30008.1	26764.7	18317.6	22111.5	26586	25669.3							0.256482	0	0.0472342	-0.138055	-0.133044	0	0.0665903	-0.131397	-0.18837	0.256482	0.0517247	0.414415	0.0235526	0.00173725	1	0.721667	0.339713	0.351362	1	0.272862	0.200713	0.0458309	FALSE	FALSE	FALSE	TRUE	FALSE	FALSE	FALSE	FALSE	FALSE	FALSE	FALSE	FALSE
824	O95807	TMEM50A	Transmembrane protein 50A	TM50A_HUMAN	12533.7	11651.7	14180.3	12059.4	16751.1	17350.1	24249	18076.2	14535.1	15481.9	11931.3	19449.4	18973.2	19936.2	24573.2	23493.2	23944	12219.2	20629.2	18794.9	29186.5	20419.2	22999.2	20186.1	20283.5	23249.1	14929.7	25189.8	32284	19245.3							-0.485549	0	0.158419	-0.150718	-0.399839	0	0.225463	-0.0315932	0.286864	-0.485549	0.130684	0.159804	0.7024	0.201365	1	0.527613	0.370472	0.0675146	1	0.54297	0.942906	0.460049	FALSE	FALSE	FALSE	FALSE	FALSE	FALSE	FALSE	FALSE	FALSE	FALSE	FALSE	FALSE
825	O95816	BAG2	BAG family molecular chaperone regulator 2	BAG2_HUMAN	190208	195641	212107	240671	205431	234245	215837	228987	212555	221202	234227	256685	207788	240122	211608	220817	218046	223614	221702	234753	224596	223175	246829	209363	211493	234287	238769	183878	222744	254358							0.0281952	0	0.0264252	-0.12156	0.0818828	0	-0.0969705	-0.164462	-0.0574028	0.0281952	0.721155	0.100774	0.233303	0.0842315	1	0.704295	0.245962	0.314153	1	0.0142064	0.0167524	0.556743	FALSE	FALSE	FALSE	FALSE	FALSE	FALSE	FALSE	FALSE	FALSE	FALSE	FALSE	FALSE
826	O95817	BAG3	BAG family molecular chaperone regulator 3	BAG3_HUMAN	11374	9360.45	17599.9	15568.5	12565.2	13828.9	9938.34	20145.1	19848.4	21967.1	19235	16487.9	13654.9	12176.1	15751.5	15897.4	20318.3	21217	12722.6	18871.3	10908.3	15485.3	17205.8	19296.6	17151.2	18177.3	13083.9	10169.8	8714.87	25033.1							0.239649	0	-0.537088	-0.260746	-0.194372	0	-0.0211199	-0.273479	-0.274628	0.239649	0.464191	0.357005	0.460072	0.110308	1	0.170987	0.479111	0.546092	1	0.861216	0.392271	0.198131	FALSE	FALSE	FALSE	FALSE	FALSE	FALSE	FALSE	FALSE	FALSE	FALSE	FALSE	FALSE
827	O95819	MAP4K4	Mitogen-activated protein kinase kinase kinase kinase 4	M4K4_HUMAN	53581.4	53827.1	46064.1	57217.6	55642	56662.5	60409.2	53655.4	53799.3	44347.3	50565.7	60355.6	58829.4	56464.3	58127.5	57005.2	47801.7	52499.6	56910.4	54676.6	58322.9	59298.3	55850	52274.1	43058.5	52167.9	56698	56094.6	56392.2	57806.1							-0.187116	0	-0.0485585	-0.0651113	-0.027565	0	-0.191322	0.042737	0.0886313	-0.187116	0.000411419	0.117924	3.48248e-05	3.21334e-10	1	0.040604	0.0511824	0.32708	1	0.00458381	0.119317	0.0324684	TRUE	FALSE	TRUE	TRUE	FALSE	FALSE	FALSE	FALSE	FALSE	TRUE	FALSE	FALSE
828	O95822	MLYCD	Malonyl-CoA decarboxylase, mitochondrial	DCMC_HUMAN	7245.43	12758	7800.18	12038.2	18904.7	13430.6	17224.9	8855.44	9546.31	8308.54	10435.7	12839.4	16002.9	16163.1	14976.3	8079.39	7229.67	8839.06	12884.3	15864.3	15245.6	15728.3	8665.01	9894.84	9325.32	10553.8	12443.9	14237	15813.8	13871.6	MLYCD	Matrix	Metabolism > Lipid metabolism	TRUE	2	5.61167	-0.635901	0	-0.0270477	0.0730052	-0.299776	0	-0.284041	0.11033	-0.276044	-0.635901	0.00217816	0.0125395	0.0274826	2.09759e-09	1	0.76805	0.528488	0.00740484	1	0.0521709	0.532462	0.0404529	TRUE	TRUE	FALSE	TRUE	FALSE	FALSE	FALSE	FALSE	FALSE	FALSE	FALSE	FALSE
829	O95825	CRYZL1	Quinone oxidoreductase-like protein 1	QORL1_HUMAN	13549.8	14825.6	12921.1	12535.1	14060.2	14904.3	13958.8	12933	14453.7	14335.1	13242.1	13012.5	14246.5	13061.5	13162.1	11412.3	14640.3	12823.6	15066.1	15014.6	11351.3	14730.6	13539.6	14642.3	14399.7	14759.3	14699.4	15125.2	13031.7	13517.3							-0.024583	0	-0.0809162	0.0780421	-0.00145369	0	0.0485482	0.105476	-0.0817469	-0.024583	0.727339	0.287745	0.0897896	0.167572	1	0.382026	0.124854	0.98491	1	0.520596	0.159279	0.376343	FALSE	FALSE	FALSE	FALSE	FALSE	FALSE	FALSE	FALSE	FALSE	FALSE	FALSE	FALSE
830	O95831	AIFM1	Apoptosis-inducing factor 1, mitochondrial	AIFM1_HUMAN	201944	200295	172460	315544	317270	286927	319372	202242	187947	160862	182524	322971	292450	290949	310848	220986	155700	182053	324361	293565	332561	299957	212026	193914	166226	188067	331464	294298	307717	276414	AIFM1	MIM	Protein import, sorting and homeostasis > Protein import and sorting > MIA40 | OXPHOS > Complex I > CI assembly factors | OXPHOS > OXPHOS assembly factors | Mitochondrial dynamics and surveillance > Apoptosis	TRUE	15	5.49738	-0.711476	0	0.0137594	-0.0108107	0.101279	0	-0.169349	0.0750525	0.184179	-0.711476	0.00013179	0.16237	3.20006e-05	2.12572e-15	1	0.842474	0.845297	0.0676954	1	0.00649732	0.0722907	0.00659766	TRUE	FALSE	TRUE	TRUE	FALSE	FALSE	FALSE	FALSE	FALSE	FALSE	FALSE	FALSE
831	O95834	EML2	Echinoderm microtubule-associated protein-like 2	EMAL2_HUMAN	44684.4	52670.8	30558.1	71744.8	90735.1	32919.1	57280.5	46746	55176.3	31972.6	43408.7	73161.8	83410.9	32351.9	54101.7	43924.8	31641.4	42380.1	79698.4	76428.9	30994.5	60127.4	48112.9	57800.3	31918	46119.8	78242.8	98577.3	29568	57031.7							-0.377879	0	-0.86094	0.611401	0.406137	0	-0.480121	0.328578	0.0609534	-0.377879	0.000622391	2.64606e-08	8.42507e-08	8.13192e-15	1	2.00525e-06	0.000862661	0.000186648	1	6.27107e-05	0.00372955	0.252444	TRUE	TRUE	TRUE	TRUE	FALSE	TRUE	FALSE	TRUE	FALSE	TRUE	FALSE	FALSE
832	O95857	TSPAN13	Tetraspanin-13	TSN13_HUMAN	20424	24496.5	23438.9	47139.7	34189.8	29381	14974.8	21405.3	25504.1	22819	26316.5	39492.3	41393.4	29584.4	39083.3	20387.6	20862	28679.8	40721.3	35452.8	18406.3	39992.1	28808.2	27439.3	22178.1	27644.7	31026.1	42131.3	34957.7	37675.7							-0.257573	0	-0.229803	0.217569	0.265846	0	-0.303265	-0.0937814	-0.275631	-0.257573	0.484031	0.206754	0.0571049	0.00257364	1	0.510721	0.430058	0.368718	1	0.00182073	0.190629	0.110171	FALSE	FALSE	FALSE	TRUE	FALSE	FALSE	FALSE	FALSE	FALSE	TRUE	FALSE	FALSE
833	O95861	BPNT1	3'(2'),5'-bisphosphate nucleotidase 1	BPNT1_HUMAN	56930	61594.6	65019.3	61453.5	64436.6	52293.2	55954	51320.8	66196	69436.5	58884.5	56732.9	66151.9	54501.6	58973.3	51462.3	65555.6	61195.8	61667	66881.7	53643.2	62857.2	57057.3	71087	62522.5	65194.5	58224.3	73267.2	56781	63247.9							0.035478	0	-0.150076	0.167668	-0.0177942	0	0.0877994	0.102214	-0.188536	0.035478	0.583575	0.000393768	0.00269797	1.48141e-05	1	0.0232923	0.0285822	0.738801	1	0.151234	0.241731	0.0275311	FALSE	TRUE	TRUE	TRUE	FALSE	FALSE	FALSE	FALSE	FALSE	FALSE	FALSE	FALSE
834	O95865	DDAH2	Putative hydrolase DDAH2	DDAH2_HUMAN	4552.25	5238.7	4226.3	8473.91	8697.14	4774.5	3602.27	4937.17	5233.29	3217.77	5041.83	8305.49	6398.47	4423.45	4139.75	2834.42	6331.11	5796.95	6363.88	7105.42	2647.26	4309.65	5781.55	5795.38	4512.57	6339.4	6309.54	6324.03	1271.17	6356.08							0.315301	0	-0.488944	0.631916	0.678092	0	-0.324736	-0.0785964	-0.339196	0.315301	0.209464	0.0018174	0.370926	0.000966557	1	0.240071	0.0212637	0.017235	1	0.222956	0.509694	0.193013	FALSE	TRUE	FALSE	TRUE	FALSE	FALSE	FALSE	FALSE	FALSE	FALSE	FALSE	FALSE
835	O95870	ABHD16A	Phosphatidylserine lipase ABHD16A	ABHGA_HUMAN	23586.9	26358.1	23083.1	27147.4	25785.9	27782.8	26194.8	24529	24219.4	25281.4	24553.6	26098.8	25164.2	26721.5	26053.2	23113.1	24387.7	25533.5	25704	24183.2	31210.6	24948.5	27167.5	26079.9	27131.2	24603.3	28168.9	26771.1	29478.9	25755							-0.0479312	0	0.162099	-0.0147486	0.057252	0	0.0042859	0.0375037	-0.0173545	-0.0479312	0.104096	0.0128507	0.865077	0.00690592	1	0.0242634	0.683074	0.144024	1	0.945998	0.427442	0.79817	FALSE	TRUE	FALSE	TRUE	FALSE	FALSE	FALSE	FALSE	FALSE	FALSE	FALSE	FALSE
836	O95881	TXNDC12	Thioredoxin domain-containing protein 12	TXD12_HUMAN	47233.4	50196.7	43870.8	88407	74550.2	55380	40675.9	63702.8	60634.8	52825.1	56527.3	78345.7	66851.9	55902.5	54928.5	48975	62887.5	74978.3	70291.4	82944.3	42250.9	58155.1	63412.3	58023.2	55819.3	68188.5	69686.1	79257.6	29562.3	76887.4							0.207144	0	-0.333088	0.396505	0.411285	0	-0.305793	-0.24201	-0.253695	0.207144	0.4097	0.00520495	0.252516	0.00210973	1	0.267593	0.0682544	0.0699695	1	0.107174	0.174499	0.183364	FALSE	TRUE	FALSE	TRUE	FALSE	FALSE	FALSE	FALSE	FALSE	FALSE	FALSE	FALSE
837	O95900	TRUB2	Pseudouridylate synthase TRUB2, mitochondrial	TRUB2_HUMAN	6933.26	8746.93	6172.57	14432.1	15749.7	22183.8	17004.4	7124.77	8038.15	6815.85	7679.68	13997.5	14390.3	21217	19365.6	7742.21	7127.04	8113.57	13377.7	14787.1	24924.8	18898.5	8024.11	9486.58	6811.92	7606.56	14814.4	14547.5	22716.1	17024.8	TRUB2	Matrix	Mitochondrial central dogma > mtRNA metabolism > mtRNA granules | Mitochondrial central dogma > mtRNA metabolism > mt-rRNA modifications	TRUE			-1.21233	0	0.332664	-0.281588	-0.352508	0	-0.21246	0.167011	-0.0650436	-1.21233	3.57406e-05	3.86768e-07	0.00256307	1.00166e-17	1	0.00336703	0.00351589	0.00129733	1	0.0110543	0.0989616	0.346202	TRUE	TRUE	TRUE	TRUE	FALSE	TRUE	FALSE	FALSE	FALSE	FALSE	FALSE	FALSE
838	O95905	ECD	Protein ecdysoneless homolog	ECD_HUMAN	16413.4	15642.5	23337.5	17828.9	17492.3	28431	18889.6	16999.8	20488.7	28305.4	19686.5	15041.7	19398.4	26767.4	24940.2	14316.6	25257.4	21679.2	16572	19827.3	24906.2	23107.3	16369.8	17780.1	25066.8	20317.6	15663.4	18373.8	29708.5	26061							-0.177283	0	0.239776	-0.308546	-0.514413	0	0.310116	-0.19429	-0.359603	-0.177283	0.222014	2.77375e-05	0.000115385	4.70109e-08	1	0.067628	0.0357836	0.0061396	1	0.013378	0.163622	0.00311931	FALSE	TRUE	TRUE	TRUE	FALSE	FALSE	FALSE	FALSE	FALSE	FALSE	FALSE	FALSE
839	O95926	SYF2	Pre-mRNA-splicing factor SYF2	SYF2_HUMAN	19281.6	24368	38426.4	32573.5	27045	34377.4	25802.5	25851.1	26295.7	36052.5	31352.1	32054	34732.6	34596.1	36991.2	28005	30708.5	32680.6	35225.3	31222	28851.3	32960.3	31247.8	31275.6	32351.6	31017.4	28397.4	23592.2	41877.8	32166.8							-0.0134534	0	0.127108	-0.133785	0.00370936	0	0.118044	-0.214133	-0.279877	-0.0134534	0.918858	0.38959	0.041696	0.0759623	1	0.436556	0.430889	0.976727	1	0.25745	0.108234	0.12365	FALSE	FALSE	FALSE	FALSE	FALSE	FALSE	FALSE	FALSE	FALSE	FALSE	FALSE	FALSE
840	O95983	MBD3	Methyl-CpG-binding domain protein 3	MBD3_HUMAN	11192.1	9163.46	13240	14360	10770.7	14150.3	11310	13437.9	11833.9	13095.7	15210	13936.8	12880	15346.1	14836.5	11117.3	13529.4	16358.4	15732.4	14833.9	14330.5	20391	13818.3	16632.5	15494.3	16485.5	9938.79	15957.9	18442.1	20848.9							-0.0727676	0	-0.113944	-0.307725	-0.320352	0	-0.210861	-0.352772	-0.370351	-0.0727676	0.774356	0.367768	0.142672	0.223574	1	0.627401	0.253735	0.246398	1	0.0326046	0.192992	0.0107168	FALSE	FALSE	FALSE	FALSE	FALSE	FALSE	FALSE	FALSE	FALSE	FALSE	FALSE	FALSE
841	O95985	TOP3B	DNA topoisomerase 3-beta-1	TOP3B_HUMAN	14510.2	16244	15188.7	14501.5	16001.2	15977.9	16772.7	17285.3	15218.4	16033.5	15760.9	15231.9	16267.8	17475.5	16977.9	14907.1	16544.4	16876	14923.7	15759.3	16760.8	17582	16883.3	15898.2	17051.2	17216.4	16719.2	15233.5	17386.7	15066.4							0.00156507	0	0.0258828	-0.0698258	-0.11348	0	-0.0363355	-0.0740023	-0.0640189	0.00156507	0.981426	0.0761751	0.714689	0.288095	1	0.655628	0.226695	0.13326	1	0.51942	0.193938	0.459858	FALSE	FALSE	FALSE	FALSE	FALSE	FALSE	FALSE	FALSE	FALSE	FALSE	FALSE	FALSE
842	O95989	NUDT3	Diphosphoinositol polyphosphate phosphohydrolase 1	NUDT3_HUMAN	9718.3	10451.3	15138.8	12561.9	13691.4	10268.1	8510.72	8212.66	13414.8	12862.8	8321.95	9053.88	11501.7	10477.7	9914.49	11293.2	13249.3	9410.85	13762.5	12156.5	5280.32	11033.8	9308.26	11587.9	10652.2	9648.76	10779.7	13469.9	10699.7	10978.4							-0.14745	0	-0.138894	0.329692	0.190889	0	0.507579	0.372745	0.0778306	-0.14745	0.263125	0.0818364	0.0147746	0.0144633	1	0.540844	0.0168048	0.274122	1	0.019848	0.0479354	0.568243	FALSE	FALSE	FALSE	TRUE	FALSE	FALSE	FALSE	FALSE	FALSE	FALSE	FALSE	FALSE
843	O95999	BCL10	B-cell lymphoma/leukemia 10	BCL10_HUMAN	6502.76	8428.21	7515.5	6471.48	7439.18	9228.87	7616.29	10030.7	9315.85	10667.9	9782.6	10065.8	6762.79	7913.41	6317.2	7295.25	11792.9	10327.2	4198.61	11386.4	4962.99	6309.95	10940.7	6842.54	9385.44	8929.3	5382.58	3163.53	6155.99	12750.4							0.230835	0	-0.223371	-0.198539	-0.337128	0	0.0237643	-0.240122	-0.155216	0.230835	0.47277	0.845945	0.543869	0.450781	1	0.534974	0.657842	0.420404	1	0.89318	0.148248	0.483226	FALSE	FALSE	FALSE	FALSE	FALSE	FALSE	FALSE	FALSE	FALSE	FALSE	FALSE	FALSE
844	O96000	NDUFB10	NADH dehydrogenase [ubiquinone] 1 beta subcomplex subunit 10	NDUBA_HUMAN	21016.6	15792.3	22899.5	74451.6	54871	68197.5	64094.4	22159.6	19144.2	24429	24261.1	65821	69416.9	73048.1	76718.7	16733.8	23403.1	26521.9	68001	61731.5	64549.2	85203.5	23648.5	21466	24653	27438.1	59742.2	72187.8	81494.2	83272	NDUFB10	MIM	OXPHOS > Complex I > CI subunits | OXPHOS > OXPHOS subunits	TRUE	137	2.08887	-1.56829	0	-0.106451	-0.260425	-0.206635	0	-0.128839	-0.471797	-0.319808	-1.56829	0.000283349	0.153989	0.0106241	1.29876e-13	1	0.395672	0.0838318	0.117748	1	0.0622032	0.0185967	0.0433534	TRUE	FALSE	TRUE	TRUE	FALSE	FALSE	FALSE	FALSE	FALSE	FALSE	FALSE	FALSE
845	O96005	CLPTM1	Putative lipid scramblase CLPTM1	CLPT1_HUMAN	29867.4	32576.9	34722.9	34084.2	30974.5	44035.5	40700.6	33661.6	31431.8	34258.2	32704.9	35166.2	31360.1	45782.2	39371.7	34200.9	36217.6	33579.4	33070.7	31230.3	54420.1	36850.1	35640.5	31226	35162.4	35038.7	34528.7	28799.7	50276.4	35135.7							-0.170625	0	0.355251	-0.313436	-0.15203	0	0.0551442	-0.0894021	-0.0185589	-0.170625	0.0438986	5.18159e-06	0.102	6.17533e-09	1	0.00705446	0.00173559	0.0283503	1	0.141726	0.0641945	0.793625	FALSE	TRUE	FALSE	TRUE	FALSE	FALSE	FALSE	FALSE	FALSE	FALSE	FALSE	FALSE
846	O96006	ZBED1	E3 SUMO-protein ligase ZBED1	ZBED1_HUMAN	26845.9	24092.9	22678.4	21576.8	24588.3	29442.3	25367.5	23231.7	23266.5	21643.8	24951.2	22188.6	24739.1	29943.3	25559	26604.7	21335.4	25766.3	24259.3	22512.1	26857.6	29126	24221.7	27674.6	23112.4	26154.9	27458.4	27340.6	29493.1	28299.4							-0.0801491	0	0.0951171	-0.127602	-0.182408	0	-0.207431	-0.0349212	-0.0225911	-0.0801491	0.26516	0.0172777	0.0421095	0.00186258	1	0.169935	0.14621	0.0964677	1	0.00194939	0.683889	0.730893	FALSE	FALSE	FALSE	TRUE	FALSE	FALSE	FALSE	FALSE	FALSE	TRUE	FALSE	FALSE
847	O96007	MOCS2	Molybdopterin synthase catalytic subunit	MOC2B_HUMAN	21515.5	17609.2	24658.9	14458	14505.4	20266.5	11853.5	17212.5	16581.4	24413.5	18099.4	12481.2	14934.7	21507.1	16011.2	16563	24054.8	19569.2	10434.9	13687.7	15618.8	15276.4	16794.1	18954.3	24079.7	21326.8	12483	15780.3	17326.3	17582							0.373392	0	0.299223	-0.0437799	-0.28445	0	0.30542	-0.150671	-0.125939	0.373392	0.0402095	0.00783584	0.000619323	4.27998e-07	1	0.101185	0.736091	0.112407	1	0.0021426	0.167617	0.349075	FALSE	TRUE	TRUE	TRUE	FALSE	FALSE	FALSE	FALSE	FALSE	TRUE	FALSE	FALSE
848	O96008	TOMM40	Mitochondrial import receptor subunit TOM40 homolog	TOM40_HUMAN	260813	257107	278514	291014	290966	349386	282472	307884	283127	282200	311000	308847	287630	357536	343581	260650	268370	333393	316764	300213	334873	330082	319266	287836	286736	316461	308951	323765	364632	292065	TOMM40	MOM	Protein import, sorting and homeostasis > Protein import and sorting > TOM	TRUE	38	2.92116	0.0375767	0	0.172185	-0.0537231	-0.0263897	0	-0.199322	-0.214564	-0.157535	0.0375767	0.671344	0.00949916	0.0647432	0.000400084	1	0.0486074	0.522748	0.730663	1	0.00238055	0.0193524	0.143483	FALSE	TRUE	FALSE	TRUE	FALSE	FALSE	FALSE	FALSE	FALSE	TRUE	FALSE	FALSE
849	O96011	PEX11B	Peroxisomal membrane protein 11B	PX11B_HUMAN	6812.59	7495.3	6696.26	11229.2	11002.1	7697.23	10291.2	9156.07	7456.02	6580.43	8558.25	10322.6	14528.8	7543.56	10781.2	8161.56	7572.97	7930.45	12383.6	11714.5	10845.4	14540.8	11103.6	9306.86	6279.92	11400.5	13729	14407.6	11476.7	13001.4	PEX11B	Membrane	0	TRUE	6	4.60351	-0.386645	0	-0.372084	0.0874593	-0.0284794	0	-0.454879	-0.201237	-0.0777835	-0.386645	0.110178	0.0896781	0.149062	0.000276231	1	0.101421	0.592668	0.853738	1	0.0458905	0.380742	0.74037	FALSE	FALSE	FALSE	TRUE	FALSE	FALSE	FALSE	FALSE	FALSE	FALSE	FALSE	FALSE
850	O96013	PAK4	Serine/threonine-protein kinase PAK 4	PAK4_HUMAN	20584.7	19392.5	15634.5	19858.6	20656.2	17077	17956.1	18364.9	19669.4	17192.4	17705.9	19862.8	20036.5	15701.7	16007.1	14835.9	17012.1	18701.7	22439.9	19774.8	13750.7	18871.6	17200.6	18357.5	17098.5	16186.4	19227	19198.1	16885	19155.9							-0.0378771	0	-0.183	0.146146	0.177011	0	-0.0671187	0.126642	0.0176024	-0.0378771	0.672734	0.00138811	0.284951	0.00218044	1	0.0857621	0.0476294	0.0584595	1	0.337347	0.125749	0.894543	FALSE	TRUE	FALSE	TRUE	FALSE	FALSE	FALSE	FALSE	FALSE	FALSE	FALSE	FALSE
851	O96017	CHEK2	Serine/threonine-protein kinase Chk2	CHK2_HUMAN	10528.7	11063	10646.4	13284.4	14789.3	10462.1	10970.1	9688.32	11506.5	10908	10282.9	12329.2	12928.7	9891.84	9793.52	9327.25	10957.7	10940.5	12413.2	14412.9	9292.67	12002.8	9416.29	12829.7	11147.9	10963.6	14239.6	13705.2	8973.26	11928.1							-0.0585809	0	-0.210752	0.321102	0.225789	0	0.0247946	0.13724	-0.1395	-0.0585809	0.517661	5.81982e-05	0.00460709	1.84118e-07	1	0.047925	0.00555189	0.0323458	1	0.442698	0.136409	0.0457425	FALSE	TRUE	TRUE	TRUE	FALSE	FALSE	FALSE	FALSE	FALSE	FALSE	FALSE	FALSE
852	O96018	APBA3	Amyloid-beta A4 precursor protein-binding family A member 3	APBA3_HUMAN		1875.59		901.514	779.132	1002.27	1362.89		1576.96		1840.21	1382.05	1150.51	1222.41	652.715			1835.38		1437.82	1.07297	2651.17	1399.82	2188.3		1130.76		1946.93									0.0425141	0	-1.06813	-0.227559	-0.446178	0		0.230973	-0.194732	0.0425141									1		0.398291		FALSE	FALSE	FALSE	FALSE	FALSE	FALSE	FALSE	FALSE	FALSE	FALSE	FALSE	FALSE
853	O96019	ACTL6A	Actin-like protein 6A	ACL6A_HUMAN	124309	138805	141502	154036	153140	155076	156269	138525	137482	138287	139963	166378	145300	162534	156468	141493	131400	141553	161614	149524	173686	156059	146677	142157	138503	148885	167018	139770	169188	142165							-0.09036	0	0.112442	-0.0559161	0.0872432	0	-0.0620948	-0.0406496	-0.0586592	-0.09036	0.109134	0.00891652	0.598568	7.71991e-06	1	0.0608202	0.249043	0.0852871	1	0.137235	0.265248	0.392616	FALSE	TRUE	FALSE	TRUE	FALSE	FALSE	FALSE	FALSE	FALSE	FALSE	FALSE	FALSE
854	O96028	NSD2	Histone-lysine N-methyltransferase NSD2	NSD2_HUMAN	7789.14	9635.76	10575.4	12926.6	13093.2	13487.9	14798	11041.5	10302.6	9858.01	10345.5	13476	11293.8	14412.7	14307.5	10352.5	9421.79	10257.5	14122.1	12972.2	17613.6	13213.6	10641	9293.4	9930.11	10933.7	13344.5	10193	14481.9	13460.5							-0.407672	0	0.105132	-0.230224	-0.0502759	0	-0.0798277	-0.109492	-0.078422	-0.407672	0.000758755	0.024961	0.746066	8.92307e-07	1	0.320214	0.0404076	0.32337	1	0.149806	0.102728	0.558906	TRUE	FALSE	FALSE	TRUE	FALSE	FALSE	FALSE	FALSE	FALSE	FALSE	FALSE	FALSE
855	P00338	LDHA	L-lactate dehydrogenase A chain	LDHA_HUMAN	6518628	7.93857e+06	7059308	6754532	7723781	6.58657e+06	7199742	7019240	7.99504e+06	7106040	7.181e+06	6.52146e+06	7639459	6994983	6.78026e+06	7430217	7389861	7278726	6.65969e+06	7.91274e+06	6050217	7216199	7.18938e+06	8544951	7245628	7.46918e+06	6.79489e+06	8476312	6147119	7.41464e+06							0.0313094	0	-0.150372	0.150299	-0.0980707	0	-0.0217604	0.158685	-0.0543535	0.0313094	0.405952	0.000141839	0.00205357	1.56369e-06	1	0.0321774	0.014436	0.0184419	1	0.37786	0.0157865	0.30952	FALSE	TRUE	TRUE	TRUE	FALSE	FALSE	FALSE	FALSE	FALSE	FALSE	FALSE	FALSE
856	P00367	GLUD1	Glutamate dehydrogenase 1, mitochondrial	DHE3_HUMAN	173049	186750	144729	298331	293233	252666	283546	184467	175473	144835	167498	296943	268453	261374	263093	185026	144448	166827	287596	274347	275562	266873	192482	174660	148217	169469	294000	279513	263487	252063	GLUD1	Matrix	Metabolism > Amino acid metabolism > Glutamate metabolism | Metabolism > Amino acid metabolism > GABA metabolism	TRUE	24	3.24642	-0.665688	0	-0.0170054	0.0661181	0.143323	0	-0.206287	0.0917719	0.12992	-0.665688	5.36191e-05	0.00332781	9.23627e-06	2.72294e-18	1	0.711605	0.187431	0.00707202	1	9.79441e-06	0.0503125	0.021389	TRUE	TRUE	TRUE	TRUE	FALSE	FALSE	FALSE	FALSE	FALSE	TRUE	FALSE	FALSE
857	P00374	DHFR	Dihydrofolate reductase	DYR_HUMAN	23648.9	31173.3	35713.8	35523.6	37288.3	38715.3	41448.4	23470.6	32662.5	36136.8	29399.8	33317.5	42426.4	42123.6	40364.4	23349.6	34540.5	30100	36246.4	41908.3	38724.2	41533.9	27418.2	32263.8	35839.6	33086.8	41093.1	43414.9	37615.5	42646.7							-0.427213	0	-0.0787217	-0.00832899	-0.183376	0	0.204319	0.053725	-0.334722	-0.427213	0.000196455	0.0433907	8.19836e-06	3.92834e-10	1	0.0882222	0.873497	0.0270904	1	0.00613167	0.389735	0.00801486	TRUE	FALSE	TRUE	TRUE	FALSE	FALSE	FALSE	FALSE	FALSE	FALSE	FALSE	FALSE
858	P00387	CYB5R3	NADH-cytochrome b5 reductase 3	NB5R3_HUMAN	467591	489387	394718	590101	563929	497854	534875	453703	427297	394475	423295	566893	530659	510334	535177	500187	390340	457704	538620	535498	550220	544957	502841	458022	396799	453763	568284	568746	520696	499265	CYB5R3	MOM	Metabolism > Detoxification > Xenobiotic metabolism | Metabolism > Detoxification > Amidoxime reducing complex | Metabolism > Lipid metabolism	TRUE	50	2.68328	-0.248542	0	-0.0242008	0.0565748	0.0986471	0	-0.175048	0.0425413	0.112731	-0.248542	0.00253014	0.0337721	0.00115259	7.33328e-10	1	0.579683	0.180854	0.0424814	1	0.00270615	0.559855	0.086833	TRUE	FALSE	TRUE	TRUE	FALSE	FALSE	FALSE	FALSE	FALSE	TRUE	FALSE	FALSE
859	P00390	GSR	Glutathione reductase, mitochondrial	GSHR_HUMAN	49211	49548.5	50521.9	50295	50110.6	50563.8	43472.7	45311.2	51721	48907.9	48313.8	50503.9	51155.4	49504.8	46888.1	46424.9	48041	48663	51972.6	51731.2	44295.2	49623	50782	53221	49468.4	47976.3	50983.4	54447.1	47482.6	49697	GSR	Matrix	Metabolism > Detoxification > ROS and glutathione metabolism	TRUE	4	5.5371	0.0270505	0	0.0163768	0.129149	0.10326	0	0.0271252	0.0919308	-0.0115545	0.0270505	0.629176	0.0404803	0.0944293	0.0260981	1	0.797194	0.0430275	0.0593654	1	0.20956	0.0427363	0.806712	FALSE	FALSE	FALSE	TRUE	FALSE	FALSE	FALSE	FALSE	FALSE	FALSE	FALSE	FALSE
860	P00403	MT-CO2	Cytochrome c oxidase subunit 2	COX2_HUMAN	237345	281500	227161	500370	665117	462684	602546	235251	258351	217498	263530	506812	637111	479985	543687	299287	234115	286729	477443	597246	525726	621952	255912	305960	222981	294340	570405	721128	411112	537269	MT-CO2	MIM	OXPHOS > Complex IV > CIV subunits | OXPHOS > OXPHOS subunits	TRUE			-1.03367	0	-0.294697	0.184848	-0.165891	0	-0.320568	0.00206817	-0.131824	-1.03367	9.64573e-05	0.000539722	0.0152759	4.29519e-14	1	0.0153171	0.0570749	0.0744496	1	0.00139951	0.981729	0.25684	TRUE	TRUE	FALSE	TRUE	FALSE	FALSE	FALSE	FALSE	FALSE	TRUE	FALSE	FALSE
861	P00441	SOD1	Superoxide dismutase [Cu-Zn]	SODC_HUMAN	115723	139383	165104	190754	150169	125775	180939	132143	191325	214565	188032	188441	170192	129732	147982	138814	184610	178617	177439	180686	125347	141498	150486	181775	185740	167337	164946	166236	147261	216907	SOD1	IMS	Metabolism > Detoxification > ROS and glutathione metabolism	TRUE			0.0508442	0	-0.380145	-0.0426955	0.0701638	0	0.075087	-0.0592957	-0.406474	0.0508442	0.781992	0.0247348	0.0141576	0.00333737	1	0.0700158	0.795048	0.656516	1	0.498952	0.695748	0.00704177	FALSE	FALSE	FALSE	TRUE	FALSE	FALSE	FALSE	FALSE	FALSE	FALSE	FALSE	FALSE
862	P00491	PNP	Purine nucleoside phosphorylase	PNPH_HUMAN	240395	269729	261945	240708	239566	214855	216985	242059	284224	268108	257369	235867	252203	215139	219071	264285	271349	264575	246162	256263	192005	234332	266537	307505	268381	282499	245046	277274	205469	236900							0.241467	0	-0.132857	0.176424	0.0931241	0	-0.00378208	0.098791	-0.0820718	0.241467	0.00511985	0.000260497	0.0453571	2.36472e-07	1	0.0369875	0.0197675	0.0362854	1	0.920306	0.226211	0.212532	TRUE	TRUE	FALSE	TRUE	FALSE	FALSE	FALSE	FALSE	FALSE	FALSE	FALSE	FALSE
863	P00492	HPRT1	Hypoxanthine-guanine phosphoribosyltransferase	HPRT_HUMAN	368871	385223	383550	365416	342234	336591	309758	343074	422641	427137	381396	332510	399746	333097	334542	316085	421272	395987	366623	398174	279810	366742	382644	440793	390990	408458	347381	424473	295106	370066							0.195123	0	-0.150139	0.179994	0.0318438	0	0.0376686	0.0744658	-0.164564	0.195123	0.0399629	0.0122829	0.0245278	0.000192326	1	0.139528	0.0876224	0.655807	1	0.50014	0.312494	0.0703258	FALSE	TRUE	FALSE	TRUE	FALSE	FALSE	FALSE	FALSE	FALSE	FALSE	FALSE	FALSE
864	P00505	GOT2	Aspartate aminotransferase, mitochondrial	AATM_HUMAN	1.117e+06	1.06121e+06	973703	1.67682e+06	1.5848e+06	1520347	1.55668e+06	1.14141e+06	983074	931390	995131	1.65136e+06	1503886	1.57174e+06	1.4634e+06	1.14881e+06	1.01951e+06	1.03114e+06	1.63867e+06	1.48505e+06	1.66531e+06	1526875	1.19703e+06	1.00512e+06	959573	1.02145e+06	1.59566e+06	1636248	1581384	1.36034e+06	GOT2	MIM	Metabolism > Carbohydrate metabolism > Malate-aspartate shuttle | Metabolism > Amino acid metabolism > Glutamate metabolism | Metabolism > Amino acid metabolism > Glyoxylate metabolism | Metabolism > Amino acid metabolism > Kynurenine metabolism | Metabolism > Sulfur metabolism	TRUE	3	2.73269	-0.539725	0	0.101708	0.0720919	0.151749	0	-0.0651644	0.000794535	0.180189	-0.539725	0.000308541	0.0275794	0.000122414	1.59926e-15	1	0.08706	0.225154	0.0126178	1	0.115121	0.983623	0.00158777	TRUE	FALSE	TRUE	TRUE	FALSE	FALSE	FALSE	FALSE	FALSE	FALSE	FALSE	FALSE
865	P00533	EGFR	Epidermal growth factor receptor	EGFR_HUMAN	122447	128482	137522	109641	103203	110910	109989	136153	132594	140142	133122	103055	113790	116173	120691	128784	142069	140646	108107	112429	128504	120613	138100	133189	144773	143307	102973	108987	123261	112921							0.260553	0	0.0447759	-0.0825122	-0.131488	0	0.0216445	-0.0811403	-0.0816983	0.260553	0.00252591	0.0179618	0.0496513	7.57297e-09	1	0.46887	0.123528	0.0200763	1	0.531666	0.0883263	0.18293	TRUE	FALSE	FALSE	TRUE	FALSE	FALSE	FALSE	FALSE	FALSE	FALSE	FALSE	FALSE
866	P00558	PGK1	Phosphoglycerate kinase 1	PGK1_HUMAN	2891404	3748299	3.15654e+06	3.03995e+06	3.77613e+06	2513577	3.1064e+06	2.67747e+06	3.89586e+06	3195139	3143217	2.86893e+06	4.03366e+06	2.56973e+06	3241349	2.80154e+06	2.94606e+06	3.1781e+06	3.09588e+06	4.13263e+06	2.39165e+06	3.24377e+06	2972458	4.32575e+06	3.06113e+06	3.40623e+06	3.14809e+06	4083671	2.43715e+06	3420091							-0.00461446	0	-0.392536	0.300624	-0.0985047	0	-0.0696385	0.299265	-0.193399	-0.00461446	0.92338	8.29095e-09	4.49096e-05	1.06453e-11	1	5.0005e-05	0.00031862	0.0511849	1	0.169759	0.0175983	0.0103624	FALSE	TRUE	TRUE	TRUE	FALSE	TRUE	TRUE	FALSE	FALSE	FALSE	FALSE	FALSE
867	P00568	AK1	Adenylate kinase isoenzyme 1	KAD1_HUMAN	120504	146998	138405	158183	151952	119972	118746	121566	150366	145626	125301	150821	169311	130173	153516	110042	134872	133355	162619	164642	102361	153925	123645	169659	139799	138388	158016	171887	124232	152691							-0.128926	0	-0.280059	0.184371	0.121263	0	0.0777454	0.234195	-0.154108	-0.128926	0.301155	0.000726073	0.00057243	4.36156e-06	1	0.0514882	0.0888925	0.208167	1	0.137329	0.0437848	0.0383923	FALSE	TRUE	TRUE	TRUE	FALSE	FALSE	FALSE	FALSE	FALSE	FALSE	FALSE	FALSE
868	P00734	F2	Prothrombin	THRB_HUMAN		587.198			2625.88	2648.08				2921.22	1326.8	2641.29	2449.3	2698.11	3237.33		1362.1	246.663	784.664			2439.38		787.275	2095.83	1172.97	1836.75	3043.43	3010.03	1498.74							-1.38551	0	0.219782	0.178165	-0.447264	0	1.21581	-0.413716		-1.38551									1				FALSE	FALSE	FALSE	FALSE	FALSE	FALSE	FALSE	FALSE	FALSE	FALSE	FALSE	FALSE
869	P00747	PLG	Plasminogen	PLMN_HUMAN		6687.23	6784.4	18108.9	25091.6	9528.3		2673.56	5577.99	7153.26	4426.46	15844.4	28735.1	12091.9	11302.2	3082.16	4646	2447.78	15593.5	19057		11361.9	3879.29	8547.53	5719.72	4845.75	13989.8	27650.9		11839.3							-1.55777	0	-0.0894009	1.12784	0.465811	0	0.637149	0.828496	-0.282612	-1.55777									1	0.063091	0.0563253		FALSE	FALSE	FALSE	FALSE	FALSE	FALSE	FALSE	FALSE	FALSE	FALSE	FALSE	FALSE
870	P00813	ADA	Adenosine deaminase	ADA_HUMAN	8348.52	12945.4	8380.9	16567.7	15154.4	8905.35	8318.32	9217.61	12096	9036.27	10869.9	12753	15048.5	7178.03	9840.95	6372.13	8431.14	10256.8	13197.3	15806.7	4603.45	10540.2	8720.09	12452.7	9319.52	10716.6	12728.7	13092.1	6041.83	13458.4							0.0102249	0	-0.657415	0.487394	0.390088	0	-0.271771	0.235673	-0.378576	0.0102249	0.955727	0.000134868	0.000102344	3.26552e-07	1	0.0339396	0.0135803	0.0607795	1	0.00211628	0.00359909	0.0226737	FALSE	TRUE	TRUE	TRUE	FALSE	FALSE	FALSE	FALSE	FALSE	TRUE	FALSE	FALSE
871	P00846	MT-ATP6	ATP synthase subunit a	ATP6_HUMAN	111988	160860	130048	311941	378778	235699	375730	137653	162109	130610	185359	291243	431112	263671	370397	137176	135227	167539	347419	336464	291730	470438	148439	211651	150161	187503	312589	458142	297186	379960	MT-ATP6	MIM	OXPHOS > Complex V > CV subunits | OXPHOS > OXPHOS subunits	TRUE			-1.1478	0	-0.552876	0.00718477	-0.337862	0	-0.400047	-0.0155172	-0.428842	-1.1478	0.000615932	0.00142133	0.00600535	9.98149e-12	1	0.0037711	0.957796	0.0200747	1	0.00234799	0.919374	0.0071227	TRUE	TRUE	TRUE	TRUE	FALSE	TRUE	FALSE	FALSE	FALSE	TRUE	FALSE	FALSE
872	P00915	CA1	Carbonic anhydrase 1	CAH1_HUMAN	8896.03												4689.88				7026.45					2792.5				2393.98		15223.4									-0.222149	0		1.8341		0	1.55339		1.89375	-0.222149													FALSE	FALSE	FALSE	FALSE	FALSE	FALSE	FALSE	FALSE	FALSE	FALSE	FALSE	FALSE
873	P00966	ASS1	Argininosuccinate synthase	ASSY_HUMAN	1.27501e+06	1.36074e+06	1.04133e+06	1.23046e+06	1.2522e+06	1.05652e+06	1.15079e+06	1.25781e+06	1.29144e+06	1.02212e+06	1.16743e+06	1.17927e+06	1.21299e+06	1041645	1.08358e+06	1.1965e+06	961304	1.16274e+06	1.13881e+06	1.20639e+06	945512	1.06969e+06	1.22869e+06	1.38586e+06	1027042	1.1669e+06	1.20135e+06	1.18651e+06	932318	1.13442e+06							0.07112	0	-0.158748	0.130322	0.0978297	0	-0.202625	0.207509	0.0885777	0.07112	0.0600016	6.0934e-05	1.30379e-06	6.23244e-10	1	0.0216806	0.00462346	0.0298136	1	0.000762625	0.00309978	0.0153175	FALSE	TRUE	TRUE	TRUE	FALSE	FALSE	FALSE	FALSE	FALSE	TRUE	FALSE	FALSE
874	P01008	SERPINC1	Antithrombin-III	ANT3_HUMAN									3174.88	4662.76	1201.54			4332.45			6552.35				3369.48	2704.93			10068			2907.09	4431.41	4407.68							-1.5655	0	0.185564	-0.290803		0	2.56179	1.40182		-1.5655													FALSE	FALSE	FALSE	FALSE	FALSE	FALSE	FALSE	FALSE	FALSE	FALSE	FALSE	FALSE
875	P01023	A2M	Alpha-2-macroglobulin	A2MG_HUMAN	11023.3	11859.9	18752.1	8573.51	11333.3	12069.8	9477	4107.94	7146.71	20429.7	11541.7	8175.26	10764.9	15701.3	14206.9	5536.96	20725.4	7635.31	8289.34	11430.1	10760	15184	3524.99	7855.26	26672.1	7919.91	9490.97	13928.1	15862	13609.1							-0.538521	0	0.0517376	-0.145086	-0.603876	0	1.26086	-0.0125721	-0.578562	-0.538521	0.0748617	0.0153548	0.000144295	7.92621e-07	1	0.799084	0.416975	0.0132404	1	0.00276495	0.969593	0.247871	FALSE	FALSE	TRUE	TRUE	FALSE	FALSE	FALSE	FALSE	FALSE	TRUE	FALSE	FALSE
876	P01024	C3	Complement C3	CO3_HUMAN		46560.9	70413.1	17208.5	31575.2	34688.4	26754.3		20396.8	49900	31996.4	19997.6		41102.6	32316		29377.9	37648.2	25053.2	33557.7	43479.2	44921.6	17521.8	26716	52181.9	28456.8	42075.4	56805.8	21205.2	43725.7							-0.17546	0	-0.0725255	0.138351	-0.501622	0	0.626065	-0.0666275	-0.900163	-0.17546	0.491033				1	0.795233		0.178263	1	0.141466	0.867892		FALSE	FALSE	FALSE	FALSE	FALSE	FALSE	FALSE	FALSE	FALSE	FALSE	FALSE	FALSE
877	P01033	TIMP1	Metalloproteinase inhibitor 1	TIMP1_HUMAN	15858.3	16780.7	21095	28358.7	32108.5	16561	24378	16576.4	15347.8	19495.1	20608	26445.1	29895.6	17075.3	21139.5	17843.4	23508.9	22536.8	27615.4	29647.9	20179	21166.4	18968.7	14742.2	22654.5	22421.6	25930.3	30090.7	17083.9	19539.4							0.0199168	0	-0.282307	0.497686	0.329543	0	-0.0110725	-0.484271	-0.336247	0.0199168	0.828061	2.80476e-07	0.00031732	1.60721e-11	1	0.0264114	0.000261332	0.00303126	1	0.892092	0.00200338	0.00535325	FALSE	TRUE	TRUE	TRUE	FALSE	FALSE	TRUE	FALSE	FALSE	FALSE	FALSE	FALSE
878	P01106	MYC	Myc proto-oncogene protein	MYC_HUMAN		4911.69	7177.59	9722.19	7962.05	8242	5209.56	6927.79	5220.54	9717.07	8310.64	10465.7	7886.21	9655.5	9602.02		7706.56	10731	8842.04	6433.72	8547.33	9336.84	6464.47	7961.47	11085	10322.6	6235.59	5304.95	10613.3	11303							0.143256	0	0.0639461	-0.36186	-0.00758791	0	-0.133736	-0.698577	-0.547702	0.143256	0.599878	0.290985			1	0.784205	0.221525	0.977598	1	0.515955	0.0373487		FALSE	FALSE	FALSE	FALSE	FALSE	FALSE	FALSE	FALSE	FALSE	FALSE	FALSE	FALSE
879	P01111	NRAS	GTPase NRas	RASN_HUMAN	146864	131029	136064	175810	151108	158096	164483	143694	132005	132617	130118	166210	155034	159297	149876	151421	132610	137359	167511	153377	175291	165346	149867	130712	136901	148683	164088	158911	166860	152455							-0.188112	0	0.0611818	-0.0316797	0.0916467	0	-0.0440536	-0.0798715	0.0930431	-0.188112	0.0319168	0.0386363	0.00416986	1.69285e-08	1	0.270689	0.458318	0.0722745	1	0.416633	0.239881	0.120968	FALSE	FALSE	TRUE	TRUE	FALSE	FALSE	FALSE	FALSE	FALSE	FALSE	FALSE	FALSE
880	P01112	HRAS	GTPase HRas	RASH_HUMAN	10333.2	11734.5	10483.9	18190.9	14564	13837.5	14680.5	14047.7	13703.3	13798.7	15016.6	16465.3	14994.1	18083.2	18483.4	13188.1	14760.2	13852.9	16157.4	15145.5	19335.1	15391.7	16517.6	15029.3	13691.5	16672.1	13367	13691.1	16120.7	17034.6							-0.111259	0	0.0387674	-0.167643	-0.0313425	0	-0.203482	-0.170436	-0.16695	-0.111259	0.363825	0.367223	0.594364	0.0739803	1	0.771911	0.096233	0.797364	1	0.184335	0.250266	0.362816	FALSE	FALSE	FALSE	FALSE	FALSE	FALSE	FALSE	FALSE	FALSE	FALSE	FALSE	FALSE
881	P01116	KRAS	GTPase KRas	RASK_HUMAN	30674.2	34912.4	23746.5	40195.8	41686.4	34760.4	39415.1	34248.7	34813.9	31617.5	29479	39046.5	42220.5	33396.5	37374.4	28483.6	23302.2	29280.8	41361.5	37408.8	35915.4	35248.6	33964.7	32815.2	24774.1	27221	35045.7	30956.6	30336.2	36882.4							-0.37742	0	-0.147919	0.0321108	0.0637576	0	-0.148326	0.254121	0.151917	-0.37742	0.000778659	0.165788	0.0114042	3.70864e-05	1	0.0495688	0.770191	0.338851	1	0.291945	0.00514447	0.127592	TRUE	FALSE	TRUE	TRUE	FALSE	FALSE	FALSE	FALSE	FALSE	FALSE	FALSE	FALSE
882	P01130	LDLR	Low-density lipoprotein receptor	LDLR_HUMAN	72559.6	85597.9	57217.8	92804	85333	82157.3	89078.9	84106.6	86169.2	60122.2	80547.8	88477.5	87602.6	81667.5	91388.4	75528.7	59725.8	82803.1	94545.3	88959.5	83844.5	93660.7	84048.3	83248	61888.9	76009.1	85634.5	90002.9	87498.2	92161.4							-0.198764	0	-0.128101	-0.057826	-0.0191421	0	-0.417482	0.0914011	-0.0131848	-0.198764	0.00208265	0.00945198	2.10513e-05	8.1103e-11	1	0.00308416	0.0412231	0.609721	1	0.00017846	0.0756391	0.85895	TRUE	TRUE	TRUE	TRUE	FALSE	TRUE	FALSE	FALSE	FALSE	TRUE	FALSE	FALSE
883	P01137	TGFB1	Transforming growth factor beta-1 proprotein	TGFB1_HUMAN	20404.7	25962.9	33136.6	35874.3	34738.9	37202.7	37297.5	25187.9	27389.7	29238.2	26836.2	31214.1	32337.3	35156.4	34494.7	20070.9	28209	27224.5	33061.8	33632.5	38740.3	35781.8	25978.1	25752.2	30815.4	27966.6	30469.1	27687.2	35966.6	32744.4							-0.359491	0	0.0677601	-0.128104	-0.103335	0	0.150547	-0.0523407	-0.255138	-0.359491	0.00122076	0.0497501	0.00452266	1.93122e-07	1	0.223409	0.153899	0.167267	1	0.0684538	0.18661	0.0627732	TRUE	FALSE	TRUE	TRUE	FALSE	FALSE	FALSE	FALSE	FALSE	FALSE	FALSE	FALSE
884	P01889	HLA-B	HLA class I histocompatibility antigen, B alpha chain	HLAB_HUMAN	71119.6	100782	83696.8	126844	138622	106871	114410	91792	95120.5	87819.6	92628.9	122445	121061	108931	105640	82301.3	77244.1	97859.3	107051	124418	116252	113191	96099.3	90714.8	85334.7	89819.9	118047	112177	102814	117252							-0.269457	0	-0.0509286	0.139642	0.0745588	0	-0.161792	0.0321106	-0.130959	-0.269457	0.00287023	0.0776941	0.135536	2.59167e-07	1	0.337742	0.106359	0.27006	1	0.0306094	0.604558	0.289726	TRUE	FALSE	FALSE	TRUE	FALSE	FALSE	FALSE	FALSE	FALSE	FALSE	FALSE	FALSE
885	P01893	HLA-H	Putative HLA class I histocompatibility antigen, alpha chain H	HLAH_HUMAN	65058.7	84020.2	75333.8	124003	111296	92621.1		78450.9	79011.7	73890	78100.2	108600	103091	93429.4	93451.3	68049.5	70665.2	93090.7	95893.1	109479		92567.3	72177.3	72830.1	81872.9	78853.5	87350	93739.4		101652							-0.202232	0	-0.0437597	0.122683	0.116597	0	-0.143811	-0.0842416	-0.23267	-0.202232			0.116717						1	0.1704	0.464506	0.0673055	FALSE	FALSE	FALSE	FALSE	FALSE	FALSE	FALSE	FALSE	FALSE	FALSE	FALSE	FALSE
886	P02462	COL4A1	Collagen alpha-1(IV) chain	CO4A1_HUMAN	4926.78	5310.95	7842.62	7164.6	6492.88	7330.05	12238.9	6339.09	4971.24	7977.7	5188.38	6660.49	5939.47	7702.61	7008.67	4056.53	8465.17	6040.92	5068.27	5601.27	9980.88	6277.06	5480.82	5774.84	7253.99	7661.99	6477.93	3586.05	11330.7	7121.46							-0.37415	0	0.15482	-0.594564	-0.363711	0	0.324401	-0.234516	-0.275952	-0.37415	0.331169	0.0569482	0.0044549	0.00669768	1	0.59961	0.117937	0.254498	1	0.0653176	0.282767	0.244175	FALSE	FALSE	TRUE	TRUE	FALSE	FALSE	FALSE	FALSE	FALSE	FALSE	FALSE	FALSE
887	P02533	KRT14	Keratin, type I cytoskeletal 14	K1C14_HUMAN			2231.32					1899.36					3039.71				2479.6				3360.23	2473.5	3356.46	3221.92				2254.58	9607									0	1.39024	0.0978798																			FALSE	FALSE	FALSE	FALSE	FALSE	FALSE	FALSE	FALSE	FALSE	FALSE	FALSE	FALSE
888	P02538	KRT6A	Keratin, type II cytoskeletal 6A	K2C6A_HUMAN	2479548	3.07584e+06	2.15354e+06	2.21339e+06	2.91177e+06	2.84992e+06	2.84709e+06	2.4559e+06	2504357	2.32052e+06	2.69426e+06	2.67615e+06	2309830	2.89341e+06	2895534	2442713	2.2453e+06	2.55424e+06	2499698	2.53963e+06	2.61764e+06	2903565	2.53501e+06	2.51405e+06	2.32663e+06	2655616	2.46313e+06	2.71941e+06	3.14318e+06	2.78767e+06							-0.117598	0	0.00884306	-0.125585	-0.214769	0	-0.220363	0.0342904	-0.0882959	-0.117598	0.00509807	0.0306664	0.0183936	0.00110967	1	0.879315	0.118981	0.0071737	1	0.00148483	0.759658	0.0142219	TRUE	FALSE	FALSE	TRUE	FALSE	FALSE	FALSE	FALSE	FALSE	TRUE	FALSE	FALSE
889	P02545	LMNA	Prelamin-A/C	LMNA_HUMAN	1.86202e+06	1.87694e+06	1.57875e+06	2.32289e+06	2.22935e+06	1.81684e+06	2.11616e+06	1997728	1.87192e+06	1.56943e+06	1.73528e+06	2428782	2.01268e+06	1766591	2.07682e+06	1.99164e+06	1.51767e+06	1.80877e+06	2.26876e+06	2.15145e+06	2002799	2.09057e+06	2.00868e+06	1.8484e+06	1.59905e+06	1702176	2.32999e+06	1.92538e+06	1933656	1.92855e+06							-0.231436	0	-0.127043	0.0186313	0.18728	0	-0.159023	0.0934434	0.168225	-0.231436	0.00298793	0.00035886	3.27415e-06	6.18515e-10	1	0.0448427	0.750844	0.0018549	1	0.00278875	0.0232089	0.00670233	TRUE	TRUE	TRUE	TRUE	FALSE	FALSE	FALSE	FALSE	FALSE	TRUE	FALSE	FALSE
890	P02549	SPTA1	Spectrin alpha chain, erythrocytic 1	SPTA1_HUMAN	24301.3	25252.8	22614.3	20241.4	23308.8	21638	32161.7	27328.4	22083.7	19388.3	19058.5	20517.9	19002.3	17360.6	18999.4		29515.8	25733.3	18415.4	24803.9	25411.6	14855.9	26202.2	25561	21388.5	21331.7	19060.2	24098.8	19935.7	20035.5							0.0349821	0	-0.0288977	0.0840335	-0.137403	0	0.0755851	0.140707	0.235201	0.0349821	0.914899	0.766525			1	0.920262	0.754622	0.621327	1	0.715728	0.372843		FALSE	FALSE	FALSE	FALSE	FALSE	FALSE	FALSE	FALSE	FALSE	FALSE	FALSE	FALSE
891	P02679	FGG	Fibrinogen gamma chain	FIBG_HUMAN		1026.95		6394.64	8234.41	3486.1	4811.16	1019.01	1202.2	501.74		5314.96	6534.95	3682.1	4557.73		2540.79	1389.69	7258.82	6571.55	3903.13	5638.81	1690.42	1815.69		1006.48	4942.33	6846.61	3610.04	5532.35							-2.09964	0	-0.484452	0.456617	0.219219	0	0.344541	0.170389	0.177257	-2.09964		0.000186078			1	0.00196021	0.00739792	0.203086					FALSE	TRUE	FALSE	FALSE	FALSE	TRUE	FALSE	FALSE	FALSE	FALSE	FALSE	FALSE
892	P02686	MBP	Myelin basic protein	MBP_HUMAN				2550.58								1336.32	539.481											29935.8																																			FALSE	FALSE	FALSE	FALSE	FALSE	FALSE	FALSE	FALSE	FALSE	FALSE	FALSE	FALSE
893	P02749	APOH	Beta-2-glycoprotein 1	APOH_HUMAN		2706.29	11618	11931.5	13927.2	12230.3	14543.7				4706.07	9641.96	10784.4	16304	9847.86		11442.2	2447.11	11078	10010.7	15603.8	13753.4		1362.17	7467.57	4386.16	13987.1	15660.5	9695.74	10179.8							-1.65116	0	0.155751	0.0601698	-0.051238	0	1.40356	-0.919042		-1.65116	0.0031119	0.773006			1	0.50738	0.783834	0.789499	1				TRUE	FALSE	FALSE	FALSE	FALSE	FALSE	FALSE	FALSE	FALSE	FALSE	FALSE	FALSE
894	P02765	AHSG	Alpha-2-HS-glycoprotein	FETUA_HUMAN	3834.75	73654.4	214455	63439.9	66748.5	87289.3		15333.2	55668.1	225364	93528	60258.2	66325.3	134802	107874	11226.9	150449	60336.8	71080.1	85537.5		105044	17810	57020.6	207609	54548.4	89086.6	53324.2		116396							-0.660019	0	0.0166523	-0.691238	-0.629299	0	1.52168	-0.161484	-2.52723	-0.660019			1.55685e-06						1	0.00208499	0.613505	0.00312971	FALSE	FALSE	TRUE	FALSE	FALSE	FALSE	FALSE	FALSE	FALSE	TRUE	FALSE	FALSE
895	P02768	ALB	Albumin	ALBU_HUMAN	46152.7	296353	804822	238891	252503	296203	283614	56501.2	221708	797687	335932	187084	280419	536758	358646	63925.6	643324	254220	279990	328580	366638	405394	73488.7	253342	880913	254035	281266	352080	458955	405448							-0.368462	0	0.190789	-0.259864	-0.557676	0	1.47399	-0.130079	-2.22916	-0.368462	0.102075	0.0229015	9.41883e-08	4.11638e-11	1	0.424469	0.152595	0.0184625	1	0.000518125	0.524162	0.000242531	FALSE	FALSE	TRUE	TRUE	FALSE	FALSE	FALSE	FALSE	FALSE	TRUE	FALSE	FALSE
896	P02771	AFP	Alpha-fetoprotein	FETA_HUMAN		15557.4	38838.7	13476.9	15779.8	22947.5	16260.8	8001.68	14485.6	39155.1	19973.4	13699.4	18575.9	34462.5	27069	12674.4	33345.5	18835.3	24254.6	23680.3	21623.6	22305.2	7254.48	19354.4	42147.6	13833.5	19662.5	24405.3	35235.1	25652.9							-0.379164	0	0.323936	-0.147054	-0.360707	0	1.12878	-0.0917878	-0.914379	-0.379164	0.165852	0.086073			1	0.235914	0.511635	0.203219	1	0.000567611	0.674994		FALSE	FALSE	FALSE	FALSE	FALSE	FALSE	FALSE	FALSE	FALSE	TRUE	FALSE	FALSE
897	P02774	GC	Vitamin D-binding protein	VTDB_HUMAN		9043.42	23152.9	5706.63	11864.8	10823			5429.56	41338.1	12472.5	6039.48	5787.79	17648.2	12621		25817.2	8634.24	10559.4	14888.8		10350.9	1767.79	10675.4	33409.9	9985.89	11201	10765.2		20804.4							-0.493576	0	-0.0356828	-0.430598	-0.800744	0	1.57737	-0.306105	-2.55159	-0.493576									1	0.00875673	0.35919		FALSE	FALSE	FALSE	FALSE	FALSE	FALSE	FALSE	FALSE	FALSE	FALSE	FALSE	FALSE
898	P02786	TFRC	Transferrin receptor protein 1	TFR1_HUMAN	2.11232e+06	2.12307e+06	2.87456e+06	1.69797e+06	1.71406e+06	2.89799e+06	2.16758e+06	2.32167e+06	2.07762e+06	2.69889e+06	2375253	1.63906e+06	1.72646e+06	3.12174e+06	2.19745e+06	2.4264e+06	2.83524e+06	2464426	1652971	1.7598e+06	3.32999e+06	2.12232e+06	2.49232e+06	2193465	2.8403e+06	2613611	1.75541e+06	1.69696e+06	3.16441e+06	2.11944e+06							0.20744	0	0.540011	-0.319448	-0.351568	0	0.178809	-0.221123	-0.087531	0.20744	0.0030847	1.79774e-10	0.000111298	1.30053e-14	1	3.85524e-05	1.58063e-06	6.97952e-06	1	0.00686384	0.0102674	0.256585	TRUE	TRUE	TRUE	TRUE	FALSE	TRUE	TRUE	TRUE	FALSE	FALSE	FALSE	FALSE
899	P02787	TF	Serotransferrin	TRFE_HUMAN	13543	13646.8	12072.5	6475.36	6369.9	10269.8	9088.14	10368.7	11747.4	10571.7	9774.34	6024.32	8183.72	10940.1	8379.05	12619.5	11366.8	8007.81	6493.02	6846.75	11755.2	8635.43	10529.8	11173.2	12775.2	9896.67	7697.34	8380.11	9895.7	7655.37							0.128591	0	0.344431	-0.180862	-0.338927	0	0.342264	0.401776	0.350713	0.128591	0.261395	6.50989e-05	0.054649	2.38458e-07	1	0.00413836	0.136255	0.00915676	1	0.0223769	0.0372736	0.0616981	FALSE	TRUE	FALSE	TRUE	FALSE	FALSE	FALSE	FALSE	FALSE	FALSE	FALSE	FALSE
900	P02788	LTF	Lactotransferrin	TRFL_HUMAN	201803	268779	228646	154346	143871	196146	161833	213444	232752	226599	204860	133328	133045	223016	156805	210310	173924	221746	122635	155847	218647	150161	243646	258491	240910	211924	149943	170406	211185	180184							0.391612	0	0.387575	-0.105617	-0.212103	0	0.0313565	0.251286	0.0299018	0.391612	0.0020684	4.66785e-05	0.123264	6.88807e-08	1	0.00123014	0.308298	0.0638744	1	0.806062	0.0263464	0.715237	TRUE	TRUE	FALSE	TRUE	FALSE	TRUE	FALSE	FALSE	FALSE	FALSE	FALSE	FALSE
901	P02794	FTH1	Ferritin heavy chain	FRIH_HUMAN	15008.4	18387.7	14977.5	7396.29	11561.5	15608.6	9564.83	20746.2	16976.1	16749.3	15269	8469.68	9335.3	12362.1	6507.74	16386.6	18221.9	17773.2	5827.58	12131.3	14812.2	7068.05	12804	18468.7	12588.3	20520.6	8771.22	8212.32	10915.4	8860.17	FTH1	unknown	Metabolism > Metals and cofactors > Iron homeostasis	TRUE			1.15816	0	0.746766	0.365949	-0.070966	0	-0.19156	0.00724579	-0.137045	1.15816	0.0013443	0.00169501	0.573329	8.21842e-07	1	0.0059453	0.0965055	0.709534	1	0.298792	0.95768	0.522255	TRUE	TRUE	FALSE	TRUE	FALSE	FALSE	FALSE	FALSE	FALSE	FALSE	FALSE	FALSE
902	P02795	MT2A	Metallothionein-2	MT2_HUMAN	19572.5	36636.1	59459.3	14146.8	28459.6	28358.8		28267.4	48165	79985.1	40034.5	23019.9	19364	32437.1	24265.4	25114.6	82525.1	33271.8	19762.7	34518.7		14768.2	27635	30356.6	70892	49557.6	19889.8	21752.8		33505.2							0.760237	0	0.330184	0.10604	-0.332324	0	0.83812	-0.0934501	-0.703619	0.760237			6.28291e-05						1	0.00702903	0.73354	0.0184161	FALSE	FALSE	TRUE	FALSE	FALSE	FALSE	FALSE	FALSE	FALSE	FALSE	FALSE	FALSE
903	P03886	MT-ND1	NADH-ubiquinone oxidoreductase chain 1	NU1M_HUMAN	5033.54	8749.21	7184.51	16847	18419.9	16574.9	20693.2	7053.12	7190.97	6792.96	7487.72	19613.1	17653.5	17923.3	16110.1	9036.61	7751.8	8348.09	16812.4	16972.7	21997.2	19873.9	8216.72	7108.4	8987.86	9103.99	19155	18706.5	19850.9	16821.6	MT-ND1	MIM	OXPHOS > Complex I > CI subunits | OXPHOS > OXPHOS subunits	TRUE			-1.14423	0	0.0548367	-0.0346912	-0.0211839	0	-0.114444	-0.113772	-0.180619	-1.14423	0.000775728	0.821317	0.774104	6.25782e-12	1	0.677582	0.726357	0.849028	1	0.399009	0.424232	0.414256	TRUE	FALSE	FALSE	TRUE	FALSE	FALSE	FALSE	FALSE	FALSE	FALSE	FALSE	FALSE
904	P03891	MT-ND2	NADH-ubiquinone oxidoreductase chain 2	NU2M_HUMAN	7476.01	15733.7	12584.3	28083.7	34314.4	16921.2	40845.4	13552.4	12698.4	11622.8	14832.5	31072.7	30488.2	25162.5	27570	13833.5	14940.7	10992.3	30533.6	23749	38913.9	32232.7	12937.5	15556.4	14789.7	13188.6	32105.5	23698.4	28816	27988.2	MT-ND2	MIM	OXPHOS > Complex I > CI subunits | OXPHOS > OXPHOS subunits	TRUE			-1.30622	0	-0.228242	-0.196583	-0.078837	0	0.0522826	0.173153	-0.122017	-1.30622	0.003799	0.688937	0.473865	1.74975e-06	1	0.425245	0.350479	0.611924	1	0.735945	0.326619	0.621737	TRUE	FALSE	FALSE	TRUE	FALSE	FALSE	FALSE	FALSE	FALSE	FALSE	FALSE	FALSE
905	P03905	MT-ND4	NADH-ubiquinone oxidoreductase chain 4	NU4M_HUMAN	5192.51	5127.55	2909.21	12377.8	15860.5	11499.2	16197.1	5639.34	5339.77	4161.08	4453.78	13323.1	16126	12138.4	17360.8	4099.53	4344.49	3991.52	11802.6	15022.7	14310.6	16515.8	4385.23	2951.1	3779.43	4237.1	11537.7	14349.4	13018.1	12225.7	MT-ND4	MIM	OXPHOS > Complex I > CI subunits | OXPHOS > OXPHOS subunits	TRUE			-1.88135	0	-0.289674	-0.0219525	-0.345225	0	-0.154344	0.0813865	0.191976	-1.88135	0.00040042	0.0101337	0.370414	6.14262e-14	1	0.0712873	0.852626	0.033714	1	0.325525	0.767379	0.22554	TRUE	TRUE	FALSE	TRUE	FALSE	FALSE	FALSE	FALSE	FALSE	FALSE	FALSE	FALSE
906	P03915	MT-ND5	NADH-ubiquinone oxidoreductase chain 5	NU5M_HUMAN	3763.85	4790.69	4356.21	14207.2	19878.9	9864.9	23181.8		3557.87	3940.78	3089.03	18102.1	20186.1	13104.6	18528		6028.03	1555.36	18932.8	15827.8	16719.2	21462.2	6131.17	4494.17	4186.08	6128.99	20666.1	15519.7	15588.5	19006.4	MT-ND5	MIM	OXPHOS > Complex I > CI subunits | OXPHOS > OXPHOS subunits	TRUE			-2.51625	0	-0.572074	-0.202582	-0.192603	0	0.365882	0.25348	0.462267	-2.51625	0.000178196	0.0255079			1	0.0113887	0.15741	0.191918	1	0.447014	0.646755		TRUE	FALSE	FALSE	FALSE	FALSE	FALSE	FALSE	FALSE	FALSE	FALSE	FALSE	FALSE
907	P03923	MT-ND6	NADH-ubiquinone oxidoreductase chain 6	NU6M_HUMAN		8296.9		12113.3	12746.4	7028.3	13472.2			5116.3		9242.49	14199.3	8128.11	10454.4				10021.9	8063.41	10232.3	11519.5			5920.96	7341.78	13011.2		8075.84	11976.1	MT-ND6	MIM	OXPHOS > Complex I > CI subunits | OXPHOS > OXPHOS subunits	TRUE			-0.691361	0	-0.502928	-0.022793	-0.0953653	0	-0.411819	0.176443		-0.691361					1	0.00896652		0.508883					FALSE	FALSE	FALSE	FALSE	FALSE	FALSE	FALSE	FALSE	FALSE	FALSE	FALSE	FALSE
908	P04004	VTN	Vitronectin	VTNC_HUMAN	19697.7	21810.2	29507.6	31404	32037.7	34273.5	29595.5	21087.5	17334.5	25302.6	20177.6	30120.3	31781.9	29635.1	27189.2	16608.5	27763.7	12014.2	29399.1	29414.5	37211.8	32251.3	21964.7	20609.3	23857.1	20455.1	26706.3	39829.8	45179	28091.9							-0.738627	0	0.32084	0.184035	0.00616737	0	0.600461	0.18269	0.176998	-0.738627	0.00696291	0.0918918	0.0124486	2.85728e-06	1	0.0787661	0.165288	0.935475	1	0.0217257	0.48398	0.435071	TRUE	FALSE	FALSE	TRUE	FALSE	FALSE	FALSE	FALSE	FALSE	FALSE	FALSE	FALSE
909	P04040	CAT	Catalase	CATA_HUMAN	58951.4	51014.4	58398.8	71528.9	76924.7	66041.1	66710.9	58371.3	54515.8	53500.8	55366.5	74419.5	77295.1	65724.7	74417.4	62167.5	54724.7	53571.1	71052	71989.3	64496.1	75363	61290.9	60618.9	52384.5	55082.4	77659.8	74161.4	63705.9	80127.1	CAT	IMS	Metabolism > Detoxification > ROS and glutathione metabolism	TRUE	355	2.77142	-0.439699	0	-0.190275	0.0181356	-0.00955548	0	0.00207993	0.0186071	0.138813	-0.439699	0.00203878	0.00455853	0.0627109	6.79513e-10	1	0.0177527	0.768496	0.882308	1	0.962917	0.816301	0.00533243	TRUE	TRUE	FALSE	TRUE	FALSE	FALSE	FALSE	FALSE	FALSE	FALSE	FALSE	FALSE
910	P04062	GBA1	Lysosomal acid glucosylceramidase	GBA1_HUMAN	70550.8	80022.2	81272	75378.8	86877.6	83679.6	83967.5	79636.9	75022	81901.1	79434	77020.8	82207.6	87341	87009.8	73300	79774.2	84337.3	78978.2	83039.6	88468.8	86200.5	86661.1	76496.1	83038.5	87054.9	85362.3	83588.2	84144.9	79795.9							-0.0109108	0	0.0282385	-0.00540787	-0.0893365	0	-0.0369156	-0.115424	-0.108765	-0.0109108	0.821631	0.0537412	0.255978	0.0314276	1	0.437068	0.874526	0.112158	1	0.346217	0.0743314	0.247294	FALSE	FALSE	FALSE	TRUE	FALSE	FALSE	FALSE	FALSE	FALSE	FALSE	FALSE	FALSE
911	P04066	FUCA1	Tissue alpha-L-fucosidase	FUCO_HUMAN	10331.5	7736.2	9520.26	12607.2	12726.2	15862.4	15147.1	9226.85	7034.75	7804.51	7998.36	12056.5	15679.3	15058.3	14342.7	7656.92	7916.52	8009.75	11800.2	11946.4	13321.5	16264.3	9089.46	6170.04	9194.54	8576.76	13857.5	16189	13967.4	13760.5							-0.860434	0	-0.0319865	-0.073946	-0.242072	0	0.0711027	-0.231441	0.147348	-0.860434	0.000162453	0.148813	0.052182	1.93836e-09	1	0.69146	0.554201	0.0177262	1	0.479494	0.0688641	0.244655	TRUE	FALSE	FALSE	TRUE	FALSE	FALSE	FALSE	FALSE	FALSE	FALSE	FALSE	FALSE
912	P04075	ALDOA	Fructose-bisphosphate aldolase A	ALDOA_HUMAN	1.38186e+06	1.60333e+06	1.45689e+06	1.49506e+06	1.50368e+06	1.44734e+06	1.341e+06	1.38933e+06	1.70831e+06	1.55233e+06	1.52374e+06	1410593	1.53087e+06	1.39357e+06	1.4456e+06	1.35662e+06	1355617	1.52596e+06	1.44594e+06	1.61542e+06	1.24575e+06	1424772	1.46136e+06	1.72642e+06	1.49475e+06	1.56205e+06	1.46704e+06	1577746	1304731	1.60655e+06							0.0798478	0	-0.109845	0.0982001	0.000177539	0	-0.0695543	0.127553	-0.137718	0.0798478	0.268332	0.0197924	0.000756281	0.000130231	1	0.18613	0.142867	0.997649	1	0.207856	0.0243723	0.00446398	FALSE	FALSE	TRUE	TRUE	FALSE	FALSE	FALSE	FALSE	FALSE	FALSE	FALSE	FALSE
913	P04080	CSTB	Cystatin-B	CYTB_HUMAN	79822.9	90466	98759.8	118740	116788	87343.8	67445.1	78149.6	103848	112162	90584	109001	114841	92199.9	88105.8	62685.3	90991	81029	87275.2	108217	53889	89636.4	74978.7	101325	97014.3	86754.4	102735	107806	61636.9	98288.6							0.00425263	0	-0.219154	0.382171	0.282437	0	0.211662	0.194415	-0.220637	0.00425263	0.976176	0.00662814	0.00251258	0.000395769	1	0.33209	0.00939912	0.092587	1	0.0648995	0.0662794	0.063413	FALSE	TRUE	TRUE	TRUE	FALSE	FALSE	FALSE	FALSE	FALSE	FALSE	FALSE	FALSE
914	P04083	ANXA1	Annexin A1	ANXA1_HUMAN	396341	502395	759234	496229	425299	463747	406908	414561	602426	810053	601869	389270	551234	494695	518800	356794	666402	622138	469117	529164	349614	538957	433813	631272	717768	638698	379653	502576	485907	623212							0.2504	0	-0.218886	-0.0560809	-0.26771	0	0.249968	-0.101556	-0.633004	0.2504	0.123284	0.260562	1.88315e-05	1.40647e-06	1	0.235781	0.71671	0.147061	1	0.0251506	0.355953	0.000147087	FALSE	FALSE	TRUE	TRUE	FALSE	FALSE	FALSE	FALSE	FALSE	FALSE	FALSE	FALSE
915	P04114	APOB	Apolipoprotein B-100	APOB_HUMAN	33461.3	29715	40754.3	15973.2	18029.3	55669.1	28214.5	43513.2	28176.7	35484.8	41141.2	16921.9	23243.1	51466	30572	36647.8	37739	37678.4	16215.9	17727.3	52777.7	27656.6	38434.9	27685.7	34779.2	44881.2	18560.6	24558.3	55466.2	29497.9							0.5085	0	0.893487	-0.472542	-0.77677	0	-0.14893	-0.531552	-0.117276	0.5085	0.00135063	8.76756e-11	0.00385373	7.2613e-14	1	9.13193e-07	0.00503222	9.14626e-06	1	0.147054	0.00422699	0.337381	TRUE	TRUE	TRUE	TRUE	FALSE	TRUE	FALSE	TRUE	FALSE	FALSE	FALSE	FALSE
916	P04150	NR3C1	Glucocorticoid receptor	GCR_HUMAN	9973.08	9817.84	9590.5	10041.6	9661.12	8172.52	9588.52	9925.08	11168.7	10604.3	10064.3	9796.33	9811.64	8656.68	11575.4	10542.3	10763	12658	11063.7	10883.8	10129.6	10786.9	11001.4	11747.9	11642.8	9552.18	10700.5	10070.6	9226.95	12253.3							-0.0387514	0	-0.288759	-0.128859	-0.087528	0	-0.014559	0.0204193	-0.0543428	-0.0387514	0.791721	0.0299582	0.904726	0.128798	1	0.0302339	0.186828	0.350334	1	0.91352	0.897579	0.66293	FALSE	FALSE	FALSE	FALSE	FALSE	FALSE	FALSE	FALSE	FALSE	FALSE	FALSE	FALSE
917	P04156	PRNP	Major prion protein	PRIO_HUMAN	12514.6	14259.6	15789.4	8523.03	9486.22	10802.5	5827.46	15733	14098.1	19532.5	14385.1	7802.5	9126.55	10833.9	10231.9	11667.4	17095.5	19097	8263.47	8559.95	14397.5	7971.88	14157.9	13665	22727.2	17755.1	7120.39	5708.28	11417.4	8222.09							1.08278	0	0.557001	0.0278066	-0.0245372	0	0.137438	-0.28602	-0.337321	1.08278	0.00233821	0.00932291	0.0259532	6.46091e-08	1	0.0223196	0.903777	0.891067	1	0.463703	0.0953721	0.0745985	TRUE	TRUE	FALSE	TRUE	FALSE	FALSE	FALSE	FALSE	FALSE	FALSE	FALSE	FALSE
918	P04179	SOD2	Superoxide dismutase [Mn], mitochondrial	SODM_HUMAN	22726.3	24067.6	26638.9	59729.1	45203.3	42193.9	27503.1	27537.5	30617.4	26048.4	29330.8	44060.8	47241.3	39429.9	31528.2	21803.3	27399.3	31883.9	38317	41410.6	26138.7	33823.8	27156.5	29611.7	27170.7	31964.5	41836.7	44418.8	20417.8	43353.5	SOD2	Matrix	Metabolism > Detoxification > ROS and glutathione metabolism	TRUE	2	3.52282	-0.132699	0	-0.0876431	0.388279	0.433446	0	-0.212043	-0.144533	-0.324364	-0.132699	0.492787	0.0596459	0.0386795	0.000268873	1	0.75768	0.0258931	0.0855749	1	0.00328583	0.251815	0.0215134	FALSE	FALSE	FALSE	TRUE	FALSE	FALSE	FALSE	FALSE	FALSE	TRUE	FALSE	FALSE
919	P04181	OAT	Ornithine aminotransferase, mitochondrial	OAT_HUMAN	41980.1	40244.8	37847.7	250735	232378	187716	228433	38538.7	35256.6	36098	35325.8	250333	209880	197419	216173	40438.1	38787.7	34306.8	247807	218238	208602	214070	42853.8	38559.4	36782	35012.9	248471	218247	198591	199828	OAT	Matrix	Metabolism > Amino acid metabolism > Proline metabolism	TRUE	2	4.83242	-2.62128	0	-0.115728	0.0336178	0.216267	0	0.099746	0.124293	0.231481	-2.62128	1.60308e-06	2.15533e-05	0.00588626	2.53232e-25	1	0.0626895	0.524643	0.00107333	1	0.0202054	0.103846	0.00322964	TRUE	TRUE	TRUE	TRUE	FALSE	FALSE	FALSE	TRUE	FALSE	FALSE	FALSE	FALSE
920	P04183	TK1	Thymidine kinase, cytosolic	KITH_HUMAN	53725.5	55639.7	58896.4	66872	57491.1	71329.1	57471.9	50019.7	56423	65745.2	51633.7	62006.6	61408	67639.5	64409.6	43032.5	65652.6	51885.6	65797.2	62730.6	55896.5	66632.4	50877.7	56440.2	61854.7	50735.7	62277.6	59403.5	65497.6	69411.3							-0.326598	0	0.0135709	-0.0977214	-0.00544624	0	0.293921	0.127456	-0.0573674	-0.326598	0.00765498	0.44265	0.000520579	2.36682e-05	1	0.888467	0.18185	0.93443	1	0.00201784	0.000409016	0.49145	TRUE	FALSE	TRUE	TRUE	FALSE	FALSE	FALSE	FALSE	FALSE	TRUE	FALSE	FALSE
921	P04264	KRT1	Keratin, type II cytoskeletal 1	K2C1_HUMAN	47756.6	13765.1	20624.1	14575.8	20150.3	24244.3	20102.4	23263.7	14051.3	21250	20825.4	21432.5	50769.6	23588.2	89634.1	18937.3	38482.8	27447.2	50114.5	17256.8	19476.6	80832.8	28739.8	18831.4	41378.6	34190	33132.6	34935	557181	38417.7							-1.05842	0	1.44741	-0.895297	-0.941211	0	0.146901	-0.821933	0.110438	-1.05842	0.196936	0.52621	0.245765	0.59014	1	0.490684	0.199828	0.186683	1	0.702473	0.0465408	0.799887	FALSE	FALSE	FALSE	FALSE	FALSE	FALSE	FALSE	FALSE	FALSE	FALSE	FALSE	FALSE
922	P04406	GAPDH	Glyceraldehyde-3-phosphate dehydrogenase	G3P_HUMAN	11307628	12704432	13011351	10088232	11126074	10033597	10856922	12662201	13533098	12945239	12489043	10301467	10872186	11056926	11139177	13544682	13864885	12986274	10470597	12163078	10575444	10920170	13109775	15175629	13104381	13604773	11088811	13404998	10651007	11237999							0.238918	0	-0.0613164	0.107388	-0.0739128	0	0.0225014	0.0836555	-0.0416416	0.238918	0.00101185	0.0391957	0.398539	8.45194e-06	1	0.0914241	0.19411	0.056004	1	0.603686	0.383155	0.583859	TRUE	FALSE	FALSE	TRUE	FALSE	FALSE	FALSE	FALSE	FALSE	FALSE	FALSE	FALSE
923	P04424	ASL	Argininosuccinate lyase	ARLY_HUMAN	199.122	955.652	478.065	762.422	2053.95	535.436	1506.79	2605.28	1074.38	838.416		1492.33	2397.8	360.363	1212.81	1418.17	1736.56	968.682	887.341	1144.78	1569.68	1248.74	979.39	3454.95	439.045	2506.48	1530.22		362.124	960.037							0.495968	0	-0.801531	0.59846	-0.0769737	0	-0.992991	0.0734446	-0.418024	0.495968					1	0.142554		0.789297					FALSE	FALSE	FALSE	FALSE	FALSE	FALSE	FALSE	FALSE	FALSE	FALSE	FALSE	FALSE
924	P04439	HLA-A	HLA class I histocompatibility antigen, A alpha chain	HLAA_HUMAN	392355	348321	304581	477988	509110	368578	439137	364830	355340	311285	334724	484154	535523	415960	502835	375546	371350	374846	479354	508319	440150	528382	364062	352570	334030	412419	512509	639892	408279	449197							-0.359674	0	-0.233274	0.192034	0.0256645	0	-0.179196	-0.0871328	0.000778254	-0.359674	0.0200508	0.00401058	0.107269	6.7512e-08	1	0.0331912	0.120881	0.719286	1	0.152234	0.38561	0.992462	FALSE	TRUE	FALSE	TRUE	FALSE	FALSE	FALSE	FALSE	FALSE	FALSE	FALSE	FALSE
925	P04626	ERBB2	Receptor tyrosine-protein kinase erbB-2	ERBB2_HUMAN	9075.53	9854.5	7817.05	18866.9	17283.1	14768.8	15830.8	11654.6	11078.7	9050.31	10679.3	18620.6	16675.4	13362.4	17329.7	10262.4	8318.63	10641.5	15984.6	15990.7	14681.9	17085.3	13425.2	11683.9	9353.31	8710.84	17550.5	14934.1	16331.5	17450.1							-0.757546	0	-0.194819	-0.0612195	0.0692109	0	-0.213282	0.119142	0.149616	-0.757546	0.000181151	0.0146168	0.0840526	2.26024e-10	1	0.0239707	0.304437	0.312338	1	0.099901	0.364829	0.415905	TRUE	FALSE	FALSE	TRUE	FALSE	FALSE	FALSE	FALSE	FALSE	FALSE	FALSE	FALSE
926	P04632	CAPNS1	Calpain small subunit 1	CPNS1_HUMAN	28834.9	35417.1	30149.8	48540.1	43473.8	39128.8	36825.6	50300.9	48144.5	44673.5	44921.6	51027.6	34097.5	33089.6	29198.4	45139.3	55449.3	50458.6	34011.2	54260.5	31157.1	34754.8	47097.1	39684.2	35794.4	54482.5	44882.8	33255.5	18988.1	55981							0.350123	0	-0.35738	0.0746728	0.187058	0	-0.266914	-0.282105	-0.221546	0.350123	0.198821	0.242859	0.578249	0.305066	1	0.277089	0.793787	0.463377	1	0.277968	0.12934	0.297877	FALSE	FALSE	FALSE	FALSE	FALSE	FALSE	FALSE	FALSE	FALSE	FALSE	FALSE	FALSE
927	P04637	TP53	Cellular tumor antigen p53	P53_HUMAN	378.936	6802.67	9439.55	15949.7	5503.82	16588.5	4637.56	3752.73	10665.2	5943.81		10764.7	2599.21	12482.3	9773.56	4455.64	5182.34	12183.7	9129.41	9213.3	1094.32	2909.68		4465.86	1998.91	7874.54			5365.14	6843.42							0.731324	0	0.556175	-0.0657015	0.983891	0	-0.830134	-0.456011	-1.80888	0.731324					1	0.480972							FALSE	FALSE	FALSE	FALSE	FALSE	FALSE	FALSE	FALSE	FALSE	FALSE	FALSE	FALSE
928	P04792	HSPB1	Heat shock protein beta-1	HSPB1_HUMAN	505499	502233	472791	514249	547262	567258	462200	550050	491993	493311	548689	547985	475988	516873	479178	589870	513725	539686	470651	538940	431545	513063	549379	479355	491293	557504	564758	485886	349776	560492							0.123164	0	-0.111206	0.0235377	0.0580375	0	-0.154879	-0.159532	0.000192301	0.123164	0.144846	0.564821	0.00579143	0.246237	1	0.503907	0.779258	0.516676	1	0.00354991	0.00237324	0.997336	FALSE	FALSE	TRUE	FALSE	FALSE	FALSE	FALSE	FALSE	FALSE	TRUE	FALSE	FALSE
929	P04818	TYMS	Thymidylate synthase	TYSY_HUMAN	38510.9	51530.3	49718.5	54378.2	47967.2	72308.7	51512.1	38034.2	50713.5	50856.7	50344.5	47610.8	51785.8	68170.7	54425.3	32915.4	50945.7	51085.6	50662.9	54416.2	56753.5	55209	40235.9	55391.1	51365.4	49589.8	44001.3	51686.1	67283.1	61124.5							-0.142543	0	0.251036	-0.110688	-0.176664	0	0.0108964	0.0618489	-0.427736	-0.142543	0.0824429	0.001163	6.55961e-06	9.47905e-08	1	0.0344469	0.139862	0.0759253	1	0.51982	0.21693	0.001046	FALSE	TRUE	TRUE	TRUE	FALSE	FALSE	FALSE	FALSE	FALSE	FALSE	FALSE	FALSE
930	P04843	RPN1	Dolichyl-diphosphooligosaccharide--protein glycosyltransferase subunit 1	RPN1_HUMAN	627151	712338	609760	845520	862243	775135	886876	648745	650924	585865	656477	856045	807107	765215	826805	702013	608972	647577	823262	830326	907572	798737	693249	683775	597134	661302	829552	829794	825704	752130							-0.317054	0	0.00400628	0.0284095	0.0391629	0	-0.125754	0.0587462	0.0276371	-0.317054	0.00485048	0.872671	0.00593645	3.40927e-09	1	0.959653	0.612114	0.470077	1	0.000751521	0.208845	0.579789	TRUE	FALSE	TRUE	TRUE	FALSE	FALSE	FALSE	FALSE	FALSE	TRUE	FALSE	FALSE
931	P04844	RPN2	Dolichyl-diphosphooligosaccharide--protein glycosyltransferase subunit 2	RPN2_HUMAN	337617	369863	331862	385502	412105	376391	399911	365269	347365	323346	338995	402111	381188	383629	407266	378391	319684	337241	407415	396868	428436	409621	387973	368024	338071	355088	404398	375946	424478	380319							-0.215936	0	0.0142171	-0.0282889	0.00208334	0	-0.0667077	0.0735323	0.0955454	-0.215936	0.0017938	0.818936	0.0160521	4.99608e-06	1	0.801684	0.489604	0.946605	1	0.0722042	0.121811	0.148468	TRUE	FALSE	FALSE	TRUE	FALSE	FALSE	FALSE	FALSE	FALSE	FALSE	FALSE	FALSE
932	P04899	GNAI2	Guanine nucleotide-binding protein G(i) subunit alpha-2	GNAI2_HUMAN	605118	621129	593207	834965	762912	741420	826376	627036	564466	581641	599789	844298	764732	730977	769518	662783	569814	626550	776665	732366	817311	770302	598948	567246	579720	655665	809882	774083	694940	720784							-0.298889	0	-0.0486355	-0.0249308	0.0812444	0	-0.11046	-0.102575	-0.00891198	-0.298889	0.0041053	0.0992939	0.0635817	5.87161e-10	1	0.474959	0.59259	0.140705	1	0.0251647	0.153742	0.866048	TRUE	FALSE	FALSE	TRUE	FALSE	FALSE	FALSE	FALSE	FALSE	FALSE	FALSE	FALSE
933	P04908;Q7L7L0	H2AC4;H2AC25	Histone H2A type 1-B/E;Histone H2A type 3	H2A1B_HUMAN;H2A3_HUMAN	28407080	21044040	26199284	23967830	24417220	26637696	26263960	21038922	23671914	20918484	24628330	30391710	29760284	27561266	31531904	25548246	23715476	26475980	30552502	28320286	32150378	38800044	25893816	27161642	25499240	29244690	26459388	36646620	37615712	27387592							-0.210759	0	-0.00021468	-0.0574369	-0.154769	0	-0.153295	-0.160738	-0.086634	-0.210759	0.287409	0.771002	0.556845	0.102813	1	0.999069	0.7619	0.370525	1	0.191619	0.272731	0.49712	FALSE	FALSE	FALSE	FALSE	FALSE	FALSE	FALSE	FALSE	FALSE	FALSE	FALSE	FALSE
934	P04920	SLC4A2	Anion exchange protein 2	B3A2_HUMAN	10463.2	12860.9	21185.1	6780.17	5661.71	15571.5	7267.29	13577	13710.8	21365.2	16862.4	5147.54	5880.8	16616.8	10530.5	9925.79	20333.5	19578.5	4644.52	7094.04	19860.1	9116.55	14626.2	13664.9	22245.1	16685.4	5391.79	3942.5	21324.1	9737.14							0.950594	0	1.00137	-0.698886	-0.738728	0	0.265185	-0.400917	-0.54374	0.950594	0.00065605	4.89815e-07	3.40086e-05	3.6652e-12	1	0.000924688	0.0100894	0.00449704	1	0.011121	0.0116749	0.0166658	TRUE	TRUE	TRUE	TRUE	FALSE	TRUE	FALSE	FALSE	FALSE	FALSE	FALSE	FALSE
935	P05023	ATP1A1	Sodium/potassium-transporting ATPase subunit alpha-1	AT1A1_HUMAN	1.06403e+06	987132	984603	1.10858e+06	1.05571e+06	1.04752e+06	1.09289e+06	1.00923e+06	942911	912481	985884	1.08825e+06	1.01645e+06	1.04887e+06	1.06355e+06	1.0983e+06	892671	1.00674e+06	1.05369e+06	977077	1.19788e+06	1.03449e+06	1.03853e+06	976657	918002	1.02354e+06	1.02294e+06	975611	1.14661e+06	973958							-0.0505192	0	0.092571	-0.0493403	0.0371325	0	-0.117208	-0.0533352	0.0660949	-0.0505192	0.305483	0.0852953	0.00211307	0.000310981	1	0.177157	0.312104	0.424129	1	0.0269462	0.101496	0.108721	FALSE	FALSE	TRUE	TRUE	FALSE	FALSE	FALSE	FALSE	FALSE	FALSE	FALSE	FALSE
936	P05026	ATP1B1	Sodium/potassium-transporting ATPase subunit beta-1	AT1B1_HUMAN	224082	260244	248652	318116	297429	278868	264964	268270	251890	242481	244778	287403	274264	267375	269028	246085	223565	258618	280879	268131	279755	257723	261422	249182	237872	250814	250182	267837	275442	256697							-0.0601313	0	0.0711842	0.0793107	0.116493	0	-0.0781782	0.0135286	-0.00827757	-0.0601313	0.0780621	0.319464	0.400434	0.00274374	1	0.017515	0.0989748	0.172617	1	0.122796	0.672888	0.909744	FALSE	FALSE	FALSE	TRUE	FALSE	FALSE	FALSE	FALSE	FALSE	FALSE	FALSE	FALSE
937	P05067	APP	Amyloid-beta precursor protein	A4_HUMAN	19858.2	25627	34720.9	40633.1	33765.7	25260.9	26516.4	28154.9	28064.7	37511.3	32247.7	35771.6	35378.7	24966.2	29510.8	20236.3	30472.6	35859.9	38227.5	32644.8	24618.4	29825.9	26913.6	24824.9	37765.2	32469.5	31521.7	28415.9	27918	29223.1							0.22075	0	-0.163262	0.178197	0.344898	0	0.0669221	-0.357232	-0.494865	0.22075	0.0159022	0.00055787	0.00182577	1.25021e-05	1	0.0282893	0.064303	0.00984334	1	0.50749	0.00844443	0.0166946	FALSE	TRUE	TRUE	TRUE	FALSE	FALSE	FALSE	FALSE	FALSE	FALSE	FALSE	FALSE
938	P05091	ALDH2	Aldehyde dehydrogenase, mitochondrial	ALDH2_HUMAN	95305	83302.4	85557.4	129878	122623	133136	130667	74528.3	72544.2	74721.2	78600	124983	107679	119530	118110	89730.5	71446.8	78811	116419	114734	137095	114924	80060.8	69102.1	72873.8	77894.9	123062	109956	126891	113183	ALDH2	Matrix	Metabolism > Detoxification > Xenobiotic metabolism	TRUE	2	5.18851	-0.604064	0	0.115554	-0.0677999	0.0518692	0	-0.042663	-0.0649421	0.114366	-0.604064	0.000328858	0.0499193	0.277162	3.25957e-11	1	0.121014	0.328679	0.401352	1	0.573892	0.465656	0.295439	TRUE	FALSE	FALSE	TRUE	FALSE	FALSE	FALSE	FALSE	FALSE	FALSE	FALSE	FALSE
939	P05114	HMGN1	Non-histone chromosomal protein HMG-14	HMGN1_HUMAN	96297.1	114742	125311	125511	157018	143570	194277	132343	127998	115371	127469	163776	143269	130996	160067	142510	96598.5	116801	177446	149411	244435	136178	126677	114845	123769	110146	160403	104368	169074	125949							-0.383551	0	0.158532	-0.153975	0.0247452	0	-0.0355607	0.0128389	0.075164	-0.383551	0.108585	0.590413	0.827404	0.0517424	1	0.56739	0.446985	0.891724	1	0.758856	0.882312	0.634662	FALSE	FALSE	FALSE	FALSE	FALSE	FALSE	FALSE	FALSE	FALSE	FALSE	FALSE	FALSE
940	P05141	SLC25A5	ADP/ATP translocase 2	ADT2_HUMAN	3.68816e+06	3.88295e+06	1.36543e+06	5.50941e+06	5.61421e+06	2.26437e+06	6.1925e+06	3804724	3.56917e+06	1.32128e+06	3.52249e+06	5.66737e+06	5472541	2.14471e+06	5.34812e+06	4.13047e+06	1.41085e+06	3437360	5276827	5.22697e+06	2.56841e+06	5.60234e+06	3.76743e+06	3618433	1.35303e+06	3.6884e+06	5.68434e+06	5.81591e+06	2334477	5157520	SLC25A5	MIM	Metabolism > Nucleotide metabolism > Nucleotide import | Signaling > Calcium homeostasis > Mitochondrial permeability transition pore | Small molecule transport > SLC25A family	TRUE	65	2.16759	-0.65142	0	-1.25992	-0.0110954	-0.0105531	0	-1.38117	0.0561108	0.116412	-0.65142	0.000704287	2.56065e-09	9.49581e-10	6.5395e-18	1	1.06357e-05	0.873397	0.873258	1	4.51996e-07	0.313397	0.0712608	TRUE	TRUE	TRUE	TRUE	FALSE	TRUE	FALSE	FALSE	FALSE	TRUE	FALSE	FALSE
941	P05165	PCCA	Propionyl-CoA carboxylase alpha chain, mitochondrial	PCCA_HUMAN	6106.81	6735.76	4361.01	13898.1	15120.7	8807.37	10527.8	6096.89	6135.65	3806.13	5537.17	13513	13217.2	8631.28	10724.5	5872.77	4692.76	5404.35	12511.9	11965.5	9885.83	10694	6077.67	6266.53	4280.29	5672.11	12926.7	14001.9	8726.92	9917.5	PCCA	Matrix	Metabolism > Carbohydrate metabolism > Propanoate metabolism | Metabolism > Lipid metabolism > Fatty acid oxidation | Metabolism > Vitamin metabolism > Biotin utilizing proteins	TRUE	9	5.222	-0.918299	0	-0.21565	0.375387	0.336191	0	-0.370022	0.204068	0.124865	-0.918299	4.24026e-06	8.18145e-06	3.53349e-06	3.00968e-16	1	0.00585973	0.00407048	0.000265122	1	0.00261531	0.0131398	0.00287672	TRUE	TRUE	TRUE	TRUE	FALSE	FALSE	FALSE	TRUE	FALSE	TRUE	FALSE	FALSE
942	P05166	PCCB	Propionyl-CoA carboxylase beta chain, mitochondrial	PCCB_HUMAN	21057.4	18081.5	16608.8	47850.9	46007.1	21024.8	33715.3	19714.5	16448.2	17398.1	17865.8	48953.6	37583.4	21660	29600.8	21422.2	17313.8	18691.2	47984.8	37721.8	23222.9	29899.9	22155.1	15521.5	17292.3	18193.6	46705.1	39916.2	23772.1	26693.7	PCCB	Matrix	Metabolism > Carbohydrate metabolism > Propanoate metabolism | Metabolism > Lipid metabolism > Fatty acid oxidation	TRUE	6	5.41305	-0.715966	0	-0.419095	0.427157	0.675353	0	-0.0894289	-0.129469	0.208465	-0.715966	0.00102428	4.40614e-08	0.000143496	1.70578e-16	1	0.00303837	0.00551581	2.20207e-05	1	0.0137707	0.117005	0.00669937	TRUE	TRUE	TRUE	TRUE	FALSE	TRUE	FALSE	TRUE	FALSE	FALSE	FALSE	FALSE
943	P05187	ALPP	Alkaline phosphatase, placental type	PPB1_HUMAN	447013	358643	381844	590799	416827	544202	556166	412959	296086	324259	358188	606819	425266	565356	545456	467998	346704	359690	508696	414234	586291	540146	471970	312758	356770	370624	623899	421619	598097	475712							-0.544968	0	0.115482	-0.335652	0.138113	0	-0.0421189	-0.170029	0.310568	-0.544968	0.000608325	6.06079e-05	0.000224934	2.17615e-11	1	0.0886183	0.000977079	0.140724	1	0.503825	0.102389	0.00307927	TRUE	TRUE	TRUE	TRUE	FALSE	FALSE	FALSE	FALSE	FALSE	FALSE	FALSE	FALSE
944	P05198	EIF2S1	Eukaryotic translation initiation factor 2 subunit 1	IF2A_HUMAN	619116	682525	718299	540201	543160	639078	581544	675889	676908	748266	707063	566728	530021	643589	594674	660204	682932	711703	565931	565071	604350	574273	703501	683528	720444	705416	568505	494617	629128	607847							0.264173	0	0.0934441	-0.144975	-0.0733932	0	0.0190768	-0.0562448	-0.0912173	0.264173	4.29064e-05	0.000125525	0.047742	1.03531e-10	1	0.0138423	0.014258	0.0266012	1	0.579563	0.000631697	0.092759	TRUE	TRUE	FALSE	TRUE	FALSE	FALSE	FALSE	FALSE	FALSE	FALSE	FALSE	FALSE
945	P05204	HMGN2	Non-histone chromosomal protein HMG-17	HMGN2_HUMAN	70426.3	84342.8	72452.2	64722.1	74522.9	77897.7	100593	68745	80667.1	79583.4	65775.5	76388.8	66972.8	83558.3	74451.2	44824.4	61333.2	76321.7	63348.4	60392.4	121187	75421.8	63948.7	67827.2	72878.6	66511.6	76749.8	70549	90803.3	69784.7							-0.203364	0	0.2217	-0.233279	-0.187558	0	0.041425	0.158521	-0.165821	-0.203364	0.280617	0.0604114	0.207589	0.026913	1	0.30609	0.165514	0.259766	1	0.718061	0.252911	0.361419	FALSE	FALSE	FALSE	TRUE	FALSE	FALSE	FALSE	FALSE	FALSE	FALSE	FALSE	FALSE
946	P05362	ICAM1	Intercellular adhesion molecule 1	ICAM1_HUMAN	311547	286367	409619	273943	229048	198623	203890	328300	310384	385883	320616	242977	260934	200846	225307	291599	388957	336024	280825	240341	201962	231497	330804	300976	383828	349901	208304	247552	235578	231876							0.588406	0	-0.0927221	0.131684	0.172661	0	0.224746	-0.165057	-0.0884471	0.588406	0.000125143	0.0525101	3.24463e-05	1.29485e-11	1	0.253432	0.0634554	0.163097	1	0.00237568	0.029759	0.18106	TRUE	FALSE	TRUE	TRUE	FALSE	FALSE	FALSE	FALSE	FALSE	TRUE	FALSE	FALSE
947	P05386	RPLP1	Large ribosomal subunit protein P1	RLA1_HUMAN	150433	120616	153297	131969	223936	163994	190226	205361	199065	183297	201984	315004	116022	133250	187311	522215	310398	216434	187298	288382	171712	157474	256445	151929	178856	269797	411587	151716	144172	176374							0.367265	0	-0.214442	0.132949	0.555986	0	-0.152018	-0.545262	0.30603	0.367265	0.0446937	0.255204	0.455921	0.391874	1	0.0774054	0.675833	0.235723	1	0.633034	0.0786363	0.607688	FALSE	FALSE	FALSE	FALSE	FALSE	FALSE	FALSE	FALSE	FALSE	FALSE	FALSE	FALSE
948	P05387	RPLP2	Large ribosomal subunit protein P2	RLA2_HUMAN	362262	265845	337318	304738	528064	482911	402985	509001	374836	404933	393233	579528	277756	349656	339064	647318	624795	432206	304774	577580	408148	271517	378339	246632	303122	454227	553186	291378	197221	410308							0.260984	0	0.0141777	0.234148	0.29111	0	-0.0308123	-0.528253	0.152854	0.260984	0.146659	0.755665	0.276737	0.625919	1	0.960841	0.486361	0.371098	1	0.921312	0.0402865	0.577006	FALSE	FALSE	FALSE	FALSE	FALSE	FALSE	FALSE	FALSE	FALSE	FALSE	FALSE	FALSE
949	P05388	RPLP0	Large ribosomal subunit protein uL10	RLA0_HUMAN	2.42497e+06	2.23503e+06	2465157	1926695	1.79788e+06	2.06995e+06	1.91631e+06	2.31511e+06	2370448	2.37513e+06	2.32073e+06	1.9037e+06	1984621	2.09701e+06	2.02921e+06	2407694	2.39301e+06	2.43817e+06	2.04726e+06	1998500	1.93868e+06	2194838	2.40765e+06	2.45691e+06	2426159	2.64148e+06	2.08075e+06	2.20546e+06	2.07798e+06	2.07824e+06							0.263743	0	-0.00615517	-0.0413367	-0.0464135	0	-0.0306934	-0.0674424	-0.0463169	0.263743	0.0107014	0.804442	0.538683	7.85933e-07	1	0.902043	0.587684	0.403768	1	0.553558	0.378161	0.394773	TRUE	FALSE	FALSE	TRUE	FALSE	FALSE	FALSE	FALSE	FALSE	FALSE	FALSE	FALSE
950	P05423	POLR3D	DNA-directed RNA polymerase III subunit RPC4	RPC4_HUMAN	9855.4	7800.71	8470.67	9650.97	9149.06	8805.17	9673.78	8351.47	8845.94	6757.03	8104.04	9195.01	9388.93	7551.49	9734.38	7188.18	7297.46	8514.84	9358.93	8860.76	8090.59	8639.28	7976.49	8106.49	7282.5	8730.81	9042.27	8702.54	8244.63	8824.21							-0.125506	0	-0.17358	-0.0304617	0.014619	0	-0.181323	-0.0343572	-0.0183876	-0.125506	0.0919074	0.011055	0.332953	0.0051344	1	0.0343308	0.571481	0.773625	1	0.0798519	0.610712	0.881029	FALSE	TRUE	FALSE	TRUE	FALSE	FALSE	FALSE	FALSE	FALSE	FALSE	FALSE	FALSE
951	P05455	SSB	Lupus La protein	LA_HUMAN	178676	198928	186609	155795	155888	136895	145612	179699	194409	190771	195418	162784	154021	142899	161374	187022	159669	190635	162210	158305	131197	155698	200438	212620	195265	186263	160501	145712	144052	159384							0.294778	0	-0.164473	-0.0190094	0.0439032	0	-0.0593867	0.0823997	-0.0329931	0.294778	0.000665633	0.000886381	0.222275	8.77661e-09	1	0.0107333	0.66309	0.25809	1	0.46459	0.138895	0.526173	TRUE	TRUE	FALSE	TRUE	FALSE	FALSE	FALSE	FALSE	FALSE	FALSE	FALSE	FALSE
952	P05496;P48201;Q06055	ATP5MC1;ATP5MC3;ATP5MC2	ATP synthase F(0) complex subunit C1, mitochondrial;ATP synthase F(0) complex subunit C3, mitochondrial;ATP synthase F(0) complex subunit C2, mitochondrial	AT5G1_HUMAN;AT5G3_HUMAN;AT5G2_HUMAN	12387.5	12538.5	11743	22120.9	22535.2	17673.6	21812.2	11048.1	7897.92	5987.06	9766.69	15509.8	15193.4	10831.6	11837.7	15521.8	11208.6	10213	19728.4	16947.4	20204.4	20041.3	9958.76	11710.3	7410.32	10353.3	17025.4	13150.1	14318.3	17032.9							-0.806276	0	-0.166213	-0.060359	0.0728006	0	-0.15401	0.0837816	0.274384	-0.806276	0.0328029	0.768927	0.337106	0.00171089	1	0.543157	0.815472	0.73961	1	0.568686	0.696151	0.199472	FALSE	FALSE	FALSE	TRUE	FALSE	FALSE	FALSE	FALSE	FALSE	FALSE	FALSE	FALSE
953	P05549	TFAP2A	Transcription factor AP-2-alpha	AP2A_HUMAN	44575.1	38576.4	40537.3	68101.9	53461.3	59213.7	62459.6	51122.8	43185.7	41679.9	50500.4	66506.9	65135.6	61456.1	71090.6	50563.2	44134.4	53652.8	70458.4	60059.7	63304.2	72394.4	53160.4	52206.6	43412.3	56360.7	62212.2	64992	72354.4	69154.1							-0.362214	0	-0.101956	-0.175148	-0.0416003	0	-0.334205	-0.260801	-0.101914	-0.362214	0.00364998	0.172976	0.0193623	5.00971e-08	1	0.243657	0.0672937	0.51256	1	0.00133257	0.111467	0.219996	TRUE	FALSE	FALSE	TRUE	FALSE	FALSE	FALSE	FALSE	FALSE	TRUE	FALSE	FALSE
954	P05556	ITGB1	Integrin beta-1	ITB1_HUMAN	472268	492598	477854	741772	691884	686479	761136	477518	480322	450514	458014	713814	723343	695842	750214	467744	457289	498995	717853	713992	774965	758840	492201	495459	471226	503224	741666	749746	729776	710548							-0.614433	0	-0.0460677	-0.0501195	-0.0321225	0	-0.0683547	0.00802472	-0.0278678	-0.614433	3.32141e-05	0.558556	0.162602	1.50092e-16	1	0.352362	0.180749	0.284873	1	0.172487	0.866454	0.524018	TRUE	FALSE	FALSE	TRUE	FALSE	FALSE	FALSE	FALSE	FALSE	FALSE	FALSE	FALSE
955	P05783	KRT18	Keratin, type I cytoskeletal 18	K1C18_HUMAN	5781085	7.03798e+06	4938896	4937532	6650312	6.16281e+06	6.89476e+06	5.80485e+06	5639828	5098921	6.15507e+06	6.30056e+06	5391645	6.54986e+06	6.83146e+06	6.05308e+06	5400708	5.81353e+06	5.78223e+06	5.90757e+06	6388947	7207760	6.06564e+06	6.05006e+06	5.38054e+06	6717501	6.34484e+06	6085758	6610481	6.28358e+06							-0.127535	0	-0.0820904	-0.179384	-0.220178	0	-0.259098	0.0032211	-0.0718329	-0.127535	0.128752	0.0539533	0.0208349	0.00322317	1	0.13291	0.0488826	0.0441837	1	0.0105516	0.978761	0.260673	FALSE	FALSE	FALSE	TRUE	FALSE	FALSE	FALSE	FALSE	FALSE	FALSE	FALSE	FALSE
956	P05787	KRT8	Keratin, type II cytoskeletal 8	K2C8_HUMAN	4752228	6429063	4.19029e+06	4364477	6.02121e+06	5.63268e+06	6.38115e+06	5.22844e+06	5102099	4.19912e+06	5417421	5.54972e+06	4.62131e+06	5809332	6010051	5.57711e+06	4.39892e+06	5.13877e+06	5161789	5380725	5.8142e+06	6533781	5.53692e+06	5575898	4664408	6.20452e+06	5.62623e+06	5.31272e+06	6000644	5914279							-0.152502	0	-0.0949662	-0.219335	-0.262837	0	-0.356667	0.0295088	-0.08324	-0.152502	0.108344	0.0230879	0.0108826	0.000608733	1	0.0541642	0.0346538	0.0188749	1	0.00926301	0.829574	0.411064	FALSE	FALSE	TRUE	TRUE	FALSE	FALSE	FALSE	FALSE	FALSE	FALSE	FALSE	FALSE
957	P06132	UROD	Uroporphyrinogen decarboxylase	DCUP_HUMAN	34855.5	41863.2	41402.4	59665.7	45232.3	37682.9	28962.8	43225.4	51588.7	44294.5	43486.7	42885.9	43716.5	36069	33123.3	33518.3	42857.6	54605.4	40856.7	49510.5	23046.8	38246.4	43916	49746.2	42379.2	55700.2	40573.4	40705.9	24437.1	53443.7							0.415189	0	-0.343016	0.22046	0.258732	0	-0.262584	-0.102971	-0.398964	0.415189	0.131675	0.069262	0.034205	0.0156129	1	0.261894	0.304464	0.324981	1	0.0510628	0.511858	0.0428461	FALSE	FALSE	FALSE	TRUE	FALSE	FALSE	FALSE	FALSE	FALSE	FALSE	FALSE	FALSE
958	P06213	INSR	Insulin receptor	INSR_HUMAN	7028.5	9820.13	8013.31	13857.5	14017.4	10073.4	11990.3	10847	9727.74	8535.05	9961.44	13387.2	13174	11391.3	11006.1	8147.15	7805.93	9577.96	13398.6	11820.1	11857.5	11976.9	10407.6	8623.17	8282.67	10379.8	11100.3	14384.8	11808.1	11064.2							-0.206702	0	-0.0287112	0.213929	0.168574	0	-0.2896	-0.0868561	-0.130969	-0.206702	0.00966053	0.0263468	0.21709	1.69813e-06	1	0.665158	0.0269076	0.0804862	1	0.00110464	0.263999	0.465216	TRUE	FALSE	FALSE	TRUE	FALSE	FALSE	FALSE	FALSE	FALSE	TRUE	FALSE	FALSE
959	P06241	FYN	Tyrosine-protein kinase Fyn	FYN_HUMAN	18177.4	27243.8	22491.8	33759.3	34827.7	29396.6	32191.6	25135.8	24642.1	24409.5	24802.4	34510.6	33101.1	31707.7	33028	22710.5	22564	27385.7	32950.6	33471	32565.2	36651.8	27156.1	25850.7	26312.7	26319.2	32947.7	32920.1	31608	32769.6							-0.363183	0	-0.103991	-0.00344532	-0.0050735	0	-0.128169	-0.0142313	-0.167845	-0.363183	0.00262913	0.0809139	0.379026	2.15823e-08	1	0.10284	0.944211	0.916417	1	0.133142	0.820686	0.279645	TRUE	FALSE	FALSE	TRUE	FALSE	FALSE	FALSE	FALSE	FALSE	FALSE	FALSE	FALSE
960	P06280	GLA	Alpha-galactosidase A	AGAL_HUMAN	15505.9	15393	18347.4	28552.3	23619.9	31332.2	28636.2	17105.9	14237.9	16847.1	15379.3	26575.3	25086.3	29651.4	27615.8	18472.8	19968.5	18319.9	28398.7	26245.8	36736	30080.2	18826.8	16659.3	17359.6	16853.8	30076.7	28985.8	36273.2	29479.9							-0.780883	0	0.210368	-0.156066	-0.0277864	0	0.1056	-0.127089	0.0526965	-0.780883	5.34214e-05	0.00429329	0.144422	9.25654e-12	1	0.0494123	0.0559201	0.559615	1	0.289145	0.265955	0.606375	TRUE	TRUE	FALSE	TRUE	FALSE	FALSE	FALSE	FALSE	FALSE	FALSE	FALSE	FALSE
961	P06396	GSN	Gelsolin	GELS_HUMAN	16184.7	28594.8	18620.1	26291.8	34047.2	17752.2	25605.4	17791.8	27855.4	18492	22984.8	27913.3	31744.6	18239.6	27302.2	18098.2	17007.3	20617.9	25140.8	33239.3	14197.2	27845.9	23043.3	28466.8	19024	19498	28708.9	33414	18080.8	27125							-0.358644	0	-0.660088	0.295987	0.00235586	0	-0.201967	0.428399	-0.163533	-0.358644	0.00221346	2.12427e-08	0.000160802	6.87445e-12	1	9.24219e-05	0.000106729	0.963906	1	0.0411914	0.00230408	0.30059	TRUE	TRUE	TRUE	TRUE	FALSE	TRUE	TRUE	FALSE	FALSE	FALSE	FALSE	FALSE
962	P06454	PTMA	Prothymosin alpha	PTMA_HUMAN	52787.1	72729.8	102373	83107.7	62495.3	59586.4	45841.9	79683.9	101484	109196	101936	90247.3	78607.5	65956.4	81642.2	66055.4	103523	98114.4	92349.1	91579.8	45571.2	63154.9	96576.5	82845.8	101896	111796	68920.6	53678.6	51373.2	122742							0.407956	0	-0.494193	-0.13008	0.0946279	0	0.00413365	-0.278733	-0.494654	0.407956	0.253012	0.261591	0.0212883	0.0114908	1	0.232302	0.727997	0.769658	1	0.942734	0.122675	0.0482633	FALSE	FALSE	FALSE	TRUE	FALSE	FALSE	FALSE	FALSE	FALSE	FALSE	FALSE	FALSE
963	P06493	CDK1	Cyclin-dependent kinase 1	CDK1_HUMAN	173993	187498	227075	187043	190112	252745	201856	175409	192368	223143	193474	183892	199339	256642	204662	164477	228813	179351	186820	200552	223373	202395	177304	188208	226995	189055	190231	201970	247717	217101							-0.140865	0	0.247318	-0.0607145	-0.143154	0	0.27425	0.0158147	-0.116235	-0.140865	0.0173276	4.51567e-06	1.64861e-07	3.01502e-11	1	0.00347499	0.106	0.00218201	1	0.000140825	0.666079	0.0306154	FALSE	TRUE	TRUE	TRUE	FALSE	TRUE	FALSE	FALSE	FALSE	TRUE	FALSE	FALSE
964	P06576	ATP5F1B	ATP synthase subunit beta, mitochondrial	ATPB_HUMAN	2.71311e+06	2.66622e+06	2240340	3838038	3.71876e+06	3.51039e+06	3.66443e+06	2.62955e+06	2.39373e+06	2.12121e+06	2.37992e+06	4.01909e+06	3525495	3.73743e+06	3.77498e+06	2786179	2.19853e+06	2.47796e+06	3929749	3.65951e+06	4068063	3876928	2.95131e+06	2.73609e+06	2.24435e+06	2549446	4.01091e+06	3.82117e+06	4.06974e+06	3.45913e+06	ATP5F1B	MIM	OXPHOS > Complex V > CV subunits | OXPHOS > OXPHOS subunits	TRUE	4	5.41693	-0.581142	0	0.058379	-0.00494244	0.096519	0	-0.165759	0.0737903	0.165916	-0.581142	0.000118871	0.160213	0.000427814	4.63455e-14	1	0.386195	0.911268	0.0416008	1	0.00398483	0.324434	0.0210964	TRUE	FALSE	TRUE	TRUE	FALSE	FALSE	FALSE	FALSE	FALSE	TRUE	FALSE	FALSE
965	P06703	S100A6	Protein S100-A6	S10A6_HUMAN	52282.6	65750.3	78856.8	75086.4	85400.9	55483.1	70048.1	67626.6	66663.6	66836.9	73511.7	80982.6	76750.9	62761.5	71561.9	100912	77768.2	61517.3	58736.1	84082.2	50154.1	63390.8	92040.3	71313.2	68076.1	95864.5	101537	67966	43705.1	78860.7							0.117078	0	-0.420417	0.146496	0.156296	0	-0.078582	-0.18059	0.0232566	0.117078	0.543977	0.0188297	0.812457	0.140067	1	0.0129648	0.188489	0.42052	1	0.676253	0.425256	0.939391	FALSE	FALSE	FALSE	FALSE	FALSE	FALSE	FALSE	FALSE	FALSE	FALSE	FALSE	FALSE
966	P06730	EIF4E	Eukaryotic translation initiation factor 4E	IF4E_HUMAN	84855.5	116032	125645	117298	114654	127087	103497	104504	119195	138163	126075	112338	119315	129013	116532	89477.5	124690	123654	119222	114591	101027	116685	108044	121543	134857	120540	105543	107462	116906	129782							0.0817445	0	0.0231216	-0.0327607	-0.0378979	0	0.0841806	-0.0535745	-0.351721	0.0817445	0.342711	0.859114	0.000433394	0.0012342	1	0.829056	0.672569	0.641646	1	0.136436	0.117548	0.0111656	FALSE	FALSE	TRUE	TRUE	FALSE	FALSE	FALSE	FALSE	FALSE	FALSE	FALSE	FALSE
967	P06733	ENO1	Alpha-enolase	ENOA_HUMAN	6696618	7.28653e+06	7.69569e+06	6.4958e+06	7.19517e+06	6.06501e+06	6474772	6.38065e+06	7.60966e+06	7.18857e+06	6797282	6250546	7105489	6154301	6.47641e+06	7.0098e+06	7232428	7026249	6.86456e+06	7640645	5737147	6.75093e+06	6.62872e+06	8212411	7286987	7.4854e+06	6834916	7981159	5.91755e+06	6778981							0.101533	0	-0.149522	0.176266	-0.00192318	0	0.049501	0.116972	-0.0888029	0.101533	0.0571465	6.33155e-05	0.0118538	1.21167e-06	1	0.00189709	0.00793806	0.960018	1	0.30778	0.150993	0.122425	FALSE	TRUE	FALSE	TRUE	FALSE	TRUE	FALSE	FALSE	FALSE	FALSE	FALSE	FALSE
968	P06737	PYGL	Glycogen phosphorylase, liver form	PYGL_HUMAN	81069.8	88016.4	65642.2	76333.8	95768.2	58232.2	82503.2	79729.9	90471.8	65226.6	76631.5	77753.1	95628.6	59442.7	77900.2	81089.5	64115.8	74252.1	81163.7	98453.2	54141	83214.7	83021.8	95907.5	63279.4	82153.4	81746.4	103001	55874.1	80851.8							-0.0624874	0	-0.511013	0.275898	-0.0336146	0	-0.266751	0.235699	0.0644475	-0.0624874	0.212283	7.87114e-10	1.19865e-06	9.24494e-15	1	6.88319e-06	0.000179495	0.330565	1	0.00140931	0.0139938	0.154321	FALSE	TRUE	TRUE	TRUE	FALSE	TRUE	TRUE	FALSE	FALSE	TRUE	FALSE	FALSE
969	P06744	GPI	Glucose-6-phosphate isomerase	G6PI_HUMAN	1.11015e+06	1.37811e+06	1.12522e+06	1.22305e+06	1.32933e+06	1.12121e+06	1.11866e+06	1.13319e+06	1.40723e+06	1148833	1.19763e+06	1.14628e+06	1.38278e+06	1.1457e+06	1.21784e+06	1.07075e+06	1.167e+06	1.22371e+06	1.20602e+06	1.42531e+06	976674	1.25658e+06	1.20461e+06	1.55165e+06	1.16765e+06	1.29198e+06	1.15245e+06	1.52245e+06	1057399	1.31646e+06							0.0121587	0	-0.190924	0.205183	-0.0544159	0	-0.103388	0.223984	-0.131838	0.0121587	0.856302	0.000197251	0.000127939	5.51522e-07	1	0.0350874	0.0181398	0.358967	1	0.0226903	0.0264994	0.0452583	FALSE	TRUE	TRUE	TRUE	FALSE	FALSE	FALSE	FALSE	FALSE	FALSE	FALSE	FALSE
970	P06746	POLB	DNA polymerase beta	DPOLB_HUMAN	13439	14110.6	11701.1	11656.8	12394.7	8846.99	9637.21	11246.7	12922.6	11702.2	12076.1	12777.6	13529.3	10222.8	10592.9	10131.3	13393.8	15415.8	13975.4	12302.5	6928.61	11225.9	13797.5	12816	13026.6	12439.2	11319.4	15685.2	8626.82	10979.6	POLB	Matrix	Mitochondrial central dogma > mtDNA maintenance > mtDNA repair	TRUE			0.327273	0	-0.293451	0.345322	0.228819	0	-0.095717	-0.00295712	-0.131159	0.327273	0.0395645	0.000753249	0.622179	0.000524851	1	0.0424599	0.0157507	0.0394753	1	0.443752	0.982014	0.435602	FALSE	TRUE	FALSE	TRUE	FALSE	FALSE	FALSE	FALSE	FALSE	FALSE	FALSE	FALSE
971	P06748	NPM1	Nucleophosmin	NPM_HUMAN	5646283	5161616	6046139	5847371	5.43888e+06	5.7272e+06	6.05068e+06	5.74973e+06	5.5969e+06	5.5745e+06	5.67713e+06	6135231	5638157	5888922	6238576	6217951	5512780	5794673	6489833	5712192	7109671	6114581	6009645	5.71445e+06	5.9824e+06	6071059	6.33785e+06	5672019	6728310	5554189							-0.0345871	0	0.0873892	-0.0930707	0.0504296	0	-0.0170413	-0.0907843	0.014308	-0.0345871	0.515472	0.0932064	0.249633	0.0378957	1	0.343933	0.0603568	0.33788	1	0.731657	0.156443	0.760851	FALSE	FALSE	FALSE	FALSE	FALSE	FALSE	FALSE	FALSE	FALSE	FALSE	FALSE	FALSE
972	P06753	TPM3	Tropomyosin alpha-3 chain	TPM3_HUMAN	167776	136773	245280	266593	107715	154691	73722.1	196526	214704	244247	258404	180711	191060	177473	214031	121742	198870	295089	228820	193656	80900	250241	213928	288083	230851	284910	140685	161217	167645	331719							0.362142	0	-0.582723	-0.412026	-0.0905418	0	-0.282228	-0.390565	-0.675384	0.362142	0.379437	0.420729	0.0585749	0.117293	1	0.260385	0.383292	0.83413	1	0.0252414	0.215046	0.00941962	FALSE	FALSE	FALSE	FALSE	FALSE	FALSE	FALSE	FALSE	FALSE	FALSE	FALSE	FALSE
973	P06756	ITGAV	Integrin alpha-V	ITAV_HUMAN	49806.6	51657.8	53281.8	69980.1	55793.1	53775.5	54356.1	56278	54512.6	54485	56810.3	65323.2	62204.1	57990.5	63836.2	50778.3	52657.7	57743.5	67952.8	59306.9	56537.8	65487.2	60830.7	53592.9	54420.8	60644.2	57298.4	66935.8	60315.2	60778.8							-0.0655649	0	-0.0966425	-0.00128957	0.0919965	0	-0.120725	-0.133049	-0.101724	-0.0655649	0.415674	0.167023	0.206195	0.00398155	1	0.208546	0.987718	0.319738	1	0.0080325	0.0227199	0.267513	FALSE	FALSE	FALSE	TRUE	FALSE	FALSE	FALSE	FALSE	FALSE	FALSE	FALSE	FALSE
974	P06865	HEXA	Beta-hexosaminidase subunit alpha	HEXA_HUMAN	58633.8	60016.5	69105.5	86370.1	86916.8	105299	100207	67392.7	57423.5	71203.3	65729.1	89873.6	87507.5	106507	94090.1	61162.2	73215.9	65661.2	90722	86446.3	103723	103580	71274	59163	71952.4	69679.4	93912.1	100124	101909	91650.3							-0.53899	0	0.0998379	-0.109746	-0.110212	0	0.0906422	-0.187185	-0.0527758	-0.53899	0.000304724	0.00279006	0.00626864	6.33261e-13	1	0.0537662	0.147294	0.0632036	1	0.0344933	0.00598801	0.531961	TRUE	TRUE	TRUE	TRUE	FALSE	FALSE	FALSE	FALSE	FALSE	FALSE	FALSE	FALSE
975	P07093	SERPINE2	Glia-derived nexin	GDN_HUMAN	22852.8	30787.7	39741.1	13817.7	23513.3	16403.2	17301.4	23109.2	28642.9	39878.3	25116.4	14389.4	23277.5	15315	17855.2	26022.3	48113.3	26151.7	18327.3	21172.6	14627.9	17500	27871.6	29311.7	46458.4	31270	16641.7	33995.6	14954.5	14722.2							0.707804	0	-0.136393	0.597623	-0.0929149	0	0.662501	0.104563	-0.140249	0.707804	0.00196676	0.00201213	3.95533e-05	1.77981e-10	1	0.111151	0.0270007	0.437739	1	0.00323858	0.360604	0.286728	TRUE	TRUE	TRUE	TRUE	FALSE	FALSE	FALSE	FALSE	FALSE	TRUE	FALSE	FALSE
976	P07099	EPHX1	Epoxide hydrolase 1	HYEP_HUMAN	155485	203829	175003	237009	250024	198276	226632	180201	180219	155200	183652	244083	216838	198495	209405	187411	171879	189277	209165	220699	231572	211173	198109	193209	170962	181411	226274	215494	215747	197481							-0.192616	0	-0.00102896	0.096389	0.117759	0	-0.135108	0.0584424	-0.0353939	-0.192616	0.0156516	0.235202	0.133924	1.35257e-05	1	0.988445	0.199439	0.112629	1	0.0319872	0.349512	0.69793	TRUE	FALSE	FALSE	TRUE	FALSE	FALSE	FALSE	FALSE	FALSE	FALSE	FALSE	FALSE
977	P07108	DBI	Acyl-CoA-binding protein	ACBP_HUMAN	9923.45	9517.25	9684.49	11744.8	15124.4	8852.14	15831.5	9350.04	9596.21	11134.5	9643.88	13488.6	12568.7	7969.72	10276.4	15491.2	10369	9785.97	8531.35	9136.88	11563.9	7437.84	9502.26	10308.7	9641.79	8699.01	18101	6550.55	5523.74	11369.2	DBI	unknown	Metabolism > Lipid metabolism	TRUE			-0.260107	0	-0.405507	-0.0501477	0.207587	0	0.122531	0.0648523	0.239139	-0.260107	0.414512	0.377248	0.608698	0.522473	1	0.246616	0.886144	0.53634	1	0.16003	0.366689	0.384407	FALSE	FALSE	FALSE	FALSE	FALSE	FALSE	FALSE	FALSE	FALSE	FALSE	FALSE	FALSE
978	P07195	LDHB	L-lactate dehydrogenase B chain	LDHB_HUMAN	5.0318e+06	5010677	5072346	4603101	4654334	4573123	4284194	4.70627e+06	5.25376e+06	5263689	4958891	4.49933e+06	4.71072e+06	4684791	4531530	4963645	4954441	4895775	4.68365e+06	4854428	3.84293e+06	4627737	4.93633e+06	5416187	5039338	5.02327e+06	4633327	4.98896e+06	4.18491e+06	4762486	LDHB	unknown	Metabolism > Amino acid metabolism > Glyoxylate metabolism	TRUE	152	2.33883	0.123802	0	-0.074826	0.0773309	0.0168168	0	0.0353855	0.0758087	-0.0145602	0.123802	0.0212957	0.0800174	0.0667601	4.86788e-05	1	0.32992	0.0934999	0.63922	1	0.198889	0.0960803	0.600301	FALSE	FALSE	FALSE	TRUE	FALSE	FALSE	FALSE	FALSE	FALSE	FALSE	FALSE	FALSE
979	P07199	CENPB	Major centromere autoantigen B	CENPB_HUMAN	11408.5	11072.9	11468	13127.1	12582.9	11895.2	11949	12651.2	11672.8	10818.8	10957.9	12520.1	12205.6	10808	12349.2	11293.2	10454	11002.7	13448.7	11617.9	12664.1	11732.5	11479.5	10940.2	12083.4	12511.9	10506.1	13437.8	11957.7	10706.2							-0.0240832	0	0.0180361	0.092859	0.0858326	0	-0.0362068	-0.0332986	0.0270232	-0.0240832	0.758333	0.553733	0.715779	0.314792	1	0.786518	0.184175	0.374837	1	0.656713	0.663042	0.717955	FALSE	FALSE	FALSE	FALSE	FALSE	FALSE	FALSE	FALSE	FALSE	FALSE	FALSE	FALSE
980	P07203	GPX1	Glutathione peroxidase 1	GPX1_HUMAN	6667.99	10784.8	9266.51	12920.4	12121.5	9920.71	9285.63	9876.57	13224.5	12457.4	12488.7	10160.4	10025.1	9449.87	9012.87	7534.31	12574	13011.9	9770.26	14398.2	10882.7	9908.88	13270.4	13878.9	13157.2	13727	9722.11	13431.3	12785.6	11861	GPX1	Matrix	Metabolism > Detoxification > ROS and glutathione metabolism | Metabolism > Detoxification > Selenoproteins	TRUE	2	3.00378	0.384445	0	0.103177	0.318774	0.0874821	0	-0.140345	-0.0501238	-0.485828	0.384445	0.0134075	0.192091	0.124165	0.0913014	1	0.476713	0.0734754	0.553987	1	0.313811	0.680562	0.0886227	TRUE	FALSE	FALSE	FALSE	FALSE	FALSE	FALSE	FALSE	FALSE	FALSE	FALSE	FALSE
981	P07205	PGK2	Phosphoglycerate kinase 2	PGK2_HUMAN	71802.6	53075.3	74580.2	44468.9	63846.5	37497	61869.7	52568.5	52623.2	48873.6	47057.4	45739.1	72528.2	40841.1	54638.8	84243.2	79914	58600.8	51416.9	66716.9	57330.6	59659.9	54249.3	72138.6	53545.9	66119.6	59739.8	142427	43126.9	50674							0.0138896	0	-0.34338	0.607073	-0.17188	0	0.165703	0.050013	0.198734	0.0138896	0.924586	0.0483919	0.823762	0.0865479	1	0.0545258	0.168233	0.188458	1	0.523855	0.823659	0.439286	FALSE	FALSE	FALSE	FALSE	FALSE	FALSE	FALSE	FALSE	FALSE	FALSE	FALSE	FALSE
982	P07237	P4HB	Protein disulfide-isomerase	PDIA1_HUMAN	1.57452e+06	1.76723e+06	1.54502e+06	2.05727e+06	1.90551e+06	1.83283e+06	1.76248e+06	1.69045e+06	1.70956e+06	1.49327e+06	1.66678e+06	1.98552e+06	2.04219e+06	1.89808e+06	1.96289e+06	1550713	1.41391e+06	1.72593e+06	2.05576e+06	1.9959e+06	1703122	1.96098e+06	1.7656e+06	1.86615e+06	1.53067e+06	1.74809e+06	1.87282e+06	2.05009e+06	1.84843e+06	1895590							-0.14554	0	-0.0581427	0.0762913	0.0722589	0	-0.196192	0.0556427	-0.0586592	-0.14554	0.0277337	0.0303091	0.00305896	6.63165e-08	1	0.277835	0.123908	0.1788	1	0.00291032	0.26292	0.327829	FALSE	FALSE	TRUE	TRUE	FALSE	FALSE	FALSE	FALSE	FALSE	TRUE	FALSE	FALSE
983	P07305	H1-0	Histone H1.0	H10_HUMAN	79014.1	79478	53548	91365.4	123680	71762.2	184678	83469.1	82475.7	55683	72356.4	120374	104462	75979	101944	169922	70676	71862.7	105775	117134	119469	104012	84462	79084.1	58840.3	80006.3	142669	112151	83447.6	90336.9							-0.685963	0	-0.455885	-0.0724105	-0.0637414	0	-0.324503	0.10431	0.479599	-0.685963	0.137553	0.355252	0.143026	0.0306832	1	0.227903	0.798575	0.837699	1	0.0303464	0.120225	0.309116	FALSE	FALSE	FALSE	TRUE	FALSE	FALSE	FALSE	FALSE	FALSE	FALSE	FALSE	FALSE
984	P07311	ACYP1	Acylphosphatase-1	ACYP1_HUMAN	11294.8	15788.9	11603.6	23482.2	22559.3	11529.6	15762.4	10368.5	16061.5	12936.1	11707.2	18824.3	25642	12154.2	16220.1	9646.23	11525.4	11001.9	21435.3	23793.3	7513.68	18305.4	11720.6	16532.7	10544.6	13616.2	19416.3	28151.5	9603.47	19504.4							-0.527056	0	-0.774463	0.520968	0.25279	0	-0.0553813	0.413532	-0.170662	-0.527056	0.0074251	3.17877e-06	0.000171891	5.42882e-11	1	0.00183615	0.00232686	0.0513034	1	0.624254	0.00771287	0.174814	TRUE	TRUE	TRUE	TRUE	FALSE	TRUE	FALSE	FALSE	FALSE	FALSE	FALSE	FALSE
985	P07339	CTSD	Cathepsin D	CATD_HUMAN	131650	128597	142376	142751	158384	163006	160747	135256	115124	131116	127552	149291	154317	165802	157553	134341	136875	134008	148138	148489	173870	161590	139914	114183	132025	139104	151852	159436	160978	145264							-0.226781	0	0.0862244	-0.0104862	-0.0785362	0	0.0219069	-0.162823	0.0186266	-0.226781	0.00762309	0.00642479	0.011815	2.90682e-09	1	0.0874989	0.810568	0.0983361	1	0.643124	0.0677096	0.637186	TRUE	TRUE	FALSE	TRUE	FALSE	FALSE	FALSE	FALSE	FALSE	FALSE	FALSE	FALSE
986	P07355	ANXA2	Annexin A2	ANXA2_HUMAN	3.12766e+06	3.60783e+06	3703209	3.37594e+06	2899865	2.90616e+06	2.62171e+06	3.17046e+06	3.05509e+06	3.42454e+06	3.2311e+06	3.31889e+06	2.80346e+06	3064326	2.72391e+06	2.87145e+06	3.36193e+06	3.38715e+06	3.09856e+06	2.67964e+06	2.34109e+06	2886354	3.31109e+06	3216749	3.56377e+06	3.36951e+06	2.89259e+06	2808997	2676021	2.65155e+06							0.291124	0	0.0137299	0.0403162	0.221088	0	0.0776547	-0.0156977	-0.0935751	0.291124	0.000672846	0.0304969	0.0820552	3.72979e-05	1	0.88186	0.340457	0.011452	1	0.122019	0.843727	0.131563	TRUE	FALSE	FALSE	TRUE	FALSE	FALSE	FALSE	FALSE	FALSE	FALSE	FALSE	FALSE
987	P07384	CAPN1	Calpain-1 catalytic subunit	CAN1_HUMAN	77828.6	93999.7	84250.7	86816.8	91153.2	79509.7	87753	82452.6	91745.8	88694.6	84970	84360.8	87453.9	79064.6	83075.5	74793.5	77101.3	82595.4	83951.4	92815.1	74671.1	83807.5	87893.4	94585.6	85702.2	81672.4	88598.4	85740.9	79050.3	87928.2							-0.0438142	0	-0.133462	0.0602084	0.00489032	0	0.0148216	0.169608	-0.0411688	-0.0438142	0.197049	0.000407996	0.0165596	0.000221876	1	0.00448268	0.128587	0.86837	1	0.787987	0.00137777	0.53146	FALSE	TRUE	FALSE	TRUE	FALSE	FALSE	FALSE	FALSE	FALSE	FALSE	FALSE	FALSE
988	P07437	TUBB	Tubulin beta chain	TBB5_HUMAN	4362803	4485524	5.23689e+06	4.35693e+06	4.22218e+06	4491269	3872056	4595965	4641242	4877747	4.65845e+06	4321601	3950515	4.72269e+06	4.12073e+06	5.00365e+06	4.99324e+06	4.66332e+06	4.65156e+06	4426814	4.1184e+06	4.30581e+06	4.95736e+06	5.08544e+06	5426093	4.87658e+06	4.57764e+06	4.29258e+06	4.652e+06	4.39992e+06							0.181042	0	0.107023	0.016628	0.100862	0	0.117251	0.00140651	-0.00086646	0.181042	0.0137783	0.127255	0.147646	0.000259455	1	0.121165	0.763358	0.0771491	1	0.0515501	0.982117	0.988664	TRUE	FALSE	FALSE	TRUE	FALSE	FALSE	FALSE	FALSE	FALSE	FALSE	FALSE	FALSE
989	P07477	PRSS1	Serine protease 1	TRY1_HUMAN	45866.2	39171.4	21578.7	11712.3	38847.6	18410.2	48842.2	10848.9	17743	7572.73	29916.8	18629.1	45912.7	30249	44731.7	27950.3	31753.8	10937.9	11675.5	24216.1	25154.1	31247.5	16709.7	23001	20096.2	13948.5	29585.4	27863.5	17590.6	19555.9							-0.982477	0	-0.659515	-0.0773557	-1.01177	0	0.148651	0.544217	0.472336	-0.982477	0.113549	0.0612816	0.784542	0.20631	1	0.120071	0.828551	0.0607614	1	0.806081	0.392045	0.525108	FALSE	FALSE	FALSE	FALSE	FALSE	FALSE	FALSE	FALSE	FALSE	FALSE	FALSE	FALSE
990	P07602	PSAP	Prosaposin	SAP_HUMAN	25951.4	19089.2	38553.4	32787.2	43117.4	35306.8	49695.7	32286.3	28751.3	43872.9	34768	44479.7	36766	33225.1	39349.6	36396.3	49144.9	33126.8	35660.4	46180.3	42274.4	31776.9	33364	20853.3	37229.2	34673.8	43547.3	32190.5	29715.2	43467.4							-0.264614	0	-0.225449	-0.053997	-0.0703116	0	0.303692	-0.578337	-0.0955048	-0.264614	0.184135	0.596126	0.0017973	0.00360447	1	0.243619	0.768529	0.694669	1	0.0570832	0.0200952	0.443913	FALSE	FALSE	TRUE	TRUE	FALSE	FALSE	FALSE	FALSE	FALSE	FALSE	FALSE	FALSE
991	P07686	HEXB	Beta-hexosaminidase subunit beta	HEXB_HUMAN	168420	172311	181545	249979	234616	240395	218613	202696	173319	182718	185354	225559	232344	244413	212285	177849	198236	194483	217677	244155	243660	236581	205780	182676	186879	211469	225725	258213	219994	246077							-0.21255	0	0.0540971	0.0854931	0.00847797	0	-0.0732516	-0.162531	-0.0629541	-0.21255	0.0389331	0.443447	0.301104	5.28008e-07	1	0.404102	0.20418	0.902205	1	0.267752	0.0653476	0.534794	FALSE	FALSE	FALSE	TRUE	FALSE	FALSE	FALSE	FALSE	FALSE	FALSE	FALSE	FALSE
992	P07711	CTSL	Procathepsin L	CATL1_HUMAN	33929.7	28355.9	45896.2	41022.1	37054.2	50192.8	45353.6	39152.7	30028.9	45590.4	39017.9	37498.4	36528.6	56754	43404.6	31903.2	43492.6	41608.6	33969.7	37704.3	52812.6	45138.9	38788.6	27440.1	45499.2	39364.6	37535.9	42657	53986.9	38450.7							-0.10736	0	0.310577	-0.162916	-0.200109	0	0.173862	-0.483457	-0.154158	-0.10736	0.186253	1.8863e-05	1.64458e-05	1.63248e-09	1	0.00266459	0.0748637	0.041348	1	0.0028256	0.000510102	0.129162	FALSE	TRUE	TRUE	TRUE	FALSE	TRUE	FALSE	FALSE	FALSE	TRUE	FALSE	FALSE
993	P07737	PFN1	Profilin-1	PROF1_HUMAN	4211702	5.03573e+06	4822204	4828683	4701622	4.50351e+06	4.46885e+06	4.55503e+06	5.15239e+06	5573933	4842308	4782371	4.67925e+06	4707925	4.04589e+06	5202662	5611170	4550681	4.64054e+06	5.01321e+06	4.30363e+06	4424382	4.81769e+06	5183046	5.27848e+06	4.97086e+06	5.20926e+06	5.24252e+06	4.1032e+06	4.67733e+06							0.120557	0	0.000148631	0.156623	0.143652	0	0.152411	0.097785	-0.0277383	0.120557	0.0955538	0.0222398	0.075727	0.00229639	1	0.998122	0.0364305	0.0420188	1	0.0763613	0.0639287	0.748109	FALSE	FALSE	FALSE	TRUE	FALSE	FALSE	FALSE	FALSE	FALSE	FALSE	FALSE	FALSE
994	P07738	BPGM	Bisphosphoglycerate mutase	PMGE_HUMAN		10857.2	8195.98	12613.3	6755.65			6758.8	10047.7	10477.1	9098.55	9134.8			5524.47			10845.7	10065.5	9270.73		3874.31	9470.88	13799.3	7086.26		8134.69			6400.65							0.921065	0		0.605537	0.923224	0	-0.215844	0.21417	-0.297341	0.921065													FALSE	FALSE	FALSE	FALSE	FALSE	FALSE	FALSE	FALSE	FALSE	FALSE	FALSE	FALSE
995	P07741	APRT	Adenine phosphoribosyltransferase	APT_HUMAN	284589	300602	276324	335812	336503	259925	269760	254959	309477	291950	274888	306308	324884	248949	241775	271035	278888	274414	292659	334527	211326	275544	269125	334039	280343	303516	350700	358230	207860	301037							0.0635134	0	-0.229542	0.315548	0.240473	0	-0.0122113	0.14673	-0.0747059	0.0635134	0.491105	0.000124234	0.00861894	3.05218e-06	1	0.0669404	0.0032122	0.0337825	1	0.801373	0.0933857	0.240801	FALSE	TRUE	TRUE	TRUE	FALSE	FALSE	FALSE	FALSE	FALSE	FALSE	FALSE	FALSE
996	P07814	EPRS1	Bifunctional glutamate/proline--tRNA ligase	SYEP_HUMAN	426749	457865	439473	406889	404777	434904	408958	477816	458209	466464	460725	410970	387534	423127	394736	453481	449877	480860	402800	405722	447707	393596	485920	450925	472987	448636	416076	372913	431064	403173							0.211864	0	0.117945	-0.0268552	0.0323316	0	-0.0194554	-0.024303	-0.00754086	0.211864	0.000881634	0.000634444	0.948102	4.06199e-07	1	0.00163076	0.425064	0.0970829	1	0.626835	0.469254	0.896338	TRUE	TRUE	FALSE	TRUE	FALSE	TRUE	FALSE	FALSE	FALSE	FALSE	FALSE	FALSE
997	P07858	CTSB	Cathepsin B	CATB_HUMAN	42614.8	46034.2	43393.2	81249.7	82569	72297.4	45714.9	45844.4	48835.7	43986.1	50825.5	83967.8	82872.6	68763.3	75666.1	38706.3	43593.2	53143.9	87637.5	85875.3	53920.6	84381.1	55830	49649.8	51621.9	52443.9	85547.1	75487.7	66122	81509.8							-0.462016	0	-0.137796	0.186011	0.236321	0	-0.191759	-0.114096	-0.188593	-0.462016	0.120628	0.0654586	0.300269	3.99644e-07	1	0.526904	0.321893	0.204871	1	0.0442823	0.0373854	0.203827	FALSE	FALSE	FALSE	TRUE	FALSE	FALSE	FALSE	FALSE	FALSE	FALSE	FALSE	FALSE
998	P07900	HSP90AA1	Heat shock protein HSP 90-alpha	HS90A_HUMAN	2.08645e+06	2.2448e+06	2.21443e+06	1.8237e+06	1.63148e+06	1976655	1726811	2.29044e+06	2.36723e+06	2.43286e+06	2.29488e+06	1.79373e+06	1.77827e+06	1.92586e+06	1.82373e+06	2.05464e+06	2.34116e+06	2.43526e+06	1.89075e+06	1.94217e+06	1.67116e+06	1.85673e+06	2.26135e+06	2.44077e+06	2.4514e+06	2.34144e+06	1.78778e+06	1.84194e+06	1.8629e+06	2.0222e+06							0.34381	0	0.00137684	-0.046493	-0.026162	0	0.00169416	-0.00383851	-0.117236	0.34381	0.00158472	0.853094	0.0841383	2.5231e-08	1	0.985052	0.534991	0.630305	1	0.971127	0.933483	0.0670055	TRUE	FALSE	FALSE	TRUE	FALSE	FALSE	FALSE	FALSE	FALSE	FALSE	FALSE	FALSE
999	P07910	HNRNPC	Heterogeneous nuclear ribonucleoproteins C1/C2	HNRPC_HUMAN	4689154	4391265	4.34597e+06	4945421	4.97643e+06	4690642	5091183	4327337	4.09224e+06	4007527	4158612	5.07403e+06	4837561	4740890	4.80823e+06	4.49906e+06	4100385	4199280	4.80583e+06	4.42925e+06	5364288	4695123	4.25487e+06	3.7931e+06	4.00689e+06	4348077	4668057	4919775	5052258	4144889							-0.145533	0	0.0829224	0.0322479	0.0569046	0	-0.041512	-0.0495954	0.0689336	-0.145533	0.119408	0.601349	0.119439	0.000214422	1	0.314267	0.666519	0.418116	1	0.309349	0.475668	0.156233	FALSE	FALSE	FALSE	TRUE	FALSE	FALSE	FALSE	FALSE	FALSE	FALSE	FALSE	FALSE
1000	P07919	UQCRH	Cytochrome b-c1 complex subunit 6, mitochondrial	QCR6_HUMAN	13654.2	22917.7	11913	31575.2	45801.8	32117.4		26882	23252.4	18565.3	22656.2	61096.6	27198.6	32970.4	32368.9	23361	23654.3	26637.9	35639.9	54426.1		25560.3	29469.3	17448.9	17041.4	26764.9	43686	28093.1		46465.7	UQCRH	MIM	OXPHOS > Complex III > CIII subunits | OXPHOS > OXPHOS subunits	TRUE			-0.456861	0	-0.0966275	0.160007	0.3053	0	-0.510806	-0.257659	-0.11925	-0.456861			0.267925						1	0.0573006	0.147719	0.655994	FALSE	FALSE	FALSE	FALSE	FALSE	FALSE	FALSE	FALSE	FALSE	FALSE	FALSE	FALSE
1001	P07942	LAMB1	Laminin subunit beta-1	LAMB1_HUMAN	29088.9	29376.4	38996.4	38381.3	36512	34568.4	32974.2	35138.7	34064.3	43059.5	34654.9	32157.3	39202.5	33311.4	37235.7	29437.3	40197	40650.8	35742.5	41166.7	40128.5	33584.2	30978.5	32094.8	45472.6	32434.6	32309.3	35063.2	40305.6	37124.6							0.0277335	0	0.0737911	0.108681	-0.024035	0	0.223506	-0.173449	-0.204789	0.0277335	0.79152	0.380896	0.0025419	0.00176834	1	0.423448	0.171016	0.766816	1	0.0746968	0.220576	0.130464	FALSE	FALSE	TRUE	TRUE	FALSE	FALSE	FALSE	FALSE	FALSE	FALSE	FALSE	FALSE
1002	P07947	YES1	Tyrosine-protein kinase Yes	YES_HUMAN	129291	139743	127209	170722	167592	155406	167901	131441	136761	128941	139015	174475	169660	150821	166065	141815	125813	140826	170857	166067	171298	165457	146305	138310	127489	139904	166401	160431	156652	151340							-0.217578	0	-0.0372472	0.0285056	0.0686008	0	-0.135611	-0.0170516	-0.028139	-0.217578	0.00404696	0.104659	0.0158995	4.63799e-10	1	0.505078	0.47891	0.105567	1	2.97943e-05	0.178002	0.601336	TRUE	FALSE	FALSE	TRUE	FALSE	FALSE	FALSE	FALSE	FALSE	TRUE	FALSE	FALSE
1003	P07948	LYN	Tyrosine-protein kinase Lyn	LYN_HUMAN	21665.2	22460.5	20705.5	24700.9	23387.7	28129.3	27475.8	23175.3	22523	22113.3	20373	23286.6	23469.5	27248.5	23170.4	18354	21146.5	23237.7	23541.8	22724.3	30507.1	24561.6	22099.4	21179.2	21823.6	22521.7	23824.6	20316.3	29506.7	24145.4							-0.172171	0	0.2159	-0.144281	-0.0592748	0	-0.0396048	0.000661166	-0.0479522	-0.172171	0.0863256	0.000238938	0.852795	2.31163e-06	1	0.014256	0.0930032	0.345166	1	0.495984	0.992153	0.634604	FALSE	TRUE	FALSE	TRUE	FALSE	FALSE	FALSE	FALSE	FALSE	FALSE	FALSE	FALSE
1004	P07951	TPM2	Tropomyosin beta chain	TPM2_HUMAN	40110.3	37159.3	59945.4	99828.1	47382	55874.4	33451.7	52254.4	58182.6	65050.7	72784.2	75951	84427.6	58204.1	85338	36154.2	43694.6	73974.9	88738.7	78637.4	28632.8	91314.4	51094.5	67793.4	58733.2	65430.1	50055.5	56604.1	65670.5	129159							-0.262016	0	-0.703174	-0.345288	-0.109008	0	-0.315005	-0.379281	-0.655494	-0.262016	0.573313	0.322664	0.0432776	0.118769	1	0.17504	0.434519	0.792153	1	0.0647698	0.158015	0.00433986	FALSE	FALSE	FALSE	FALSE	FALSE	FALSE	FALSE	FALSE	FALSE	FALSE	FALSE	FALSE
1005	P07954	FH	Fumarate hydratase, mitochondrial	FUMH_HUMAN	350464	347383	333823	444618	428629	416734	409586	356855	335708	345740	333588	448110	420069	428146	419650	364864	334148	337007	447559	407058	418169	427726	377790	352299	340404	350642	444758	452960	421828	388433	FH	Matrix	Metabolism > Carbohydrate metabolism > TCA cycle	TRUE	2	5.2389	-0.273078	0	0.0342094	0.0544797	0.117526	0	-0.00800355	0.0198582	0.0906708	-0.273078	0.00130784	0.0177801	0.0159636	1.67547e-12	1	0.308159	0.264714	0.00644761	1	0.746149	0.546227	0.0434678	TRUE	FALSE	FALSE	TRUE	FALSE	FALSE	FALSE	FALSE	FALSE	FALSE	FALSE	FALSE
1006	P07992	ERCC1	DNA excision repair protein ERCC-1	ERCC1_HUMAN		2701.96	1758.47	1811.2	2569.47	1972.15	1923.14	2389.46	1594.22	2503.5	2489.56	2610.82	1486.36	2051.05	1556.63		2976.69	2203.55	1367.31	1982.35	1922.78	1417.01	2966.71	2513.36	2453.66	2333.19			887.537	2441.78							0.352304	0	-0.102867	0.133653	0.0729356	0	0.0490395	-0.0452063	0.193402	0.352304	0.129045				1	0.736139			1	0.801127	0.847401		FALSE	FALSE	FALSE	FALSE	FALSE	FALSE	FALSE	FALSE	FALSE	FALSE	FALSE	FALSE
1007	P07996	THBS1	Thrombospondin-1	TSP1_HUMAN	4842.26	5157.21	16083	5237.67	5630.9	13168.5	7251.32	5182.72	4801.23	15719.9	6979.38	5067.61	6820.32	13555.2	8301.01	1820.48	14879.8	6060.9	4879.33	6089.1	12087.3	8398.56	4517.73	4932.09	15004.3	7387.33	4837.07	6335.31	12481.9	8696.68							-0.261418	0	0.651783	-0.392243	-0.705413	0	1.17941	-0.456125	-0.735104	-0.261418	0.0415761	4.36163e-10	4.73529e-08	7.63818e-16	1	5.15854e-05	0.00286056	7.23094e-05	1	9.17889e-06	0.0104303	0.0375094	FALSE	TRUE	TRUE	TRUE	FALSE	TRUE	FALSE	TRUE	FALSE	TRUE	FALSE	FALSE
1008	P08047	SP1	Transcription factor Sp1	SP1_HUMAN	25389	20536.1	27099.6	26846	26429.7	24830	28645.8	25170.1	26109.7	26100.8	26926.4	26858.3	29480.5	23678	30087.9	24336.2	26346.7	25993.8	29849.7	28168.1	29146.9	25496.3	21309.8	24579.7	25539.3	24770.6	27840.5	26790.4	4892.26	25536.4							-0.0835835	0	-0.411147	0.0144152	0.0212399	0	0.0207229	-0.12535	-0.106668	-0.0835835	0.337676	0.244039	0.199669	0.282334	1	0.262227	0.844395	0.773161	1	0.587959	0.291687	0.193892	FALSE	FALSE	FALSE	FALSE	FALSE	FALSE	FALSE	FALSE	FALSE	FALSE	FALSE	FALSE
1009	P08069	IGF1R	Insulin-like growth factor 1 receptor	IGF1R_HUMAN	13269.9	14522	14718.5	19988.9	17201.9	15719.2	17218	15978.6	15691.9	15543.8	16721.7	19086.6	18107.6	18751.9	17934.4	11275.3	15968.3	18010	19149	17647.6	17705.8	19513	17154.1	15407.3	15872.8	17921.8	16635.7	17365.1	18391.7	19217.8							-0.0736815	0	-0.0662222	-0.0712668	0.0189497	0	-0.176894	-0.206822	-0.283547	-0.0736815	0.26195	0.421479	0.124708	0.000947671	1	0.375499	0.172803	0.795768	1	0.00858515	0.0126135	0.108946	FALSE	FALSE	FALSE	TRUE	FALSE	FALSE	FALSE	FALSE	FALSE	FALSE	FALSE	FALSE
1010	P08133	ANXA6	Annexin A6	ANXA6_HUMAN	561712	861683	782171	606556	702440	659069	533222	533007	724922	806397	792927	624464	739618	711201	591549	529943	742468	761456	715368	670903	467796	608000	562291	790169	780023	699524	773421	701730	617897	607330							0.360895	0	0.0697185	0.266406	0.216935	0	0.049941	0.0765776	-0.458543	0.360895	0.00305495	0.103142	2.72673e-05	2.63744e-05	1	0.618845	0.00191485	0.0694665	1	0.384285	0.442377	0.00046232	TRUE	FALSE	TRUE	TRUE	FALSE	FALSE	FALSE	FALSE	FALSE	FALSE	FALSE	FALSE
1011	P08134	RHOC	Rho-related GTP-binding protein RhoC	RHOC_HUMAN	159506	152063	157245	181552	158177	149225	137604	156730	172206	171590	166244	168737	169772	164187	162835	153075	160056	174119	184069	172554	156545	164477	175269	181972	166467	169778	172884	185682	156531	174627							0.0888947	0	-0.0297538	0.101557	0.145164	0	-0.0536519	-0.0110734	-0.0775751	0.0888947	0.33399	0.0656965	0.593586	0.150784	1	0.712441	0.274067	0.0983678	1	0.205273	0.893237	0.20365	FALSE	FALSE	FALSE	FALSE	FALSE	FALSE	FALSE	FALSE	FALSE	FALSE	FALSE	FALSE
1012	P08174	CD55	Complement decay-accelerating factor	DAF_HUMAN	337108	341873	297449	429262	393403	299467	308599	355828	338777	314180	336068	444642	371923	343115	376224	362237	284382	334522	420269	391913	246185	367544	386018	337817	322012	354103	432644	395667	296168	323485							-0.0100968	0	-0.215518	0.174645	0.32779	0	-0.165687	-0.00879167	0.0770325	-0.0100968	0.910173	7.87854e-05	0.00310014	3.98417e-07	1	0.113653	0.0437504	0.00225274	1	0.0218719	0.76212	0.210667	FALSE	TRUE	TRUE	TRUE	FALSE	FALSE	FALSE	FALSE	FALSE	FALSE	FALSE	FALSE
1013	P08183	ABCB1	ATP-dependent translocase ABCB1	MDR1_HUMAN	5283.54	4033.3	3328.15	3712.14	4359.63	5590.85	4251.03	4610.36	3596.3	4450.71	4829.41	4034.72	6320.2	5697.91	5613.29	4124.42	2375.73	4319.78	3728.18	3640.47	6939.26	5334.1	5278.42	3020.44	4234.79	4786.18	3781.6	334.811	4770.3	3877.93							-0.0379961	0	0.269743	-0.380381	-0.322348	0	-0.368784	-0.387893	0.0545687	-0.0379961	0.818592	0.177896	0.0490328	0.112485	1	0.160334	0.432473	0.065463	1	0.129374	0.0309963	0.64024	FALSE	FALSE	FALSE	FALSE	FALSE	FALSE	FALSE	FALSE	FALSE	FALSE	FALSE	FALSE
1014	P08195	SLC3A2	Amino acid transporter heavy chain SLC3A2	4F2_HUMAN	3.65385e+06	3.48634e+06	3.99429e+06	4.18256e+06	3105563	3.42629e+06	3.09338e+06	4.19682e+06	3647083	4.01949e+06	4.09396e+06	3805304	3.55189e+06	3646690	3.55456e+06	4034665	4298929	4.59024e+06	3549879	3.35889e+06	3.35558e+06	3.67454e+06	4.63565e+06	3.83629e+06	4.23937e+06	4590060	3.33869e+06	3.54291e+06	3236158	3776228							0.328105	0	-0.045108	-0.0562848	0.0774646	0	-0.0966559	-0.275104	-0.0993693	0.328105	0.0104553	0.348562	0.0455425	0.000204077	1	0.555152	0.49011	0.441492	1	0.143886	0.0166442	0.337124	TRUE	FALSE	FALSE	TRUE	FALSE	FALSE	FALSE	FALSE	FALSE	FALSE	FALSE	FALSE
1015	P08236	GUSB	Beta-glucuronidase	BGLR_HUMAN	5999.22	7919.33	7669.04	13344.2	17873.5	12786.6	15157.7	9065.7	7452.74	7043.96	8200.01	14193.8	18768.6	11822.5	13628.3	4941.98	7167.6	7963.01	14294.1	15085	12900.7	14767.4	8040.5	7522.51	7095.98	8932.99	14239.6	18753.2	11729.9	12793.3							-0.751834	0	-0.194509	0.322891	-0.00705689	0	-0.207608	-0.132452	-0.254628	-0.751834	0.000398466	0.000141278	0.424029	2.94164e-12	1	0.0289444	0.0136324	0.910265	1	0.013081	0.0876306	0.287643	TRUE	TRUE	FALSE	TRUE	FALSE	FALSE	FALSE	FALSE	FALSE	FALSE	FALSE	FALSE
1016	P08237	PFKM	ATP-dependent 6-phosphofructokinase, muscle type	PFKAM_HUMAN	87939.8	84997.7	70221.2	88436.9	89526.5	73039.2	81115.6	79398.4	84139.1	70542.2	73112.3	85997.5	83987.9	69876.9	76746	85901.3	74576.9	74705	90370	87454.4	66465.6	81960.4	83600.8	86712.9	68361.3	78531.1	84672.6	93106.6	68142.9	83862.4							-0.101005	0	-0.221972	0.129469	0.11061	0	-0.0892089	0.176751	0.158482	-0.101005	0.0578585	4.88252e-06	0.000102196	5.55012e-09	1	0.00137408	0.02045	0.0169128	1	0.0785418	0.00521187	0.0185692	FALSE	TRUE	TRUE	TRUE	FALSE	TRUE	FALSE	FALSE	FALSE	FALSE	FALSE	FALSE
1017	P08238	HSP90AB1	Heat shock protein HSP 90-beta	HS90B_HUMAN	12794835	13807894	13724353	11214207	10859546	12346758	10815372	13499137	13970667	14078353	13493660	10863579	10859381	12030534	11263222	13019434	13043309	13723672	11756962	11651378	10617732	11253354	13611590	14445894	14031840	13455680	11329552	10991509	11517411	12170006							0.253181	0	0.031688	-0.0366101	-0.0107457	0	0.0171148	0.054007	-0.0351601	0.253181	0.00143778	0.583331	0.0791305	3.21023e-09	1	0.612438	0.436526	0.811703	1	0.602132	0.0685403	0.231947	TRUE	FALSE	FALSE	TRUE	FALSE	FALSE	FALSE	FALSE	FALSE	FALSE	FALSE	FALSE
1018	P08240	SRPRA	Signal recognition particle receptor subunit alpha	SRPRA_HUMAN	129729	131762	126072	153827	153940	147347	169579	136668	121067	124144	124086	161791	150289	150345	156735	149184	124971	126971	158244	141825	181820	153438	140233	123918	126079	127965	160314	151229	158687	134632							-0.281822	0	0.0548657	-0.0407233	0.0457434	0	-0.0117402	-0.00868369	0.137284	-0.281822	0.0247762	0.553644	0.0116384	1.05972e-05	1	0.595611	0.597727	0.529748	1	0.402726	0.834592	0.0493917	FALSE	FALSE	FALSE	TRUE	FALSE	FALSE	FALSE	FALSE	FALSE	FALSE	FALSE	FALSE
1019	P08243	ASNS	Asparagine synthetase [glutamine-hydrolyzing]	ASNS_HUMAN	270810	265284	379049	136518	125551	165273	125659	287636	273535	380317	283650	137948	130293	144801	125388	278222	374908	300057	133926	130874	134356	125875	294203	262933	364181	307765	140846	133268	144662	127152							1.23759	0	0.224857	0.0448395	0.123794	0	0.334176	-0.153036	-0.071867	1.23759	9.65677e-07	0.00446443	8.82216e-08	2.68104e-23	1	0.0169399	0.0537859	0.000279792	1	0.000133891	0.0185806	0.150687	TRUE	TRUE	TRUE	TRUE	FALSE	FALSE	FALSE	TRUE	FALSE	TRUE	FALSE	FALSE
1020	P08397	HMBS	Porphobilinogen deaminase	HEM3_HUMAN	12328.3	11900.3	13071.6	11410.7	11737.4	10246.2	10753.2	12165.9	13917.6	13562.9	12699.3	11230.2	13255.7	10758.4	11993.3	13044.6	14499.8	12793.9	12712.1	12104	8439.93	11866	12733.8	15416.9	13272.9	13153	12656.6	16125.8	10748.4	11918.2							0.14718	0	-0.211238	0.193865	0.0451396	0	0.0784339	0.0935413	-0.0355914	0.14718	0.019147	0.0216698	0.291965	0.00209169	1	0.0439294	0.157718	0.481715	1	0.125176	0.448538	0.284538	FALSE	FALSE	FALSE	TRUE	FALSE	FALSE	FALSE	FALSE	FALSE	FALSE	FALSE	FALSE
1021	P08559	PDHA1	Pyruvate dehydrogenase E1 component subunit alpha, somatic form, mitochondrial	ODPA_HUMAN	213773	229197	164197	417711	409120	351722	393654	231278	211827	177719	207609	429760	374865	373296	380468	214343	171940	202864	405094	379985	401175	380204	245352	210032	173229	209282	420631	388334	379878	351786	PDHA1	Matrix	Metabolism > Carbohydrate metabolism > Pyruvate metabolism	TRUE	2	5.30626	-0.866021	0	-4.02021e-05	0.0435812	0.151776	0	-0.266247	0.0710808	0.130776	-0.866021	1.69137e-05	0.0103825	0.000110185	1.99978e-18	1	0.999404	0.358301	0.00636263	1	0.000227508	0.178725	0.083816	TRUE	TRUE	TRUE	TRUE	FALSE	FALSE	FALSE	FALSE	FALSE	TRUE	FALSE	FALSE
1022	P08572	COL4A2	Collagen alpha-2(IV) chain	CO4A2_HUMAN	24800.2	23010.7	31784.1	28241.4	27043.3	26137.5	25759.1	23209.2	25839.8	32173.2	26123	24185.3	26327.3	23386.9	25773	20546.1	31205.3	28414.4	27849.8	25702.9	27642	27921.2	26429.3	23417.4	33654.5	26723.3	24932.6	25911.8	29712.2	25927.9							0.0400506	0	0.0203557	-0.00542836	-0.00235633	0	0.249656	-0.169203	-0.189897	0.0400506	0.42144	0.980797	0.000157165	5.67924e-05	1	0.802408	0.875261	0.971365	1	0.00175913	0.0551901	0.0895968	FALSE	FALSE	TRUE	TRUE	FALSE	FALSE	FALSE	FALSE	FALSE	TRUE	FALSE	FALSE
1023	P08574	CYC1	Cytochrome c1, heme protein, mitochondrial	CY1_HUMAN	93574.9	102954	77309.8	231880	184076	184627	116177	113208	94561.4	81147.1	99299.5	166918	201207	182147	146376	77229.1	82376.5	106293	160898	187524	151415	184983	115200	116438	92776.6	116671	154502	212861	153204	197965	CYC1	MIM	OXPHOS > Complex III > CIII subunits | Metabolism > Metals and cofactors > Heme-containing proteins | Metabolism > Electron carriers > Cytochromes | OXPHOS > OXPHOS subunits	TRUE	23	5.68494	-0.587143	0	0.0567365	0.2835	0.145905	0	-0.365115	-0.0376869	-0.106123	-0.587143	0.0613002	0.357766	0.093177	7.63893e-07	1	0.76493	0.12664	0.531494	1	0.00871199	0.750432	0.534273	FALSE	FALSE	FALSE	TRUE	FALSE	FALSE	FALSE	FALSE	FALSE	FALSE	FALSE	FALSE
1024	P08579	SNRPB2	U2 small nuclear ribonucleoprotein B''	RU2B_HUMAN	81422.7	78483.4	82975.6	90345.9	73827.9	82633.6	75619.6	81142	78644.6	80661.8	80509.5	84884.5	85127.3	85093.7	91480.8	66773	78424	92122	90286.9	82927.5	80738.1	96490.1	83367.9	86343.6	84387.8	90750.7	78121.2	88402.4	101676	86757.9							0.00340477	0	-0.000855197	-0.0850786	-0.027899	0	-0.105337	-0.113405	-0.16739	0.00340477	0.974246	0.781067	0.230656	0.427767	1	0.993932	0.39228	0.762949	1	0.131865	0.213345	0.139278	FALSE	FALSE	FALSE	FALSE	FALSE	FALSE	FALSE	FALSE	FALSE	FALSE	FALSE	FALSE
1025	P08581	MET	Hepatocyte growth factor receptor	MET_HUMAN	18953	18108.8	27211.1	25464.2	21413.8	29254.2	26555.6	22750.3	20045.4	25328.6	22379.5	24014.5	23177.1	28911.5	27498.4	22679.4	26829.7	24232.4	23998.2	23162.7	31066.1	27979.2	25291.7	19204.7	25618.1	25759.5	25111	24278.1	30811	25441							-0.155461	0	0.15956	-0.223786	-0.124507	0	0.121689	-0.335403	-0.10576	-0.155461	0.0478009	4.20594e-06	0.002317	5.19446e-08	1	0.00689228	0.00320406	0.0166048	1	0.0825953	0.0113194	0.373969	FALSE	TRUE	TRUE	TRUE	FALSE	FALSE	FALSE	FALSE	FALSE	FALSE	FALSE	FALSE
1026	P08582	MELTF	Melanotransferrin	TRFM_HUMAN	11959.3	27934.8	19773.7	20043	39816.5	25536.2	32082.7	14620.7	25961.3	18805.6	25552.2	20343.1	37975.4	25268.2	30645.1	11753.1	17769.9	26910.7	20878.8	34973.1	25308.7	32144.1	15438.2	26015.7	16619.8	26683.4	22056.1	38341.1	23746.8	31955.5							-0.265236	0	-0.344888	0.252695	-0.606114	0	-0.532274	0.013888	-0.972718	-0.265236	0.000197368	1.02725e-09	3.8373e-07	1.31875e-16	1	1.67192e-05	0.00133168	1.32434e-06	1	0.000242806	0.75789	9.99568e-05	TRUE	TRUE	TRUE	TRUE	FALSE	TRUE	FALSE	TRUE	FALSE	TRUE	FALSE	FALSE
1027	P08621	SNRNP70	U1 small nuclear ribonucleoprotein 70 kDa	RU17_HUMAN	530405	527181	461551	641809	751636	613121	916753	584215	488138	469032	481404	717823	580080	600458	590911	799121	497839	513548	652240	645989	886733	571967	523336	467083	467685	473572	800958	564304	603062	546252							-0.423398	0	0.0419593	-0.0468334	0.0992204	0	-0.0463642	0.0135697	0.315747	-0.423398	0.168409	0.886682	0.0950881	0.0295325	1	0.868443	0.836134	0.638958	1	0.319853	0.839711	0.18184	FALSE	FALSE	FALSE	TRUE	FALSE	FALSE	FALSE	FALSE	FALSE	FALSE	FALSE	FALSE
1028	P08648	ITGA5	Integrin alpha-5	ITA5_HUMAN	16423.6	27038.2	14760.8	29477.3	27939	15533.8	21445.5	18441.7	26955.4	14096.1	21411.8	24933.3	37931.7	14548	28693.7	12891.8	15190.7	19697.6	27480.9	34988.8	18486.9	30159.1	21581.7	25165.2	17387.2	24314	20897.9	39002.5	17422.4	28043.9							-0.312679	0	-0.715255	0.368407	-0.075904	0	-0.505788	0.274941	-0.331183	-0.312679	0.0930894	0.000161333	0.000682808	1.58109e-07	1	0.00250877	0.0465349	0.622333	1	0.00594027	0.0363991	0.125341	FALSE	TRUE	TRUE	TRUE	FALSE	TRUE	FALSE	FALSE	FALSE	FALSE	FALSE	FALSE
1029	P08651	NFIC	Nuclear factor 1 C-type	NFIC_HUMAN	65727.9	73983.9	56010.7	81023.3	82415.9	63599.3	64115.4	69872.9	68090.8	62598.9	68864.1	75811.1	75442.2	60470.6	69654.2	64293.9	55924.7	65619	77735.1	74262.5	61797.2	66872.5	70100	65861.4	59617	61469	69193.6	71090.6	62031.9	70573.6							-0.0539016	0	-0.129687	0.160882	0.163507	0	-0.158098	0.0856388	0.047393	-0.0539016	0.363434	0.00049569	0.00839253	6.4019e-06	1	0.0106288	0.0288837	0.0304967	1	0.0483446	0.284192	0.421695	FALSE	TRUE	TRUE	TRUE	FALSE	FALSE	FALSE	FALSE	FALSE	FALSE	FALSE	FALSE
1030	P08670	VIM	Vimentin	VIME_HUMAN	4829715	5121435	4.69465e+06	4.75266e+06	4894718	5493175	5656920	5.11962e+06	4.93562e+06	4812036	5114315	5283128	4583331	5562995	5.75167e+06	5426793	4.87749e+06	5343390	4793082	5.00476e+06	6781222	5591965	5171355	4867651	5.13994e+06	5.45256e+06	5.58373e+06	4664839	6.30184e+06	5.24628e+06							-0.068604	0	0.11778	-0.216432	-0.12414	0	-0.119738	-0.0922553	-0.0460338	-0.068604	0.155896	0.00425644	0.0774954	0.000354009	1	0.199133	0.00191298	0.0918302	1	0.0289538	0.0586151	0.364803	FALSE	TRUE	FALSE	TRUE	FALSE	FALSE	FALSE	FALSE	FALSE	FALSE	FALSE	FALSE
1031	P08708	RPS17	Small ribosomal subunit protein eS17	RS17_HUMAN	320934	318332	352825	304222	269988	336908	284482	330042	346202	356996	338250	299486	296314	340592	333907	292034	299972	371250	353686	320646	369856	340591	327676	366822	363104	341661	309577	281802	399274	350556							0.0979676	0	0.143641	-0.164088	-0.0476722	0	-0.0297988	-0.0274431	-0.141416	0.0979676	0.290801	0.0211043	0.284697	0.0195906	1	0.148564	0.102914	0.601114	1	0.726296	0.725538	0.060875	FALSE	FALSE	FALSE	TRUE	FALSE	FALSE	FALSE	FALSE	FALSE	FALSE	FALSE	FALSE
1032	P08729	KRT7	Keratin, type II cytoskeletal 7	K2C7_HUMAN	1.46196e+06	1.62919e+06	1.66319e+06	1.1215e+06	1.41541e+06	1.49055e+06	1.49742e+06	1.527e+06	1.37141e+06	1.66629e+06	1.62902e+06	1.3998e+06	1202895	1.58e+06	1.46158e+06	1.60115e+06	1589941	1.54449e+06	1.38138e+06	1.2634e+06	1.5479e+06	1.51988e+06	1.50818e+06	1.40047e+06	1715744	1.72852e+06	1.53743e+06	1.26973e+06	1.59733e+06	1.3922e+06							0.154791	0	0.0823104	-0.188652	-0.109989	0	0.021717	-0.155525	-0.100011	0.154791	0.0300883	0.0172461	0.0495902	0.000286574	1	0.0560614	0.0146389	0.282022	1	0.665754	0.161363	0.108833	FALSE	FALSE	FALSE	TRUE	FALSE	FALSE	FALSE	FALSE	FALSE	FALSE	FALSE	FALSE
1033	P08754	GNAI3	Guanine nucleotide-binding protein G(i) subunit alpha-3	GNAI3_HUMAN	157326	152344	164075	201157	187690	197973	226850	167440	146638	153975	162227	194690	179807	203102	209833	191527	159937	171923	196078	174019	253312	193799	162232	150420	163657	179205	212404	170829	206972	182058							-0.247444	0	0.0841772	-0.189861	-0.0146518	0	-0.0932212	-0.19195	-0.0125925	-0.247444	0.0473186	0.0554298	0.0636803	1.5764e-05	1	0.476536	0.0530234	0.852005	1	0.0832278	0.0148129	0.88616	FALSE	FALSE	FALSE	TRUE	FALSE	FALSE	FALSE	FALSE	FALSE	FALSE	FALSE	FALSE
1034	P08758	ANXA5	Annexin A5	ANXA5_HUMAN	1.93822e+06	2.26025e+06	2.80512e+06	2.13361e+06	1951971	1.77849e+06	1627445	1.92705e+06	2472026	2775180	2.3229e+06	2027173	2.23813e+06	1.96523e+06	2.05295e+06	1901377	2438646	2.32237e+06	2.08529e+06	2132463	1.33577e+06	2.02971e+06	2.06284e+06	2.60233e+06	2.59136e+06	2.45471e+06	2.00755e+06	2.14317e+06	1.57942e+06	2.09314e+06							0.278778	0	-0.22879	0.11756	0.0809516	0	0.164542	0.0469042	-0.273937	0.278778	0.0265079	0.021189	0.000175906	6.84675e-07	1	0.149783	0.229871	0.354738	1	0.0451841	0.512615	0.00077026	FALSE	FALSE	TRUE	TRUE	FALSE	FALSE	FALSE	FALSE	FALSE	FALSE	FALSE	FALSE
1035	P08779	KRT16	Keratin, type I cytoskeletal 16	K1C16_HUMAN																													6581.99																														FALSE	FALSE	FALSE	FALSE	FALSE	FALSE	FALSE	FALSE	FALSE	FALSE	FALSE	FALSE
1036	P08865	RPSA	Small ribosomal subunit protein uS2	RSSA_HUMAN	604117	595769	478638	484959	681204	644943	544611	785883	629555	500579	589301	694116	405076	609425	412242	810440	850552	635854	437398	753514	678655	422560	713645	527751	542098	741350	647258	500204	388115	576300							0.422976	0	0.247137	0.258813	0.211008	0	-0.144648	-0.165746	0.152372	0.422976	0.0439177	0.69456	0.343873	0.314198	1	0.284855	0.329175	0.342964	1	0.592488	0.258306	0.321839	FALSE	FALSE	FALSE	FALSE	FALSE	FALSE	FALSE	FALSE	FALSE	FALSE	FALSE	FALSE
1037	P08922	ROS1	Proto-oncogene tyrosine-protein kinase ROS	ROS1_HUMAN		17923.3	20304.9	19173.9	20071.1	25662.4	21368.8	21909.1	20397.8	21659.7	21914.3	17471.4	22902.9		23852.8		32368.3	23697.7	22972.3	24738.2	29542.6	27423.4	28573.5		27811.6	27956.9	20555.8	118629	24998.1	23357.3							0.0310637	0	0.155626	0.956802	-0.259947	0	0.0584074	-0.355994	0.0416515	0.0310637	0.814772				1		0.384252	0.060469	1	0.791854			FALSE	FALSE	FALSE	FALSE	FALSE	FALSE	FALSE	FALSE	FALSE	FALSE	FALSE	FALSE
1038	P08962	CD63	CD63 antigen	CD63_HUMAN	25350.6	41769.6	50739.1	37402.3	30167.5	36194.1	40460	45361.5	46326	53071.3	54856.8	36710.1	42630	39963.1	47415.5	34056.2	48380	44668.5	42559	43820.4	42482.3	49965.6	56786.4	52174.3	56220.6	55409	28745.5	36752	56337.6	54557							0.102601	0	-0.136928	-0.327079	-0.403899	0	0.0127361	-0.143453	-0.354672	0.102601	0.470789	0.112131	0.256687	0.062327	1	0.441626	0.0636955	0.0286004	1	0.901821	0.348851	0.247208	FALSE	FALSE	FALSE	FALSE	FALSE	FALSE	FALSE	FALSE	FALSE	FALSE	FALSE	FALSE
1039	P08F94	PKHD1	Fibrocystin	PKHD1_HUMAN	25981.1	27429.4	33091.3			25585.5	10146	19085.2				18366.1		19738.2	7234.79		13793	25910.4	12330.4	23065.7	10257.2	13307.6	28390	22396.1		25338.5	8982										1.32479	0	0.856899	1.17302	0.370667	0	-0.128417	-0.0406349	-0.065594	1.32479													FALSE	FALSE	FALSE	FALSE	FALSE	FALSE	FALSE	FALSE	FALSE	FALSE	FALSE	FALSE
1040	P09001	MRPL3	Large ribosomal subunit protein uL3m	RM03_HUMAN	2991.7	9218.99	6815.69	61228.5	67593	74857.5	72350.4	7577.43	10348.6	9890.75	9652.04	63163.3	62089.2	76033.8	72712.3	5676.85	10236.6	12333.4	63907.9	71474.3	83023	71373.7	9285.18	7995.57	13668.8	12825.8	65741.1	65349.9	78406.4	70874.1	MRPL3	Matrix	Mitochondrial central dogma > Translation > Mitochondrial ribosome	TRUE	141	2.90952	-2.62995	0	0.120417	-0.108441	-0.17755	0	-0.19269	-0.336814	-0.862332	-2.62995	2.01468e-08	6.02601e-05	0.0682782	1.88507e-23	1	0.0150232	0.0418546	0.000189064	1	0.46895	0.113824	0.0335899	TRUE	TRUE	FALSE	TRUE	FALSE	FALSE	FALSE	TRUE	FALSE	FALSE	FALSE	FALSE
1041	P09012	SNRPA	U1 small nuclear ribonucleoprotein A	SNRPA_HUMAN	195055	175745	202277	268234	243768	231826	290849	222542	199607	192795	211120	279076	277843	249541	262395	205314	218861	201083	283439	258850	291130	288597	219663	219912	204658	219571	259004	296104	344025	272292							-0.403404	0	0.00308922	-0.0494861	-0.0319187	0	-0.0413026	-0.0858772	0.000358404	-0.403404	0.000711717	0.950709	0.660213	2.22825e-05	1	0.982324	0.504834	0.511459	1	0.479637	0.428793	0.995492	TRUE	FALSE	FALSE	TRUE	FALSE	FALSE	FALSE	FALSE	FALSE	FALSE	FALSE	FALSE
1042	P09038	FGF2	Fibroblast growth factor 2	FGF2_HUMAN	24567	28841.4	32003.1	24355	24800.5	25655.7	24691.2	28067.9	27455.4	30366.3	27958.4	23909.9	23452.5	26254	22516.6	24254.1	31933.1	29446.5	23309.9	22589.7	28037.8	23968	27395	25412.5	30665.1	29337.6	23940.8	22499.3	25946	21397.2							0.321184	0	0.19395	0.0119359	0.0451459	0	0.111708	-0.0862389	-0.14933	0.321184	0.00182759	0.00309477	0.00289919	3.90724e-08	1	0.0106384	0.839626	0.374941	1	0.0151264	0.203563	0.066576	TRUE	TRUE	TRUE	TRUE	FALSE	FALSE	FALSE	FALSE	FALSE	FALSE	FALSE	FALSE
1043	P09110	ACAA1	3-ketoacyl-CoA thiolase, peroxisomal	THIK_HUMAN	16561.6	16760.9	14489.8	16834.9	15436.9	16432.5	18596.4	15120.4	16417.1	13966.3	14471	16168.9	17541.2	16250.2	17708.1	15222.5	14654.1	15740.5	17526.5	17974.1	17872.6	19337.7	17152.4	15883.7	14124.7	16553.3	18323.2	19337.3	18023.9	16519.7	ACAA1	unknown	Metabolism > Lipid metabolism	TRUE	380	2.47565	-0.210778	0	-0.0734687	-0.0379289	-0.0677086	0	-0.123563	0.0691748	0.0388929	-0.210778	0.0384088	0.712619	0.0221304	0.00100362	1	0.286129	0.659508	0.319759	1	0.0642373	0.308918	0.608766	FALSE	FALSE	FALSE	TRUE	FALSE	FALSE	FALSE	FALSE	FALSE	FALSE	FALSE	FALSE
1044	P09132	SRP19	Signal recognition particle 19 kDa protein	SRP19_HUMAN	72904	74056.7	74876.3	58242.6	53889.1	63460.9	61068.5	68446.4	68644.7	68702.9	72200.4	57187.5	53461.8	63097.3	54413	72781.9	63677.5	73731	57401	59071.6	60208	54623.6	75018.6	74234.6	69546.5	72481.7	58395.8	57628	56633.1	59257.2							0.344468	0	0.0856963	-0.0338046	0.011681	0	-0.0732361	-0.00978961	-0.0102743	0.344468	0.000600613	0.130411	0.45197	8.76989e-09	1	0.178225	0.563016	0.792914	1	0.245734	0.807702	0.770717	TRUE	FALSE	FALSE	TRUE	FALSE	FALSE	FALSE	FALSE	FALSE	FALSE	FALSE	FALSE
1045	P09234	SNRPC	U1 small nuclear ribonucleoprotein C	RU1C_HUMAN	18195.7	16838.3	27601.9	45019.9	33490.9	32777.8	31322.5	38422.5	30371.4	31060.3	35459	35157	40365.3	29931.7	35832	20985.9	27040.2	33130.2	32727.3	37700.6	30160.6	40190.1	29091.9	33367.4	24032.5	31806.7	30730.9	40447.8	34771.6	50949.4							-0.241867	0	-0.310506	-0.0584906	-0.140199	0	-0.286715	-0.31726	-0.327234	-0.241867	0.280631	0.293591	0.539481	0.0342232	1	0.129099	0.73917	0.512278	1	0.025831	0.272428	0.268217	FALSE	FALSE	FALSE	FALSE	FALSE	FALSE	FALSE	FALSE	FALSE	FALSE	FALSE	FALSE
1046	P09382	LGALS1	Galectin-1	LEG1_HUMAN	207097	219504	169926	357268	342991	239153	281593	260279	232564	180280	226196	373151	260482	214660	241884	246663	215188	238105	241214	336432	226828	242622	246962	206008	161072	293808	321803	283660	150544	299470							-0.076111	0	-0.358383	0.199468	0.279585	0	-0.476547	-0.204148	-0.0729044	-0.076111	0.598737	0.0120956	0.0152008	0.000184152	1	0.0533922	0.161747	0.132604	1	0.024637	0.207575	0.597678	FALSE	TRUE	FALSE	TRUE	FALSE	FALSE	FALSE	FALSE	FALSE	FALSE	FALSE	FALSE
1047	P09417	QDPR	Dihydropteridine reductase	DHPR_HUMAN	39803.8	39346.2	46532.5	40583.2	40334.5	41030.3	41779.1	37231.9	40217.2	47573.7	38565.5	40132	42848.9	43004.4	39749.1	38599.3	45426.3	39704	43363	39836.5	41883.8	41719.3	39878.5	44172.5	44740.1	41731.7	41333.1	44170.5	42152.9	39597.2	QDPR	Matrix	Metabolism > Metals and cofactors > Tetrahydrobiopterin synthesis | Metabolism > Vitamin metabolism > Folate and 1-C metabolism	TRUE	6	5.12335	-0.0254106	0	0.0455774	0.0379953	0.0225614	0	0.203755	0.0442158	-0.0410465	-0.0254106	0.528859	0.607103	0.000626426	0.000150792	1	0.121578	0.397154	0.517335	1	0.00236679	0.516147	0.341838	FALSE	FALSE	TRUE	TRUE	FALSE	FALSE	FALSE	FALSE	FALSE	TRUE	FALSE	FALSE
1048	P09429	HMGB1	High mobility group protein B1	HMGB1_HUMAN	446685	632391	608878	548977	444580	507301	345424	489101	631786	632138	577277	419351	491814	471657	438428	351323	485316	626008	499273	492262	321906	469729	514977	635997	644114	559615	360132	502020	460268	538736							0.391161	0	-0.0253242	0.107279	0.0282281	0	0.0121711	0.108181	-0.38332	0.391161	0.0391503	0.851689	0.00825873	0.00162656	1	0.895965	0.443231	0.883678	1	0.918513	0.0829597	0.0299788	FALSE	FALSE	TRUE	TRUE	FALSE	FALSE	FALSE	FALSE	FALSE	FALSE	FALSE	FALSE
1049	P09471	GNAO1	Guanine nucleotide-binding protein G(o) subunit alpha	GNAO_HUMAN	8350.09	7705.38	7896.04	10081.2	13256.8	9229.23	14137.6	8879.9	7654.19	5498.17	7387.62	11698.8	11562.9	5745.19	10062.4	10460.1	5272.77	7383.95	9719.75	10590.8	8781.06	10270.3	6227.73	11406	6424.32	6286.17	10613.6	10655.9	7654.36	7075.18							-0.565304	0	-0.403476	0.14902	0.0195834	0	-0.162201	0.346026	0.272654	-0.565304	0.11081	0.0736913	0.136706	0.00299473	1	0.173944	0.500087	0.928197	1	0.376102	0.215743	0.233869	FALSE	FALSE	FALSE	TRUE	FALSE	FALSE	FALSE	FALSE	FALSE	FALSE	FALSE	FALSE
1050	P09486	SPARC	SPARC	SPRC_HUMAN	8939.62		13104.3	13114.6	8517.84	13867.7	15856.3	5825.24	10357.7	11524.8	10431	11404.4	9213.07	16230.5	16339.3	11017.4	12832.5	8245.95	13014	15561.9	14427.9	6235.47	7979.85	5608.53		8969.05	10599.8	10668.6	20045	14951.5							-0.534262	0	0.274519	-0.280133	-0.149351	0	0.438343	-0.207081	-0.126704	-0.534262	0.210397	0.186191			1	0.350783	0.442841	0.613708	1			0.599757	FALSE	FALSE	FALSE	FALSE	FALSE	FALSE	FALSE	FALSE	FALSE	FALSE	FALSE	FALSE
1051	P09493	TPM1	Tropomyosin alpha-1 chain	TPM1_HUMAN	30982.9	28810.8	49168.7	54592.9	26346.6	38782.6	19444.5	40123.7	37437.1	56369.1	53045.1	43790	40676.6	45686.5	50539.7	29109.1	41622.1	54735.3	53934	39749.2	23260.7	54377.2	43958.5	53624.3	52441.4	57585.7	31956.7	34006.6	44287.5	66602							0.207404	0	-0.329059	-0.439864	-0.0514466	0	-0.143579	-0.464165	-0.612887	0.207404	0.563036	0.471902	0.0310522	0.186921	1	0.420905	0.279797	0.887728	1	0.234381	0.109531	0.00723585	FALSE	FALSE	FALSE	FALSE	FALSE	FALSE	FALSE	FALSE	FALSE	FALSE	FALSE	FALSE
1052	P09496	CLTA	Clathrin light chain A	CLCA_HUMAN	32527.4	37101.8	25753.7	28039.5	50879.1	43078.1	42691.4	57475	48795	37851.5	41492.3	59530.5	28373	36334.5	36765.2	54739.4	56158.7	35873.2	27532.4	61195	45944.8	22832	49302.1	32059.6	30659.6	46420.3	51755.7	28897.7	24023.8	44398.9							0.170137	0	0.0262531	0.207217	0.185876	0	-0.133852	-0.0695921	0.233501	0.170137	0.500727	0.902856	0.517203	0.895437	1	0.925525	0.574295	0.616342	1	0.677523	0.755175	0.35351	FALSE	FALSE	FALSE	FALSE	FALSE	FALSE	FALSE	FALSE	FALSE	FALSE	FALSE	FALSE
1053	P09497	CLTB	Clathrin light chain B	CLCB_HUMAN	7375.7	9005.38	5835.28	7684.09	15689.4	11598	9941.33	17105.7	10147	9989.92	10937.2	17814.6	5380.36	9974.05	9748.01	17817.3	20486.5	11910.5	6575.16	17308.5	12123.2	7249.93	14445.9	8271.96	7163.08	11893.1	18608.3	7698.32	9882.75	11936.1							0.252814	0	0.164743	0.24518	0.382621	0	-0.0914903	-0.341174	0.292815	0.252814	0.171721	0.824038	0.53535	0.846209	1	0.332575	0.580842	0.412373	1	0.863722	0.0182845	0.399819	FALSE	FALSE	FALSE	FALSE	FALSE	FALSE	FALSE	FALSE	FALSE	FALSE	FALSE	FALSE
1054	P09525	ANXA4	Annexin A4	ANXA4_HUMAN	60898.6	120177	115421	66340.3	77994.7	55820.7	58097.8	53025.1	97357.3	110906	105631	64079	80007.1	59965.7	65563	48725.8	105309	102735	64622	59884.5	31428.8	59894.6	58433.7	108300	105375	98544.5	53352.3	78296.6	36008.6	52857.4							0.791547	0	-0.367701	0.325181	0.0713199	0	0.0948121	0.0863194	-0.888265	0.791547	6.5852e-05	0.00923707	1.28667e-06	1.53029e-10	1	0.129096	0.0329199	0.476919	1	0.0934405	0.412519	5.09409e-05	TRUE	TRUE	TRUE	TRUE	FALSE	FALSE	FALSE	FALSE	FALSE	FALSE	FALSE	FALSE
1055	P09543	CNP	2',3'-cyclic-nucleotide 3'-phosphodiesterase	CN37_HUMAN	46419.5	61048.3	45661.1	67609.5	74835.7	63805.8	69029.1	51643.3	55339.6	48000.8	54823.6	65039.2	70534.7	64920.8	70629.7	48267.7	47799.5	54128.4	62779.1	68480.7	67099.2	68289.2	53764.3	57952.3	49136.6	53215.4	62441.7	69862.3	65676.3	64342.9							-0.332628	0	-0.0583266	0.0592851	-0.078508	0	-0.181988	0.104422	-0.111837	-0.332628	0.000348538	0.00922528	0.000950569	2.90489e-12	1	0.123074	0.186313	0.0910074	1	0.00104868	0.0770862	0.0987639	TRUE	TRUE	TRUE	TRUE	FALSE	FALSE	FALSE	FALSE	FALSE	TRUE	FALSE	FALSE
1056	P09601	HMOX1	Heme oxygenase 1	HMOX1_HUMAN		4173.55	8093.77	5495.22	3211.19	9320.94	5454.62	7257.29	4135.29	10534.3	6031.44	5584.75	5141.13	6321.54	5564.05	5215.07	18423.9	8390.21	3854.68	5206.54	10030.5	6984.98	6147.31	4488.45	12352.3	9231.57	4581.95	5225.96	7294.89	8760.34							0.23678	0	0.300768	-0.510727	-0.455592	0	0.64756	-0.886198	-0.345208	0.23678	0.371408	0.00788111			1	0.229261	0.0727496	0.0837425	1	0.16254	0.0199021		FALSE	TRUE	FALSE	FALSE	FALSE	FALSE	FALSE	FALSE	FALSE	FALSE	FALSE	FALSE
1057	P09622	DLD	Dihydrolipoyl dehydrogenase, mitochondrial	DLDH_HUMAN	262778	260837	227487	395880	395590	390611	381901	255043	235458	222453	238260	394808	364008	399630	380535	286103	221636	247453	400209	360345	341487	391840	267165	244940	228530	246452	395373	387043	311403	344015	DLD	Matrix	Metabolism > Carbohydrate metabolism > Pyruvate metabolism | Metabolism > Carbohydrate metabolism > TCA cycle | Metabolism > Amino acid metabolism > Branched-chain amino acid metabolism | Metabolism > Amino acid metabolism > Branched-chain amino acid dehydrogenase complex | Metabolism > Amino acid metabolism > Lysine metabolism | Metabolism > Amino acid metabolism > Glycine metabolism | Metabolism > Amino acid metabolism > Glycine cleavage system	TRUE	2	4.90724	-0.618037	0	-0.0541146	0.0083485	0.0823208	0	-0.117113	0.0177622	0.133798	-0.618037	0.000147232	0.290276	0.000867159	4.23665e-12	1	0.576022	0.87809	0.0825237	1	0.00189945	0.723247	0.033883	TRUE	FALSE	TRUE	TRUE	FALSE	FALSE	FALSE	FALSE	FALSE	TRUE	FALSE	FALSE
1058	P09651	HNRNPA1	Heterogeneous nuclear ribonucleoprotein A1	ROA1_HUMAN	3.69272e+06	4.11529e+06	3.8268e+06	4.88045e+06	4410774	5.51524e+06	4853574	4.28533e+06	3.99728e+06	3.89564e+06	3.85211e+06	4.73947e+06	4162269	5556710	4.32406e+06	3.88412e+06	4.15999e+06	4807516	4749853	4438505	5965052	4.59661e+06	4.19431e+06	4002196	4.1712e+06	4.60641e+06	4421110	4536153	5647179	4515848							-0.0482874	0	0.310625	-0.05978	0.038971	0	-0.139875	-0.13097	-0.139619	-0.0482874	0.608691	3.5722e-06	0.269469	3.58036e-08	1	0.000327314	0.21997	0.426702	1	0.183904	0.260918	0.222033	FALSE	TRUE	FALSE	TRUE	FALSE	TRUE	FALSE	FALSE	FALSE	FALSE	FALSE	FALSE
1059	P09661	SNRPA1	U2 small nuclear ribonucleoprotein A'	RU2A_HUMAN	501777	412806	477391	509267	433170	430817	476877	447331	422221	449770	450947	498174	515176	470753	505642	429828	462487	460581	537883	469108	468506	530454	482285	463085	463304	492180	464192	551383	535203	499498							-0.10469	0	-0.078966	-0.0316255	-0.0021204	0	-0.0144533	-0.112827	-0.00802978	-0.10469	0.0885342	0.7433	0.293363	0.137718	1	0.312346	0.711662	0.969916	1	0.721725	0.150557	0.910434	FALSE	FALSE	FALSE	FALSE	FALSE	FALSE	FALSE	FALSE	FALSE	FALSE	FALSE	FALSE
1060	P09669	COX6C	Cytochrome c oxidase subunit 6C	COX6C_HUMAN	18544	24289.9	24006.4	52559.3	60354.8	57020.4	69585.1	29634.9	27316.9	26533.1	24832.3	58503.7	72564.5	53304	58801	22230	33298.3	24106.5	42005.8	66492.3	61917.8	65451.5	26772.3	27699.5	25742.9	26466.7	64183.2	74439.8	58493.4	78145.7	COX6C	MIM	OXPHOS > Complex IV > CIV subunits | OXPHOS > OXPHOS subunits	TRUE	3	4.52308	-1.43574	0	-0.237278	0.00987472	-0.324149	0	0.124215	0.0727649	-0.0490308	-1.43574	0.000300574	0.0353644	0.658906	1.95707e-11	1	0.0585314	0.930749	0.0705389	1	0.40397	0.368692	0.787725	TRUE	FALSE	FALSE	TRUE	FALSE	FALSE	FALSE	FALSE	FALSE	FALSE	FALSE	FALSE
1061	P09874	PARP1	Poly [ADP-ribose] polymerase 1	PARP1_HUMAN	420048	494259	456330	481798	551124	448411	453566	454614	490492	468624	461800	495718	502188	460842	448246	454815	453084	481021	492380	522291	468872	447868	467628	501559	482946	463338	487247	496137	448700	447716							0.0608893	0	0.023431	0.204936	0.122842	0	-0.0107316	0.0799763	-0.0611238	0.0608893	0.0160046	4.50979e-05	0.0140279	3.49343e-06	1	0.205258	0.00151774	2.12539e-05	1	0.730691	0.018568	0.198818	FALSE	TRUE	FALSE	TRUE	FALSE	FALSE	FALSE	TRUE	FALSE	FALSE	FALSE	FALSE
1062	P09884	POLA1	DNA polymerase alpha catalytic subunit	DPOLA_HUMAN	61482.6	65539	66874.9	49429.3	54603.8	60109	57878.8	61525.8	65654.4	67892.3	64323.2	50060.6	54889.4	58120.6	60931.3	64437.3	63802	66181.7	52361.8	57615.4	55383.5	60393.6	63219.3	69082.2	66901.2	66600	54253.2	53667.8	59221.7	62920.5							0.118254	0	-0.0564408	-0.133162	-0.232369	0	0.0145502	0.0230227	-0.0682411	0.118254	0.0126144	0.000237528	0.0239764	2.43227e-10	1	0.162586	0.00726704	0.0010191	1	0.603437	0.479482	0.0319249	TRUE	TRUE	FALSE	TRUE	FALSE	FALSE	FALSE	TRUE	FALSE	FALSE	FALSE	FALSE
1063	P09960	LTA4H	Leukotriene A-4 hydrolase	LKHA4_HUMAN	186819	212111	211995	169895	179691	178733	171375	181215	210492	218644	200885	165500	183284	175411	170063	183704	208011	186208	173342	180819	155232	168905	189667	221670	214142	196614	165330	171953	167296	171512							0.190819	0	-0.0110047	0.0699872	-0.0165711	0	0.13191	0.142427	-0.0700217	0.190819	0.00130195	0.108251	4.627e-05	5.45389e-11	1	0.813877	0.0152219	0.372372	1	0.0089278	0.0224261	0.082079	TRUE	FALSE	TRUE	TRUE	FALSE	FALSE	FALSE	FALSE	FALSE	FALSE	FALSE	FALSE
1064	P09972	ALDOC	Fructose-bisphosphate aldolase C	ALDOC_HUMAN	254080	404242	239545	352404	512271	204663	357116	263332	468656	218867	315757	326814	555107	197549	355630	269169	156268	324801	360391	573592	157675	370478	261732	513297	184413	320132	323082	520322	164484	408259							-0.219565	0	-1.04195	0.535147	-0.130287	0	-0.680749	0.528987	-0.289111	-0.219565	0.0157329	9.32376e-10	6.30681e-06	6.89136e-14	1	2.8684e-05	0.000117222	0.0809154	1	0.00272157	0.0111113	3.86178e-05	TRUE	TRUE	TRUE	TRUE	FALSE	TRUE	TRUE	FALSE	FALSE	TRUE	FALSE	FALSE
1065	P0C024	NUDT7	Peroxisomal coenzyme A diphosphatase NUDT7	NUDT7_HUMAN				3180.66	2541.89							3304.99	1811.83		651.432				1709.97									1365.08										0		1.54906	2.0682																		FALSE	FALSE	FALSE	FALSE	FALSE	FALSE	FALSE	FALSE	FALSE	FALSE	FALSE	FALSE
1066	P0C0L4;P0C0L5	C4A;C4B	Complement C4-A;Complement C4-B	CO4A_HUMAN;CO4B_HUMAN	4225.98	2183.79	10545.5	4580.14	7949.47	8247.26	9011.46	3700.6		6926.41	4809.1	8900.93	8215.13	9402	6076.66		10138.9			6339.54	7443.43		4804.86		8955.25	5194.04			11003.4								-0.592962	0	0.258427	-0.00818542	-0.162479	0	0.870055	-1.19555	-0.237018	-0.592962													FALSE	FALSE	FALSE	FALSE	FALSE	FALSE	FALSE	FALSE	FALSE	FALSE	FALSE	FALSE
1067	P0C0S5;Q71UI9	H2AZ1;H2AZ2	Histone H2A.Z;Histone H2A.V	H2AZ_HUMAN;H2AV_HUMAN	1.00995e+06	852398	735752	1.18221e+06	1.00326e+06	911740	980789	878260	908671	791419	795324	1.00838e+06	1.07632e+06	1.07547e+06	1082166	593772	700680	998571	1.07727e+06	1.0244e+06	793333	1.00296e+06	683798	751488	666655	814207	815960	1.26148e+06	1.01053e+06	1.06218e+06							-0.247439	0	-0.122871	0.0806575	-0.0155586	0	-0.264721	-0.0538449	-0.135477	-0.247439	0.0450212	0.422112	0.46403	0.0028518	1	0.248988	0.38573	0.895447	1	0.0677876	0.709117	0.556406	FALSE	FALSE	FALSE	TRUE	FALSE	FALSE	FALSE	FALSE	FALSE	FALSE	FALSE	FALSE
1068	P0C2W1	FBXO45	F-box/SPRY domain-containing protein 1	FBSP1_HUMAN	8586.64	8888.96	7804.85	9454.33	9273.36	8048.3	9316.32	8689.91	9894.45	11422.7	11757	10583	9061.16	11076.6	10132.2	7843.02	9338.45	12695.2	10126.4	9036.28	7508.32	10218.5	11020.7	10628.8	11050.5	7806.31	9906.59	10723.1	10953	12550.1							0.0268895	0	-0.167626	-0.14827	-0.0752932	0	-0.118614	-0.133264	-0.251109	0.0268895	0.89981	0.569509	0.637645	0.784832	1	0.36073	0.247176	0.492308	1	0.617477	0.580678	0.302418	FALSE	FALSE	FALSE	FALSE	FALSE	FALSE	FALSE	FALSE	FALSE	FALSE	FALSE	FALSE
1069	P0C7M7	ACSM4	Acyl-coenzyme A synthetase ACSM4, mitochondrial	ACSM4_HUMAN	45933.5	40740	33751	38639.9	34257.1	44941.4	41603.6	36798.2	36265.8	37600.3	38963.5	41322.2	35391.7	29761.3	43201.8	38677	36331.6	44048.3	41063.9	34981.2	40302.9	44685.2	42953.9	43976.1	37481.2	38713.7	40512.4	41529.1	44144.3	45946.4	ACSM4	Matrix	Metabolism > Lipid metabolism > Fatty acid oxidation	TRUE	92	2.23273	-0.112284	0	-0.140566	-0.263412	-0.119076	0	-0.160984	-0.00883994	0.018214	-0.112284	0.132567	0.139421	0.222096	0.15122	1	0.303143	0.00891756	0.0207945	1	0.0629492	0.934452	0.863254	FALSE	FALSE	FALSE	FALSE	FALSE	FALSE	FALSE	FALSE	FALSE	FALSE	FALSE	FALSE
1070	P0C7P0	CISD3	CDGSH iron-sulfur domain-containing protein 3, mitochondrial	CISD3_HUMAN		3811.19		4332.27	4836.47	3490.83	3324.87	3550.94	3982.26		3273.43	6369.02	4222.5	3800.71	4606.89	1426.65		3457.45	5079.53	5499.72	3469.39	4362.17	3601.09	3781.72	2074.25	3238.04	5353.34	2824.64	3784.18	5440.41	CISD3	Matrix	Metabolism > Metals and cofactors > Fe-S cluster biosynthesis | Metabolism > Metals and cofactors > Fe-S-containing proteins	TRUE	2	5.17322	-0.415999	0	-0.286011	-0.0288407	0.253031	0	-0.679885	0.215524	-0.216682	-0.415999	0.0851781	0.100558			1	0.123343	0.906668	0.210353	1		0.00440588		FALSE	FALSE	FALSE	FALSE	FALSE	FALSE	FALSE	FALSE	FALSE	FALSE	FALSE	FALSE
1071	P0C7T5	ATXN1L	Ataxin-1-like	ATX1L_HUMAN		2073.88	828.32	1831.66	1971.02	1661.74		2050.31	2121.54	1506.06	1865.72	1783	1782.83	1606.36	1619.91		2042.98	1849.99	2342.64	1552.46		1642.46	1569.19	1758.87	2179.81	2022.65	1649.65	2770.66		1961.65							0.135477	0	-0.0917442	0.213614	0.127118	0	-0.222603	0.0532888	-0.0798886	0.135477									1	0.488646	0.599612		FALSE	FALSE	FALSE	FALSE	FALSE	FALSE	FALSE	FALSE	FALSE	FALSE	FALSE	FALSE
1072	P0CG13	CHTF8	Chromosome transmission fidelity protein 8 homolog	CTF8_HUMAN	15737	9643.3	11181	13990.7	11781.6	8530.07	11250.8	12681.8	11478.7		13343.4	13846.5	15298.6	10283.3	10170	12353.7	10169.2	11714.3	12116.7		6892.33	12736.4	8967	7253.13	12967.9	13569.7	17148.5	13781.2	7304.59	9755.59							0.23002	0	-0.411725	0.311133	0.37891	0	-0.170653	-0.444994	-0.050269	0.23002	0.095959				1	0.0357568		0.0377168	1		0.0653108	0.80674	FALSE	FALSE	FALSE	FALSE	FALSE	FALSE	FALSE	FALSE	FALSE	FALSE	FALSE	FALSE
1073	P0CG29;P0CG30	GSTT2;GSTT2B	Glutathione S-transferase theta-2;Glutathione S-transferase theta-2B	GST2_HUMAN;GSTT2_HUMAN	14494.1	15714.8	11171.3	17840.3	17712	11429.4	12171.5	11276.2	15014	9874.41	11470.5	15289.5	19228	11709.9	11495.4	12666	11390.7	13844.2	11201	16704.3	7231.73	13111.9	10849.1	16618.6	12240.4	15502.1	14791.2	16748	8085.23	12778.9							0.135094	0	-0.365889	0.506312	0.254586	0	-0.284677	0.21412	-0.143039	0.135094	0.305428	0.000498156	0.0105553	3.52081e-05	1	0.0597158	0.000280164	0.141531	1	0.0850559	0.158796	0.394611	FALSE	TRUE	TRUE	TRUE	FALSE	FALSE	TRUE	FALSE	FALSE	FALSE	FALSE	FALSE
1074	P0CG38	POTEI	POTE ankyrin domain family member I	POTEI_HUMAN	785689	471801	685549	567813	474388	577071	655584	604223	513820	508921	578971	567936	624408	557716	559641	669264	1.06044e+06	696526	558711	465568	297147	758631	605440	525979	639364	1533983	559369	880247	551807	582462							0.551274	0	-0.365843	-0.0644615	-0.181689	0	-0.37214	-0.894227	-0.491413	0.551274	0.299578	0.429042	0.323299	0.198461	1	0.12441	0.802249	0.142895	1	0.492804	0.224145	0.340259	FALSE	FALSE	FALSE	FALSE	FALSE	FALSE	FALSE	FALSE	FALSE	FALSE	FALSE	FALSE
1075	P0CG39	POTEJ	POTE ankyrin domain family member J	POTEJ_HUMAN	14509.3	17457.2	21035	91690.8	18023.8	16169		19268.9	22768	24900.2	26496.3	19514.8	13348.2	17189.9	14485.9	16952.2	22138.3	100103	19372.8	17890.3		15936.7	19777.2	20836.2	21621	75762.8	16532.8	12750.7		27974.6							1.79297	0	-0.222864	-0.328367	0.917897	0	-1.58889	-1.72861	-1.93613	1.79297			0.0117526						1	0.0557025	0.0958222	0.0406861	FALSE	FALSE	FALSE	FALSE	FALSE	FALSE	FALSE	FALSE	FALSE	FALSE	FALSE	FALSE
1076	P0CW18	PRSS56	Serine protease 56	PRS56_HUMAN	17063.8	20622.2	39309.1	71479.2	75748.6	135563	109543	23542.1	18246.4	41190.3	32293	68375.4	85922.1	131049	116636	18265.1	39269.5	40028.5	60272	80380.5	137294	116944	24563.2	21340.7	42695.5	37310.4	69994.9	95418.3	152459	118080							-1.6577	0	0.270631	-0.450646	-0.771794	0	0.152419	-0.864611	-0.808995	-1.6577	1.45147e-06	2.87802e-08	3.46089e-06	2.82945e-19	1	0.00324617	0.000561	5.36024e-06	1	0.114438	0.00255163	0.00298975	TRUE	TRUE	TRUE	TRUE	FALSE	TRUE	TRUE	TRUE	FALSE	FALSE	FALSE	FALSE
1077	P0DI81;P0DI82	TRAPPC2;TRAPPC2B	Trafficking protein particle complex subunit 2;Trafficking protein particle complex subunit 2B	TPC2A_HUMAN;TPC2B_HUMAN	6868.18	9425.96	7238.97	11384.5	10641.1	11695.6	7989.89	9415.56	8649.36	7731.55	7762.11	9893.5	8301.94	9338.92	7639.78	8714.24	6540.99	8090.37	9034.28	9381.84	7144.58	8078.79	7418.04	8354.03	7570.83	7727.09	9033.29	8595.49	5177.93	10586.6							-0.125425	0	-0.0400077	0.106415	0.1982	0	-0.112432	0.164603	0.0441319	-0.125425	0.417165	0.623386	0.120954	0.286304	1	0.885426	0.4722	0.199344	1	0.131366	0.0490996	0.740595	FALSE	FALSE	FALSE	FALSE	FALSE	FALSE	FALSE	FALSE	FALSE	FALSE	FALSE	FALSE
1078	P0DI83	RAB34	Ras-related protein Rab-34, isoform NARR	NARR_HUMAN	6876.69	4612.67	3733.13	7694.74	6707.4	5580.06	7368.15	6786.95	6690.53	4345.52	6176.83	9114.52	8752.97	5852.92	8321.49	4076.43	3686.74	4758.96	7822.62	7346.4	6219.27	6956.33	6474.6	6098.64	4376.21	6347.82	7318.83	7371.81	5937.14	8293.01							-0.424983	0	-0.391287	-0.0359004	0.0464225	0	-0.513659	0.00983381	0.0714388	-0.424983	0.0196175	0.00414654	0.0576345	1.32336e-05	1	0.00239113	0.741294	0.643009	1	0.015197	0.962949	0.756345	FALSE	TRUE	FALSE	TRUE	FALSE	TRUE	FALSE	FALSE	FALSE	FALSE	FALSE	FALSE
1079	P0DJ93	SMIM13	Small integral membrane protein 13	SIM13_HUMAN	417.709	1888.99		2937.83	906.023			2849.11	3176.54		1020.66	2407.4						1395.58	2846.44	785.842		1168.82	3452.82	5905.2			939.98										0.0477173	0		-0.466434	0.965827	0		1.59786	0.890656	0.0477173													FALSE	FALSE	FALSE	FALSE	FALSE	FALSE	FALSE	FALSE	FALSE	FALSE	FALSE	FALSE
1080	P0DJD0;P0DJD1	RGPD1;RGPD2	RANBP2-like and GRIP domain-containing protein 1;RANBP2-like and GRIP domain-containing protein 2	RGPD1_HUMAN;RGPD2_HUMAN						369.979		163.835		604.369	814.99	166.677		413.087						159.21				416.394	471.438			177.824	997.53	139.358							2.54798	0	2.09053	0.274096	0.258256	0	-0.599435	-0.968833	-2.31454	2.54798													FALSE	FALSE	FALSE	FALSE	FALSE	FALSE	FALSE	FALSE	FALSE	FALSE	FALSE	FALSE
1081	P0DMM9;P0DMN0	SULT1A3;SULT1A4	Sulfotransferase 1A3;Sulfotransferase 1A4	ST1A3_HUMAN;ST1A4_HUMAN	15974.7	13511.2	14347.8	18607.5	15886.6	19414.2	14647.6	15465.2	18096	18738.2	17518.5	19006.7	23107.2	21145.4	18650	8428.96	16730.2	15446.7	12627.6	15895.5	11684.4	19733.9	13891.8	16710.8	18455.4	15686.8	16290.2	23815.8	13623.1	17174.7							-0.114063	0	-0.0920416	0.164859	-0.0775518	0	0.0737501	-0.0099373	-0.270985	-0.114063	0.388383	0.59461	0.256042	0.351087	1	0.68164	0.419377	0.633798	1	0.545929	0.944662	0.246545	FALSE	FALSE	FALSE	FALSE	FALSE	FALSE	FALSE	FALSE	FALSE	FALSE	FALSE	FALSE
1082	P0DMV8;P0DMV9	HSPA1A;HSPA1B	Heat shock 70 kDa protein 1A;Heat shock 70 kDa protein 1B	HS71A_HUMAN;HS71B_HUMAN	1.87838e+06	1.89298e+06	2.00865e+06	1.4674e+06	1.39824e+06	1.66062e+06	1.47172e+06	1.86019e+06	1.88885e+06	1.92461e+06	1806313	1.43431e+06	1.44998e+06	1.65403e+06	1.48867e+06	1.93088e+06	1.84023e+06	1.87265e+06	1524800	1.48607e+06	1.57291e+06	1.54694e+06	1.87954e+06	2.00845e+06	1.92282e+06	1.88265e+06	1505053	1.50808e+06	1.6348e+06	1.57018e+06							0.287059	0	0.101913	-0.0569259	-0.035069	0	0.0536269	0.0581309	0.0257423	0.287059	0.000188833	0.00067387	0.310847	2.00346e-13	1	0.0111499	0.129743	0.281294	1	0.182265	0.172372	0.270218	TRUE	TRUE	FALSE	TRUE	FALSE	FALSE	FALSE	FALSE	FALSE	FALSE	FALSE	FALSE
1083	P0DP23;P0DP24;P0DP25	CALM1;CALM2;CALM3	Calmodulin-1;Calmodulin-2;Calmodulin-3	CALM1_HUMAN;CALM2_HUMAN;CALM3_HUMAN	290558	362062	343115	374665	399175	360122	298220	449572	470622	426789	431248	517846	296090	349736	352948	457284	494189	449669	421473	498973	301036	264742	493322	312183	375660	463163	402755	290873	186936	492598							0.347488	0	-0.233745	0.0764023	0.285503	0	-0.128178	-0.231438	-0.0840057	0.347488	0.170471	0.257109	0.720384	0.26111	1	0.441978	0.794727	0.239834	1	0.381848	0.236106	0.657885	FALSE	FALSE	FALSE	FALSE	FALSE	FALSE	FALSE	FALSE	FALSE	FALSE	FALSE	FALSE
1084	P0DP72	VSIG10L2	V-set and immunoglobulin domain-containing protein 10-like 2	VSXL2_HUMAN	12901.9	2693.58	4141.52	18584.8	4791.33	9827	1850.48	6121.85	3051.42	22328.1		18228.5	18302.9	13221.5	13891.9	12655.2	16320.6	13933.1	11680.4	9093.73	5707.26	12561.9	10038.1	8477.53	10628.7	8288.33	12851.1	10963.8		16548.4							-0.0132431	0	-0.226308	-0.0557762	0.451745	0	0.265398	-1.22874	-0.0913135	-0.0132431					1		0.924201	0.30683					FALSE	FALSE	FALSE	FALSE	FALSE	FALSE	FALSE	FALSE	FALSE	FALSE	FALSE	FALSE
1085	P0DP91	ERCC6	Chimeric ERCC6-PGBD3 protein	ERPG3_HUMAN		7259.2	9292.02	9021.2	7762.18	7924.04	6207.22	8088.14	10450.4	11707	8289.89	7321.99	7926.48	7707.44	5200.53	7546.51	7514.93	8908.49	9489.3	8540.35	13528.2	8220.76	7227.21	7644.17	11727.3	8325.97	7777.24		11284.1	7800.93							0.311187	0	0.560193	0.236048	0.293154	0	0.241761	-0.00967541	-0.158932	0.311187	0.109011				1	0.0834183		0.12534	1	0.259929	0.958436		FALSE	FALSE	FALSE	FALSE	FALSE	FALSE	FALSE	FALSE	FALSE	FALSE	FALSE	FALSE
1086	P0DPB6	POLR1D	DNA-directed RNA polymerases I and III subunit RPAC2	RPAC2_HUMAN	35347.3	32029.8	34058.9	35881.7	29787.7	37331.8	30119.2	31913	33333	37434.7	35135	36929.5	30480.7	35429.4	32490.8	33972	39134.4	37771.1	34301.3	33258	32648.9	33697.5	35561.5	30280.2	37395.4	39412.3	32712.6	34321.9	32890.9	37593							0.16147	0	0.0466495	-0.0667279	0.0624626	0	-0.016805	-0.231862	-0.13063	0.16147	0.120518	0.330884	0.0129674	0.0200889	1	0.586968	0.456614	0.445202	1	0.801243	0.0220016	0.0741596	FALSE	FALSE	FALSE	TRUE	FALSE	FALSE	FALSE	FALSE	FALSE	FALSE	FALSE	FALSE
1087	P0DPD7	EEF1AKMT4	EEF1A lysine methyltransferase 4	EFMT4_HUMAN	18076.9	20858	21852.3	15049.8	19484.7	20294.1	15054.3	18125.2	23386	25306.6	21485.5	17442.8	19878.7	20498.2	16554.8	18083.1	26133.5	21064.3	17874.4	19955.2	19162.4	16872.2	20407.6	23873.9	25638.2	23896.6	18576.3	15768.3	18255.9	20706.2							0.356718	0	0.176852	0.118049	-0.00510061	0	0.159188	0.0358426	-0.246261	0.356718	0.0292548	0.248688	0.00238571	1.8867e-05	1	0.136385	0.383486	0.967249	1	0.117887	0.687018	0.0181744	FALSE	FALSE	TRUE	TRUE	FALSE	FALSE	FALSE	FALSE	FALSE	FALSE	FALSE	FALSE
1088	P0DPH7;P0DPH8	TUBA3C;TUBA3D	Tubulin alpha-3C chain;Tubulin alpha-3D chain	TBA3C_HUMAN;TBA3D_HUMAN	246497	172881	230396	169929	161385	170499	133784	183200	212658	210051	197270	173715	186890	188259	181392	248541	232454	214318	180427	196870	168038	226007	230138	254656	223706	245353	217568	281965	277571	204526							0.232189	0	0.10924	0.149467	-0.00789598	0	0.0336728	-0.0372506	0.0524859	0.232189	0.26899	0.863974	0.919733	0.642873	1	0.668387	0.557607	0.965541	1	0.711567	0.84899	0.721354	FALSE	FALSE	FALSE	FALSE	FALSE	FALSE	FALSE	FALSE	FALSE	FALSE	FALSE	FALSE
1089	P0DTE4	UGT2A1	UDP-glucuronosyltransferase 2A1	UD2A1_HUMAN		4109.81			4213.14			3444.2	5076.74			3279.3	5455.15	3537.81	4440.63			3591.34	3270.37	4373.79		5708.01	2016.52		3334.98					4647.78							-0.45769	0	-0.479357	-0.0754913	-0.59079	0	-0.106847	0.354998	-0.395435	-0.45769													FALSE	FALSE	FALSE	FALSE	FALSE	FALSE	FALSE	FALSE	FALSE	FALSE	FALSE	FALSE
1090	P0DTL6	ZFTRAF1	Zinc finger TRAF-type-containing protein 1	ZTRF1_HUMAN	7141.74	4778.81	6311.57	7576.84	7837.64	5450.47		7221.62	5821.61	7104.24	6199.1	8652.42	7179.78	4570.29	5551.09	642.171	6664.95	6988.76	4766.54	5019.9		5281.12	5161.13	6922.77	6092.98	5629.52	6497.78	2830.22		5922.5							0.167499	0	-0.156613	0.0336967	0.29949	0	0.0610161	-0.102801	-0.315131	0.167499			0.679148						1	0.547984	0.588183	0.536171	FALSE	FALSE	FALSE	FALSE	FALSE	FALSE	FALSE	FALSE	FALSE	FALSE	FALSE	FALSE
1091	P10109	FDX1	Adrenodoxin, mitochondrial	ADX_HUMAN	7238.82	3850.97	2917.64	25101.2	15738.6	17273.1	12825.8	5109.83	3642.8	3043.27	4146.97	24238.2	21311.3	17018.6	21245.8	2578.97	3998.49	5912.15	24518.7	20551.9	15831.9	23588.4	5572.74	4332.36	4711.98	5731.6	23771.3	20358.3	19808	24232.8	FDX1	Matrix	Metabolism > Lipid metabolism > Cholesterol, bile acid, steroid synthesis | Metabolism > Metals and cofactors > Heme synthesis and processing | Metabolism > Metals and cofactors > Fe-S cluster biosynthesis | Metabolism > Metals and cofactors > Fe-S-containing proteins | Metabolism > Vitamin metabolism > Vitamin D metabolism	TRUE	29	5.63287	-1.95962	0	-0.227794	-0.0710044	0.25358	0	-0.52111	-0.417099	-0.0384649	-1.95962	0.0047339	0.0446891	0.270406	4.80163e-12	1	0.319969	0.747643	0.187229	1	0.0676637	0.0911661	0.914967	TRUE	FALSE	FALSE	TRUE	FALSE	FALSE	FALSE	FALSE	FALSE	FALSE	FALSE	FALSE
1092	P10114	RAP2A	Ras-related protein Rap-2a	RAP2A_HUMAN		2683.13	1961.53	6621.56	6570.16	5255.5	6164.14	3544.31	1751.26	5868.23	1494.2	5755.66	6229.29	4108.94	5206.85	3902.25		3774.8	6874.51	5193.51	5550.74	5998.69	4377.6	4633.69	3283.42	3890.13	7162.65	7993.43	4473.42	4785.52							-0.859325	0	-0.192438	0.23011	0.253678	0	0.278989	-0.0144147	0.368454	-0.859325	0.0220264	0.027931			1	0.189787	0.199445	0.0541583	1		0.980262		FALSE	FALSE	FALSE	FALSE	FALSE	FALSE	FALSE	FALSE	FALSE	FALSE	FALSE	FALSE
1093	P10155	RO60	RNA-binding protein RO60	RO60_HUMAN	53059.6	61233.6	50063.7	48707.1	58068.8	43572.5	48769.1	57655.2	56209.5	47180.3	53865.3	52507.6	51216.8	43028.6	51155	53770.1	48858.1	54393.4	51288.2	54324.4	38499.5	49680	57915.4	58698.3	49235.8	56100.6	54443.1	51202.6	41278	49049.7							0.141635	0	-0.255787	0.112823	0.0589975	0	-0.165919	0.0998804	0.0212672	0.141635	0.00176931	5.99661e-05	0.000405421	2.54743e-08	1	0.000683315	0.056595	0.165558	1	0.00126712	0.0700441	0.634046	TRUE	TRUE	TRUE	TRUE	FALSE	TRUE	FALSE	FALSE	FALSE	TRUE	FALSE	FALSE
1094	P10244	MYBL2	Myb-related protein B	MYBB_HUMAN		3589.01	3339.29	4527.38	3277.68	2191.5	2399.28	2835.54	3318.01	3503.28	4609.05	1773.93	2464.16	2768.38	2739.47	2154.63	2435.73	4018.11	2889.84	2937.16		1168.38	2811.87	3751.75	2344.23	2826.2	2360.66	2469.64	3636.67	3733.05							0.605024	0	0.191083	0.151084	0.202335	0	-0.393883	-0.103729	-0.553847	0.605024	0.147862				1		0.641143	0.650988	1	0.167004	0.649106		FALSE	FALSE	FALSE	FALSE	FALSE	FALSE	FALSE	FALSE	FALSE	FALSE	FALSE	FALSE
1095	P10253	GAA	Lysosomal alpha-glucosidase	LYAG_HUMAN	26750	30480.7	25740.8	46608.3	54822.3	37548.3	45212.7	35246.4	31568	27186.8	32258.2	50109.7	53148.8	36206.2	46194.1	34662.3	24592.8	32741.6	49347.6	52484.8	38083.5	48088.2	37623.1	36624.7	27768.8	31553.7	53013.8	50410.1	38891.8	47805.1							-0.540914	0	-0.313388	0.170975	0.087993	0	-0.290081	0.0313309	0.0608252	-0.540914	1.24422e-05	4.41358e-07	0.030214	1.13575e-12	1	4.77473e-05	0.00206272	0.0941478	1	0.00124958	0.732056	0.642699	TRUE	TRUE	FALSE	TRUE	FALSE	TRUE	FALSE	FALSE	FALSE	TRUE	FALSE	FALSE
1096	P10301	RRAS	Ras-related protein R-Ras	RRAS_HUMAN	33210.5	38449	10530.7	59824.9	62896.9	23425	55037.5	36896.2	33110.4	10844.9	29290.1	65867.1	62428	20619.5	50645.9	36158.3	12395.8	28885	66580.3	54914.9	15729.7	53212.8	36298.7	32869.1	11026.5	32458.2	63982.7	70986.6	18938	50688.3							-0.794381	0	-1.41287	0.261457	0.290048	0	-1.43165	0.204402	0.238455	-0.794381	3.25184e-05	8.27232e-09	2.32064e-08	1.22257e-16	1	2.69173e-06	0.0235151	0.000746741	1	1.00461e-05	0.0984455	0.0103816	TRUE	TRUE	TRUE	TRUE	FALSE	TRUE	FALSE	TRUE	FALSE	TRUE	FALSE	FALSE
1097	P10321	HLA-C	HLA class I histocompatibility antigen, C alpha chain	HLAC_HUMAN	136492	151831	148105	205556	215007	165253	191303	148179	136248	142326	147407	198026	203059	164452	183440	145901	139730	149629	181812	194443	165342	183298	151066	135282	141305	154939	193315	191410	165637	174108							-0.280854	0	-0.148177	0.134913	0.0889495	0	-0.0766145	-0.0943548	-0.0511648	-0.280854	0.000858513	0.000217306	0.280515	2.05275e-11	1	0.00228944	0.030111	0.104557	1	0.0414091	0.17598	0.264137	TRUE	TRUE	FALSE	TRUE	FALSE	TRUE	FALSE	FALSE	FALSE	FALSE	FALSE	FALSE
1098	P10398	ARAF	Serine/threonine-protein kinase A-Raf	ARAF_HUMAN	6883.11	10286.3	7910.96	9737.31	9365.85	9544.07	7288.54	8981.96	9953.4	9232.67	10007.5	9668.71	8678.12	9168.69	8857.6	8973.72	10320.4	10516.9	9426.11	9600.08	7791.31	9009.63	9971.96	9980.51	9892.57	9496.66	8406.63	8658.74	8658.21	10388.1							0.171409	0	-0.0155734	0.0304782	0.0672032	0	-0.0996463	0.0095415	-0.201478	0.171409	0.214942	0.824323	0.245195	0.358546	1	0.90148	0.788995	0.569852	1	0.36423	0.842497	0.167324	FALSE	FALSE	FALSE	FALSE	FALSE	FALSE	FALSE	FALSE	FALSE	FALSE	FALSE	FALSE
1099	P10412	H1-4	Histone H1.4	H14_HUMAN	3.68934e+06	2460235	1.81587e+06	2786000	3.27452e+06	2.29346e+06	5.26119e+06	2384258	2.32685e+06	1.55464e+06	2.00019e+06	3.24194e+06	2780887	2.22558e+06	2.69411e+06	6.03809e+06	1.7018e+06	2.0112e+06	2.93797e+06	2.74925e+06	3.96098e+06	2.9863e+06	2.24732e+06	2276484	1.74941e+06	2.06701e+06	3.71421e+06	2.59481e+06	2.34225e+06	2.31746e+06							-0.710177	0	-0.292975	-0.21801	-0.0644093	0	-0.248593	0.216707	0.825156	-0.710177	0.161503	0.711995	0.0909264	0.0973984	1	0.466909	0.519255	0.84169	1	0.00520861	0.00497702	0.192864	FALSE	FALSE	FALSE	FALSE	FALSE	FALSE	FALSE	FALSE	FALSE	FALSE	FALSE	FALSE
1100	P10515	DLAT	Dihydrolipoyllysine-residue acetyltransferase component of pyruvate dehydrogenase complex, mitochondrial	ODP2_HUMAN	148790	133552	115982	200026	197013	181763	181547	141526	133008	112086	128223	201876	194508	175790	186814	150284	118472	130958	204779	194349	202742	202173	147554	136743	117125	134336	207134	214011	190243	177234	DLAT	Matrix	Metabolism > Carbohydrate metabolism > Pyruvate metabolism	TRUE	2	2.91322	-0.51113	0	0.00533532	0.0971951	0.122111	0	-0.178372	0.0354388	0.164733	-0.51113	0.000382781	0.0608836	5.29173e-07	1.51189e-14	1	0.933701	0.120499	0.0267849	1	0.000953989	0.198239	0.00206388	TRUE	FALSE	TRUE	TRUE	FALSE	FALSE	FALSE	FALSE	FALSE	TRUE	FALSE	FALSE
1101	P10586	PTPRF	Receptor-type tyrosine-protein phosphatase F	PTPRF_HUMAN	38813	37313.9	38939.7	71058.9	72172.3	56710.3	65224.1	44282.6	41574.4	39654	40456.3	67029.1	72808.5	57066.6	67295.3	37371.3	38069.7	42108.9	74893.3	72209.3	57795.4	69342.6	45138.5	40877.5	39652.4	43055.4	65371.1	75420.8	60418.7	65796.3							-0.676282	0	-0.206324	0.12859	0.0565197	0	-0.0996466	-0.0688574	-0.0163614	-0.676282	5.96054e-06	1.89171e-05	0.438163	2.59549e-16	1	0.000372529	0.00201281	0.29368	1	0.0155042	0.269119	0.850722	TRUE	TRUE	FALSE	TRUE	FALSE	TRUE	FALSE	FALSE	FALSE	FALSE	FALSE	FALSE
1102	P10588	NR2F6	Nuclear receptor subfamily 2 group F member 6	NR2F6_HUMAN	13679.9	6424.87	3984.24	11930.6	10404.7	8966.84	7240.31	6125.77	5799.21	9295.71	5608.95	10841.7	13160.7	9551.3	9930.61	4908.27	13231	6125.35	11529.9	9081.86	8820.38	11180.7	5177.12	6076.96	4916.42	8203.38	10746.5	15637.5	8906.17	8889.85							-0.486374	0	-0.0391387	0.37466	0.274574	0	0.241488	-0.123573	0.16918	-0.486374	0.0751189	0.0753448	0.897768	0.0498284	1	0.779348	0.151893	0.0685382	1	0.662111	0.539089	0.759331	FALSE	FALSE	FALSE	FALSE	FALSE	FALSE	FALSE	FALSE	FALSE	FALSE	FALSE	FALSE
1103	P10589	NR2F1	COUP transcription factor 1	COT1_HUMAN	5724.25	5895.3	4094.58	10933.7	8400.51	7670.8	6215.4	6945.36	6292.76	5771.17	7678.34	9788.06	9221.7	8370.63	7808.28	5745.93	6397.78	7910.65	9847.29	8701.54	8021.75	9193.9	8044.19	7425.62	6334.05	7405.82	9133.79	9978.5	8177.63	7860.88							-0.019568	0	0.0529731	0.224145	0.353326	0	-0.440179	-0.229448	-0.212548	-0.019568	0.891749	0.00988681	0.100172	1.10957e-05	1	0.659362	0.111501	0.0234398	1	0.0264039	0.0791517	0.176942	FALSE	TRUE	FALSE	TRUE	FALSE	FALSE	FALSE	FALSE	FALSE	FALSE	FALSE	FALSE
1104	P10599	TXN	Thioredoxin	THIO_HUMAN	1.07475e+06	1.34775e+06	1.74599e+06	1.98758e+06	1.23626e+06	1.55358e+06	643160	1.19196e+06	1.6435e+06	1.99243e+06	1.45326e+06	1.57995e+06	1.64143e+06	1496268	1.51051e+06	1038676	1.95963e+06	1.75871e+06	1.61887e+06	1.51842e+06	673079	1.59982e+06	1390703	1.73154e+06	1.9119e+06	1798864	1.34945e+06	1.78412e+06	801660	1.96362e+06							0.224804	0	-0.337501	0.112377	0.193087	0	0.187797	-0.0854134	-0.50863	0.224804	0.514083	0.355745	0.000671544	0.0410659	1	0.441243	0.715538	0.532756	1	0.0927003	0.579224	0.0127485	FALSE	FALSE	TRUE	FALSE	FALSE	FALSE	FALSE	FALSE	FALSE	FALSE	FALSE	FALSE
1105	P10606	COX5B	Cytochrome c oxidase subunit 5B, mitochondrial	COX5B_HUMAN	27085.4	26888.5	28250.2	57139.7	98620.8	59614.8	137522	32179.2	25310.2	26339.3	27230.8	86404.2	71531.8	58614.6	59632.2	41142.6	38272.6	30388.9	52550.2	77146.5	139100	65918.1	26373.7	26703.7	21893.4	32827.7	97289.1	79849.3	73555.3	64736.9	COX5B	MIM	OXPHOS > Complex IV > CIV subunits | OXPHOS > OXPHOS subunits	TRUE	2	5.62296	-1.44267	0	0.0134691	-0.00291218	-0.160071	0	-0.0716248	-0.19701	0.0721487	-1.44267	0.0653367	0.963859	0.632448	0.000731426	1	0.977917	0.993506	0.703587	1	0.74872	0.0856873	0.730881	FALSE	FALSE	FALSE	TRUE	FALSE	FALSE	FALSE	FALSE	FALSE	FALSE	FALSE	FALSE
1106	P10619	CTSA	Lysosomal protective protein	PPGB_HUMAN	12937.1	13849.2	19889.2	19075	21060.8	20811.9	22532	18010.1	13360	17498.1	16508.1	21938.7	19441.5	18901.5	18098.6	17951	19620.9	17061.1	16961.2	19674.6	23800.7	18829.7	18117.3	14251.3	16884.1	19242.8	23487.9	20233.5	18339.6	19111.9							-0.158116	0	0.0590273	0.0333636	0.0521204	0	0.069521	-0.349131	-0.0714078	-0.158116	0.194109	0.950506	0.0341764	0.00314014	1	0.621786	0.676944	0.695575	1	0.477239	0.0123405	0.63038	FALSE	FALSE	FALSE	TRUE	FALSE	FALSE	FALSE	FALSE	FALSE	FALSE	FALSE	FALSE
1107	P10620	MGST1	Microsomal glutathione S-transferase 1	MGST1_HUMAN	169026	183437	147235	284928	239632	224206	246105	181201	154430	149935	180067	254997	255033	216427	212149	179776	175235	184943	237243	209540	254486	234724	202486	197820	160254	194419	250596	264126	227765	247044	MGST1	Membrane	Metabolism > Detoxification > Xenobiotic metabolism | Metabolism > Detoxification > ROS and glutathione metabolism	TRUE	108	2.68541	-0.333702	0	-0.0265454	0.0428057	0.128742	0	-0.237565	-0.0625668	-0.0261861	-0.333702	0.00513381	0.291541	0.0933058	1.94706e-07	1	0.724237	0.641921	0.140696	1	0.0189618	0.587551	0.724808	TRUE	FALSE	FALSE	TRUE	FALSE	FALSE	FALSE	FALSE	FALSE	FALSE	FALSE	FALSE
1108	P10644	PRKAR1A	cAMP-dependent protein kinase type I-alpha regulatory subunit	KAP0_HUMAN	54934.8	58771.5	57329.4	58361.4	58518.4	56380.8	58625.4	56563	57923.2	57219.8	59757.1	57423.2	57043.7	55689.8	59468.6	59470.2	52824.2	58316.4	54605.5	58168.4	49434.9	55733.4	60205.5	61739.3	56130.2	58078.8	58960.3	52940.1	57147.3	57628.3							0.0211252	0	-0.0820939	-0.0301391	-0.0131833	0	-0.0715633	0.0185671	-0.0228854	0.0211252	0.452078	0.338783	0.166427	0.189089	1	0.150428	0.459182	0.689539	1	0.0840418	0.58157	0.571284	FALSE	FALSE	FALSE	FALSE	FALSE	FALSE	FALSE	FALSE	FALSE	FALSE	FALSE	FALSE
1109	P10646	TFPI	Tissue factor pathway inhibitor	TFPI1_HUMAN			2020.18								2276.43							1896.2							3940.22	4493.39																0	0.0450017												1				FALSE	FALSE	FALSE	FALSE	FALSE	FALSE	FALSE	FALSE	FALSE	FALSE	FALSE	FALSE
1110	P10768	ESD	S-formylglutathione hydrolase	ESTD_HUMAN	37577.5	43210.6	42027.2	41771.1	45037.3	36591.8	37643.3	39657.3	46000.9	44668.6	40061.1	39390.2	44834.3	37310.1	37453.7	35379.6	41614.1	40205.1	38632.9	43812.6	31479.8	36306.8	38486.2	46450	42760.9	40498.5	39739.3	42430.8	31572.9	40497.6							0.0841024	0	-0.149437	0.213383	0.0707235	0	0.0873554	0.167812	-0.0917278	0.0841024	0.0841431	0.000156546	0.000325485	3.69106e-07	1	0.0842344	0.00132377	0.137891	1	0.0265231	0.00827091	0.0693831	FALSE	TRUE	TRUE	TRUE	FALSE	FALSE	FALSE	FALSE	FALSE	FALSE	FALSE	FALSE
1111	P10809	HSPD1	60 kDa heat shock protein, mitochondrial	CH60_HUMAN	5828390	4969248	5251589	7.50493e+06	6.04995e+06	6681068	6.50486e+06	5.63151e+06	5.32314e+06	5.13056e+06	5311446	7062715	6718865	7.06989e+06	7.42762e+06	5.65141e+06	5199956	5.77908e+06	7.89841e+06	7045431	8.35744e+06	7.67101e+06	6.00972e+06	6034040	5722620	5686558	7100599	7251405	8488900	7103079	HSPD1	Matrix	Protein import, sorting and homeostasis > Protein homeostasis > Chaperones	TRUE	2	5.10395	-0.359851	0	0.0920237	-0.0849173	0.0425901	0	-0.0703556	-0.0392821	0.0476766	-0.359851	0.00437616	0.27028	0.281016	1.16021e-06	1	0.398311	0.303173	0.526281	1	0.238731	0.685042	0.290099	TRUE	FALSE	FALSE	TRUE	FALSE	FALSE	FALSE	FALSE	FALSE	FALSE	FALSE	FALSE
1112	P10909	CLU	Clusterin	CLUS_HUMAN	40406.1	38384.8	40471	27835.4	25020.9	12902.9	15939	33539.4	37249.7	33351.4	36478.1	25590.3	23793.9	11419.4	17557.5	33438.9	29154.9	36820.6	24530.2	22052.3	10807.8	16852.2	33886.6	34942.5	31535.5	35838.3	18524.6	19230.1	13041.8	18006.9							1.09005	0	-0.504869	0.398425	0.49718	0	-0.113434	0.0189121	-0.042712	1.09005	4.83946e-07	5.78479e-05	0.602535	3.6395e-11	1	0.00039757	0.006546	0.0136565	1	0.385503	0.672092	0.622531	TRUE	TRUE	FALSE	TRUE	FALSE	TRUE	FALSE	FALSE	FALSE	FALSE	FALSE	FALSE
1113	P11021	HSPA5	Endoplasmic reticulum chaperone BiP	BIP_HUMAN	2.7554e+06	2.71556e+06	2440160	2.47929e+06	2.26859e+06	2.63342e+06	2340104	2657721	2.56783e+06	2.2639e+06	2.54739e+06	2.28983e+06	2.37193e+06	2.57954e+06	2.4844e+06	2.4092e+06	2.17786e+06	2.717e+06	2381984	2246735	2.542e+06	2.48426e+06	2.6694e+06	2.61837e+06	2.32052e+06	2684899	2.15127e+06	2.44322e+06	2.71702e+06	2.39406e+06							0.127458	0	0.110056	-0.0564567	-0.060807	0	-0.203847	-0.00865294	-0.0146851	0.127458	0.014007	0.00400916	0.00482913	6.58383e-05	1	0.0101507	0.159995	0.248566	1	0.00663843	0.826473	0.795789	TRUE	TRUE	TRUE	TRUE	FALSE	FALSE	FALSE	FALSE	FALSE	FALSE	FALSE	FALSE
1114	P11047	LAMC1	Laminin subunit gamma-1	LAMC1_HUMAN	27251.4	27562.8	32863.5	43899.9	40743.8	35977.1	39152.1	29123.6	28282.1	33578.4	28125	38935.9	43429.9	33752.5	39095.3	25445.5	30935.4	30750.7	42804.2	42000.7	42200	37443.5	26129.1	27722.2	33889.9	28997.1	39737.7	37041.6	40500.3	38930.7							-0.400218	0	-0.0205967	0.0780398	0.0970224	0	0.163982	-0.0724823	-0.118166	-0.400218	8.26755e-05	0.296136	0.000466703	1.78098e-09	1	0.793218	0.183136	0.0766362	1	0.0178507	0.148133	0.101408	TRUE	FALSE	TRUE	TRUE	FALSE	FALSE	FALSE	FALSE	FALSE	FALSE	FALSE	FALSE
1115	P11117	ACP2	Lysosomal acid phosphatase	PPAL_HUMAN	39643	40916.3	41506	37562.8	34503.3	41021.4	33452.5	44022.1	39540.7	39150	44351.2	35715.5	37920.3	42419.8	41867	41157.9	40920.4	44361.6	34679	35614.4	38080.2	41127.8	47398.5	41461.1	40800.9	51280	36190.6	34915.5	41199.5	40446.6							0.250601	0	0.0526099	-0.134245	-0.12224	0	-0.20104	-0.199441	-0.116126	0.250601	0.0560756	0.0297527	0.0533803	0.000177891	1	0.523732	0.146381	0.168496	1	0.0300015	0.0643839	0.253222	FALSE	FALSE	FALSE	TRUE	FALSE	FALSE	FALSE	FALSE	FALSE	FALSE	FALSE	FALSE
1116	P11142	HSPA8	Heat shock cognate 71 kDa protein	HSP7C_HUMAN	3.93976e+06	4.05112e+06	4558089	3.13117e+06	2.91911e+06	4.15055e+06	3.33306e+06	4121741	3.97918e+06	4.33583e+06	4.09551e+06	3.11744e+06	3.14956e+06	4.21782e+06	3.54959e+06	4.1134e+06	4.56729e+06	4361362	3264817	3288986	4.10711e+06	3.74329e+06	4.18355e+06	4406174	4.58868e+06	4448372	3201686	3325602	4.30177e+06	3737735							0.26057	0	0.224081	-0.1795	-0.17588	0	0.0689947	-0.0533789	-0.0729594	0.26057	0.00448385	8.80965e-07	0.0162769	1.17655e-11	1	0.00126311	0.0200494	0.00705967	1	0.121528	0.408433	0.107363	TRUE	TRUE	FALSE	TRUE	FALSE	TRUE	FALSE	FALSE	FALSE	FALSE	FALSE	FALSE
1117	P11166	SLC2A1	Solute carrier family 2, facilitated glucose transporter member 1	GTR1_HUMAN	290106	330669	308052	263033	304361	278512	317113	318949	310726	294330	310809	274133	321647	280535	320576	282065	296756	299957	242174	303418	294264	287113	345293	330799	310556	324175	238574	259542	293418	306867							0.0173715	0	-0.103089	-0.0509052	-0.274998	0	-0.0433438	0.0563691	-0.0118253	0.0173715	0.740539	0.00682157	0.501628	0.00139217	1	0.0483859	0.509669	0.00328067	1	0.276784	0.268473	0.893423	FALSE	TRUE	FALSE	TRUE	FALSE	FALSE	FALSE	FALSE	FALSE	FALSE	FALSE	FALSE
1118	P11169	SLC2A3	Solute carrier family 2, facilitated glucose transporter member 3	GTR3_HUMAN	108812	187121	129575	118813	203935	104245	180905	133078	167190	137725	157252	123221	229453	112436	185409	130726	124341	153030	119065	219515	132785	170489	142490	179064	141218	151793	115348	195343	119624	168386							-0.194845	0	-0.588144	0.266475	-0.565692	0	-0.209411	0.207024	-0.258294	-0.194845	0.00684776	4.9538e-08	0.000309706	2.98906e-11	1	0.000192119	0.00621418	1.26841e-05	1	0.00710017	0.0168471	0.0316666	TRUE	TRUE	TRUE	TRUE	FALSE	TRUE	FALSE	TRUE	FALSE	FALSE	FALSE	FALSE
1119	P11171	EPB41	Protein 4.1	EPB41_HUMAN	24693.9	21843	20863.7	29885.6	28890.7	26862.2	28037.3	23760.4	20804.6	19998.4	20220.1	29724.7	29294.5	24063.5	25796.6	25582.5	19602.1	22768.3	30755.5	27395.6	27216	27285.4	22288.4	21015.3	18921.7	21676.6	28325.6	27948.4	25431.2	24581.4							-0.293888	0	-0.0293358	0.10308	0.167233	0	-0.11914	-0.0225345	0.159889	-0.293888	0.00688717	0.00359303	0.00195938	2.11641e-10	1	0.632454	0.0688631	0.0123974	1	0.080623	0.69884	0.0589117	TRUE	TRUE	TRUE	TRUE	FALSE	FALSE	FALSE	FALSE	FALSE	FALSE	FALSE	FALSE
1120	P11172	UMPS	Uridine 5'-monophosphate synthase	UMPS_HUMAN	94288.4	98395.2	114666	83209.9	83531.8	94411.7	83863.7	92707.9	100931	115623	101548	88627.6	85699.3	98906	88773.7	96054	113637	98523.6	85804.1	88557.4	92877.9	88751.1	96253.3	102845	113551	101537	89298.6	90759.1	95549	89590.6							0.196332	0	0.121222	-0.0100303	-0.0166983	0	0.185982	0.00268412	-0.0843647	0.196332	0.000775376	0.00238888	9.26684e-08	4.64244e-13	1	0.00566796	0.777474	0.616848	1	3.93322e-05	0.914356	0.00698216	TRUE	TRUE	TRUE	TRUE	FALSE	FALSE	FALSE	FALSE	FALSE	TRUE	FALSE	FALSE
1121	P11177	PDHB	Pyruvate dehydrogenase E1 component subunit beta, mitochondrial	ODPB_HUMAN	180465	197615	134756	323517	321581	271299	288734	188427	170338	138508	172729	330565	282025	275749	283062	177583	141183	173471	328211	297028	304906	290075	202025	179552	143928	169892	330208	286135	292265	266901	PDHB	Matrix	Metabolism > Carbohydrate metabolism > Pyruvate metabolism	TRUE	2	5.23837	-0.714016	0	0.0196106	0.0722843	0.217563	0	-0.301433	0.0852413	0.121336	-0.714016	1.17442e-05	0.00125878	9.40882e-05	4.68794e-17	1	0.695051	0.210818	0.000170268	1	4.72946e-05	0.264993	0.0689821	TRUE	TRUE	TRUE	TRUE	FALSE	FALSE	FALSE	TRUE	FALSE	TRUE	FALSE	FALSE
1122	P11182	DBT	Lipoamide acyltransferase component of branched-chain alpha-keto acid dehydrogenase complex, mitochondrial	ODB2_HUMAN	16222.3	14810.3	13334.9	26234.7	25492.6	25752.9	26658.6	16028.1	14527.9	13081.4	14368.4	26682.1	25274.4	25532.7	26190.2	15378.9	12593.9	14943.6	27072.4	24638.8	26665.2	26024.3	15535.2	14947.1	12514.5	14888	28119.3	28037.4	27495.9	24159.3	DBT	Matrix	Metabolism > Amino acid metabolism > Branched-chain amino acid metabolism | Metabolism > Amino acid metabolism > Branched-chain amino acid dehydrogenase complex	TRUE	2	4.48651	-0.805939	0	0.0334168	0.00574284	0.0693844	0	-0.193822	0.00277738	0.100025	-0.805939	1.49193e-05	0.387642	3.23703e-06	1.40369e-18	1	0.42829	0.915461	0.111709	1	0.00115674	0.903925	0.0131748	TRUE	FALSE	TRUE	TRUE	FALSE	FALSE	FALSE	FALSE	FALSE	TRUE	FALSE	FALSE
1123	P11216	PYGB	Glycogen phosphorylase, brain form	PYGB_HUMAN	95044.8	92860.2	90696.2	72647.2	78321.8	75001.3	75281.1	94853	92946.1	98802	95826.3	76475.3	74256.2	82363.7	78568.5	99963.4	95264.5	99339	79312.6	82556	71691.4	81540.4	104733	97499	102366	97590.7	83095.7	79015.4	75907.2	80949.5							0.303263	0	-0.0528364	-0.0100228	-0.0220988	0	-0.0119232	-0.0473408	0.0156327	0.303263	0.000186333	0.748097	0.595795	3.54133e-09	1	0.32393	0.81319	0.663404	1	0.804034	0.16157	0.72931	TRUE	FALSE	FALSE	TRUE	FALSE	FALSE	FALSE	FALSE	FALSE	FALSE	FALSE	FALSE
1124	P11217	PYGM	Glycogen phosphorylase, muscle form	PYGM_HUMAN	238417	250609	220416	209343	237670	202525	231098	252788	244860	226404	238720	213699	237545	195273	219458	255377	212019	242658	220535	234774	177758	210073	251394	260824	208894	239014	234874	228158	172567	211316							0.139582	0	-0.220959	0.105579	0.0107244	0	-0.146567	0.0701664	0.0551885	0.139582	0.0126061	0.000271072	0.00017695	2.69261e-08	1	0.0112877	0.0209629	0.833104	1	0.00488602	0.0686342	0.0974241	TRUE	TRUE	TRUE	TRUE	FALSE	FALSE	FALSE	FALSE	FALSE	TRUE	FALSE	FALSE
1125	P11233	RALA	Ras-related protein Ral-A	RALA_HUMAN	87852.3	87052.6	85859.3	103566	111514	96011.1	99982.1	88770.8	82507.4	71667	85126.3	101107	93623.1	93958.9	94101.7	86646.5	70135.9	88165.7	101453	89645.1	100203	90883.5	86717.1	74989	72735.3	79020.6	99344.3	76017.1	93655.7	85451.2							-0.138906	0	0.0513072	0.0014805	0.130441	0	-0.163377	-0.0450894	0.0570495	-0.138906	0.101393	0.414561	0.0442864	0.000757314	1	0.361224	0.990814	0.0322795	1	0.122163	0.590266	0.204884	FALSE	FALSE	FALSE	TRUE	FALSE	FALSE	FALSE	FALSE	FALSE	FALSE	FALSE	FALSE
1126	P11234	RALB	Ras-related protein Ral-B	RALB_HUMAN	84640.4	91360.5	82566.3	112826	128984	98115.1	129908	97309.7	86138.4	75331.4	85472.6	118586	117297	98654	110527	94719.5	82329.7	86720.8	121179	113976	126963	117477	95701.2	89979	79255.7	87744.5	119790	100757	110903	98439.7							-0.39694	0	-0.0703423	0.0146632	0.0498042	0	-0.117465	0.0412526	0.103535	-0.39694	0.0169768	0.692556	0.00491106	5.31205e-06	1	0.586326	0.898668	0.578755	1	0.022296	0.212204	0.119551	FALSE	FALSE	TRUE	TRUE	FALSE	FALSE	FALSE	FALSE	FALSE	FALSE	FALSE	FALSE
1127	P11274	BCR	Breakpoint cluster region protein	BCR_HUMAN	7307.14	5862.76	6255.81	6318.23	5459.62	5643.32	6088.07	6695.68	6547.84	7249.5	6667.32	5957.65	6398.98	6162.87	5968.17	5314.47	7290.67	7191.14	5712.52	5608.57	5027.91	6202.21	6961.95	6524.63	6789.29	7088.29	5586.2	5844.81	5418.32	6118.64							0.196238	0	-0.131563	-0.0644546	-0.0482921	0	-0.017866	-0.145653	-0.0878402	0.196238	0.00172734	0.260937	0.48263	0.00361373	1	0.070439	0.25541	0.278241	1	0.796551	0.0719598	0.474725	TRUE	FALSE	FALSE	TRUE	FALSE	FALSE	FALSE	FALSE	FALSE	FALSE	FALSE	FALSE
1128	P11277	SPTB	Spectrin beta chain, erythrocytic	SPTB1_HUMAN		846.761	1594.21	1247.59	1185.5	623.773	811.407	1843.28	731.738	1150.31	1238.81	747.137		972.917	1550.41			761.363	1409.48	1141.81	1207.68	381.39	833.311	1168.48			1176.92		1318.26	1281.36							-0.00871274	0	0.0347269	0.209825	0.186867	0	0.45643	-0.12724	0.420272	-0.00871274					1	0.937627		0.65318					FALSE	FALSE	FALSE	FALSE	FALSE	FALSE	FALSE	FALSE	FALSE	FALSE	FALSE	FALSE
1129	P11279	LAMP1	Lysosome-associated membrane glycoprotein 1	LAMP1_HUMAN	629210	707183	755036	692255	545110	682828	659877	697508	676445	809130	807033	670186	700855	758373	721971	577483	824599	726047	688888	589807	696914	716046	785299	719701	771961	790104	594095	659203	783304	749565							0.121465	0	0.0369943	-0.190649	-0.106176	0	0.0291153	-0.143428	-0.203802	0.121465	0.0943662	0.0489791	0.0487941	0.00476742	1	0.567356	0.0675074	0.139505	1	0.59829	0.0578725	0.133785	FALSE	FALSE	FALSE	TRUE	FALSE	FALSE	FALSE	FALSE	FALSE	FALSE	FALSE	FALSE
1130	P11310	ACADM	Medium-chain specific acyl-CoA dehydrogenase, mitochondrial	ACADM_HUMAN	293611	308327	221506	679873	620559	587977	596316	337684	290588	234833	290274	683273	588288	609612	600963	307923	244800	304434	658866	597445	614451	632884	348552	299118	248292	309924	706462	615334	587654	565308	ACADM	Matrix	Metabolism > Lipid metabolism > Fatty acid oxidation	TRUE	2	5.74711	-0.989868	0	0.00254099	0.0156668	0.187785	0	-0.345305	-0.0105624	0.0944335	-0.989868	1.14567e-05	0.00014103	0.0001817	3.13999e-21	1	0.947996	0.69256	0.00265309	1	0.000692141	0.791366	0.255171	TRUE	TRUE	TRUE	TRUE	FALSE	FALSE	FALSE	FALSE	FALSE	TRUE	FALSE	FALSE
1131	P11387	TOP1	DNA topoisomerase 1	TOP1_HUMAN	485281	574694	496255	551225	676353	550674	845767	601063	519173	515076	514987	607911	522650	530858	515229	961168	568982	526535	559491	587263	822675	487736	549243	510577	528775	522218	651923	489182	568461	478483							-0.158567	0	0.0874642	-0.0324533	0.0266173	0	0.0165809	0.037073	0.316672	-0.158567	0.587575	0.947352	0.433523	0.804328	1	0.756121	0.898715	0.909492	1	0.757344	0.54188	0.357286	FALSE	FALSE	FALSE	FALSE	FALSE	FALSE	FALSE	FALSE	FALSE	FALSE	FALSE	FALSE
1132	P11388	TOP2A	DNA topoisomerase 2-alpha	TOP2A_HUMAN	232243	255695	240520	345908	355130	361105	385741	252194	248431	237908	236278	369083	340627	366229	350492	269377	241002	231257	355011	333446	439374	337476	255980	249819	236076	233840	359281	332223	385328	315476							-0.570945	0	0.159922	-0.0291211	0.041052	0	0.0310415	0.104272	0.110766	-0.570945	0.00128226	0.0721752	0.0485386	3.14852e-11	1	0.129379	0.672484	0.541195	1	0.0387587	0.00273721	0.0974021	TRUE	FALSE	FALSE	TRUE	FALSE	FALSE	FALSE	FALSE	FALSE	FALSE	FALSE	FALSE
1133	P11413	G6PD	Glucose-6-phosphate 1-dehydrogenase	G6PD_HUMAN	375245	399110	376756	409824	373235	368122	352080	369171	372057	376819	359112	389355	361800	349804	351397	391824	386326	361519	357309	354811	328392	349848	386287	390575	375713	358915	389269	385204	338487	371499							0.0146789	0	-0.0411006	0.049981	0.117529	0	0.0744397	0.105864	0.0810061	0.0146789	0.57624	0.0227513	0.0179549	0.00189382	1	0.352833	0.185841	0.0452498	1	0.00148317	0.0269612	0.0194239	FALSE	FALSE	FALSE	TRUE	FALSE	FALSE	FALSE	FALSE	FALSE	TRUE	FALSE	FALSE
1134	P11441	UBL4A	Ubiquitin-like protein 4A	UBL4A_HUMAN	2670.4	3722.97	4170.67	5774.46	7448.43	6963.84	10103.2	8716.8	6078.5	4635.04	6044.15	7984.6	4219.96	5495.34	4583.89	6864.23	6741.92	5572.7	4177.77	10703.3	9830.96	5096.98	7134.96	4580.01	5416.97	5655.28	9123.8	5561.23	4233.78	6811.91							-0.207724	0	-0.00391319	0.0707604	0.0249885	0	-0.135529	-0.264234	0.140572	-0.207724	0.572991	0.99683	0.634224	0.836487	1	0.992043	0.864631	0.946716	1	0.479875	0.24266	0.716549	FALSE	FALSE	FALSE	FALSE	FALSE	FALSE	FALSE	FALSE	FALSE	FALSE	FALSE	FALSE
1135	P11474	ESRRA	Steroid hormone receptor ERR1	ERR1_HUMAN		1266.78		5576.06	3879.11	4598.96	2628.46		1251.62	808.15	792.753	6225.34	4593.89	3989.27	4273.72			1020.25	5447.92	4006.99	3608.7	4926.37		1580.46			4311.59	3407.29	2575.52	4283.46							-2.15168	0	-0.125228	-0.0202646	0.420282	0	-0.165688	0.59188		-2.15168		0.0454456			1	0.624352	0.921717	0.074479					FALSE	FALSE	FALSE	FALSE	FALSE	FALSE	FALSE	FALSE	FALSE	FALSE	FALSE	FALSE
1136	P11498	PC	Pyruvate carboxylase, mitochondrial	PYC_HUMAN	114679	119955	74968	220890	220934	182657	206393	108218	103994	71690.3	98262.2	215768	202822	182950	194311	113485	72268.1	99104.2	198523	191313	193095	193058	113577	104648	74224	94934.6	211757	208876	183142	182374	PC	Matrix	Metabolism > Carbohydrate metabolism > Gluconeogenesis | Metabolism > Carbohydrate metabolism > TCA-associated | Metabolism > Vitamin metabolism > Biotin utilizing proteins	TRUE	4	5.48205	-0.993818	0	-0.065195	0.0862376	0.125945	0	-0.410852	0.168866	0.207302	-0.993818	1.56438e-05	0.00923134	1.09488e-06	2.08971e-18	1	0.172335	0.18054	0.041713	1	1.23809e-05	0.0872574	0.000683856	TRUE	TRUE	TRUE	TRUE	FALSE	FALSE	FALSE	FALSE	FALSE	TRUE	FALSE	FALSE
1137	P11532	DMD	Dystrophin	DMD_HUMAN	36359.1	36849.2	37524	37845	40870.2	36845.4	37792.8	40690.5	40845.1	40242.6	37586	35293.6	41434.4	35160.3	39878.2	38469.2	38678.6	36372.3	36479.9	41827.6	39318.7	37017.8	39328.5	39784.4	39987.6	36140.1	35584.5	37355.2	37850.3	37112.1							-0.0483492	0	-0.0251777	0.0892415	-0.0641088	0	0.0917128	0.0936051	0.077015	-0.0483492	0.210991	0.022268	0.223405	0.0272798	1	0.571853	0.094736	0.109469	1	0.0342433	0.126194	0.137169	FALSE	FALSE	FALSE	TRUE	FALSE	FALSE	FALSE	FALSE	FALSE	FALSE	FALSE	FALSE
1138	P11586	MTHFD1	C-1-tetrahydrofolate synthase, cytoplasmic	C1TC_HUMAN	499603	488818	489021	433513	443138	431988	415425	451907	485760	486494	465400	430095	452152	417769	428430	466782	466111	460758	438578	456918	380405	420973	468361	502763	470688	467625	447792	458117	415106	453470							0.113063	0	-0.0626588	0.0752679	0.0263565	0	0.0412768	0.0839971	0.0217855	0.113063	0.0177738	0.0135048	0.127236	1.05312e-06	1	0.234014	0.0441415	0.424222	1	0.109687	0.00768219	0.580815	FALSE	TRUE	FALSE	TRUE	FALSE	FALSE	FALSE	FALSE	FALSE	FALSE	FALSE	FALSE
1139	P11717	IGF2R	Cation-independent mannose-6-phosphate receptor	MPRI_HUMAN	99588.4	98287.6	106605	111190	94034.7	94734.3	96243.4	105240	96608.6	106062	104518	101718	98040.7	95515.8	98784.8	100674	103284	112611	106147	94026.3	93352.6	104396	107389	96551.5	103664	113734	102679	97900.3	95469.4	101648							0.13741	0	-0.0813885	-0.062747	0.0724731	0	-0.0722031	-0.182997	-0.0955096	0.13741	0.0259964	0.00134575	0.00393963	8.86857e-06	1	0.0240837	0.0882984	0.111962	1	0.0953205	0.0113249	0.0831856	FALSE	TRUE	TRUE	TRUE	FALSE	FALSE	FALSE	FALSE	FALSE	FALSE	FALSE	FALSE
1140	P11766	ADH5	Alcohol dehydrogenase class-3	ADHX_HUMAN	185791	203566	215927	187703	190033	179192	168279	173571	207542	222877	191731	181079	193541	167985	176355	164425	214468	185957	196758	192129	145450	174985	188896	218269	214679	196638	180039	189534	171065	187401							0.115157	0	-0.0912359	0.114156	0.0766101	0	0.180704	0.132054	-0.103648	0.115157	0.0406197	0.0096003	0.000164335	4.60776e-07	1	0.236574	0.0117158	0.131613	1	0.000750125	0.0268081	0.123301	FALSE	TRUE	TRUE	TRUE	FALSE	FALSE	FALSE	FALSE	FALSE	TRUE	FALSE	FALSE
1141	P11802	CDK4	Cyclin-dependent kinase 4	CDK4_HUMAN	16795	18399.1	23979.4	17870.4	19389	24910.2	22394.8	17418.9	18897.2	21459	18652.7	16224	18713	24634.1	20075.6	14662.6	21864.2	21400.2	17059.7	15638.1	24969.6	20605.1	17005.5	19777	20741	23376.1	18914	18591.5	27667.3	20559.2							0.0160772	0	0.288955	-0.209476	-0.255344	0	0.0580368	-0.152327	-0.360295	0.0160772	0.863512	7.29191e-06	0.00203147	1.59343e-07	1	0.00183035	0.0276157	0.0044838	1	0.565445	0.211962	0.0184355	FALSE	TRUE	TRUE	TRUE	FALSE	TRUE	FALSE	FALSE	FALSE	FALSE	FALSE	FALSE
1142	P11908	PRPS2	Ribose-phosphate pyrophosphokinase 2	PRPS2_HUMAN	221630	221614	182806	214804	234260	184478	214271	211712	222595	188256	207806	227417	232650	195498	214458	234018	204854	204741	244447	238665	181416	230707	224603	240497	195053	215687	241899	267760	191685	220398							-0.0708911	0	-0.224435	0.145704	0.0777751	0	-0.119666	0.124182	0.0906434	-0.0708911	0.103968	0.000167395	0.00146635	2.03081e-06	1	0.000745263	0.0423745	0.173701	1	0.044474	0.0536156	0.0759025	FALSE	TRUE	TRUE	TRUE	FALSE	TRUE	FALSE	FALSE	FALSE	FALSE	FALSE	FALSE
1143	P11940	PABPC1	Polyadenylate-binding protein 1	PABP1_HUMAN	1.03832e+06	1071146	1.09244e+06	915483	925871	1.19356e+06	1069262	1.07175e+06	1.07626e+06	1.12008e+06	1.05628e+06	935346	949358	1.19391e+06	1092403	1.00391e+06	1.09418e+06	1.08219e+06	961281	989674	1.1387e+06	1.07752e+06	1.06181e+06	1.08639e+06	1.09724e+06	1061914	965251	968503	1.22088e+06	1.11613e+06							-0.0294916	0	0.124252	-0.18415	-0.205398	0	0.0455096	0.0149832	-0.0312337	-0.0294916	0.172095	5.65687e-08	0.0131563	2.01287e-11	1	0.00277694	0.000260146	8.83333e-05	1	0.0193678	0.286068	0.283239	FALSE	TRUE	FALSE	TRUE	FALSE	TRUE	TRUE	TRUE	FALSE	FALSE	FALSE	FALSE
1144	P12004	PCNA	Proliferating cell nuclear antigen	PCNA_HUMAN	416373	448345	474160	413557	447313	408773	398318	430243	455236	477326	446374	423596	440583	399324	418852	445163	461238	481978	435773	448401	393209	435748	441994	490349	485969	476727	477918	454047	389795	418366							0.164732	0	-0.0709307	0.0992805	0.0670933	0	0.0193179	-0.0114923	-0.111773	0.164732	0.0114498	0.0059928	0.0213368	1.70636e-05	1	0.0610472	0.010608	0.26256	1	0.593784	0.838567	0.0341768	TRUE	TRUE	FALSE	TRUE	FALSE	FALSE	FALSE	FALSE	FALSE	FALSE	FALSE	FALSE
1145	P12081	HARS1	Histidine--tRNA ligase, cytoplasmic	HARS1_HUMAN	283166	281003	301120	244688	229354	248434	231474	265353	294824	300683	287592	236416	249585	247490	242495	273327	272134	281921	248857	244441	211375	241945	279258	295435	290439	283473	241187	234145	239132	255631							0.227279	0	-0.0377842	-0.0209719	-0.000589204	0	0.0339275	0.0305863	-0.0466797	0.227279	0.000991678	0.835805	0.136496	3.29381e-08	1	0.552434	0.623585	0.986462	1	0.44435	0.290546	0.118023	TRUE	FALSE	FALSE	TRUE	FALSE	FALSE	FALSE	FALSE	FALSE	FALSE	FALSE	FALSE
1146	P12235	SLC25A4	ADP/ATP translocase 1	ADT1_HUMAN	409787	484556	133789	704091	727488	230173	817225	462550	468239	134237	457593	683518	692887	226359	673508	475593	148936	473475	651305	701293	207312	721235	478462	489708	145005	470170	682257	764020	182087	669532	SLC25A4	MIM	Metabolism > Nucleotide metabolism > Nucleotide import | Signaling > Calcium homeostasis > Mitochondrial permeability transition pore | Small molecule transport > SLC25A family	TRUE	66	2.23391	-0.625081	0	-1.76821	0.00209518	-0.0825928	0	-1.73318	0.0418734	-0.0327433	-0.625081	0.0015925	9.76911e-10	6.02622e-10	5.59013e-18	1	7.91959e-06	0.978856	0.308584	1	4.20572e-08	0.163878	0.611117	TRUE	TRUE	TRUE	TRUE	FALSE	TRUE	FALSE	FALSE	FALSE	TRUE	FALSE	FALSE
1147	P12236	SLC25A6	ADP/ATP translocase 3	ADT3_HUMAN	276938	276086	88850.4	348314	361220	162506	401107	280169	257684	94919	249711	358250	319566	146422	345539	263010	97426.1	252925	328054	316737	187627	334048	269922	236803	89819.1	256908	330225	285213	147082	307767	SLC25A6	MIM	Metabolism > Nucleotide metabolism > Nucleotide import | Signaling > Calcium homeostasis > Mitochondrial permeability transition pore | Small molecule transport > SLC25A family	TRUE	65	2.06189	-0.455244	0	-1.10917	-0.114262	-0.0247509	0	-1.44869	0.0207975	0.106137	-0.455244	0.0100461	1.51789e-06	7.41799e-10	2.02461e-13	1	0.000144796	0.332716	0.787629	1	4.21627e-08	0.76594	0.0104346	TRUE	TRUE	TRUE	TRUE	FALSE	TRUE	FALSE	FALSE	FALSE	TRUE	FALSE	FALSE
1148	P12268	IMPDH2	Inosine-5'-monophosphate dehydrogenase 2	IMDH2_HUMAN	1.46909e+06	1.4829e+06	1286795	1.09275e+06	1180081	1.18369e+06	1150339	1.45732e+06	1.45905e+06	1310514	1371010	1.17127e+06	1199329	1.14698e+06	1.15008e+06	1.4906e+06	1.29654e+06	1.33388e+06	1.21772e+06	1.20174e+06	1.04776e+06	1181036	1.45223e+06	1494055	1.28279e+06	1.39506e+06	1.19504e+06	1247851	1.10465e+06	1.19175e+06							0.226229	0	-0.0599237	0.0473119	0.00110058	0	-0.0786279	0.113657	0.10253	0.226229	0.0001584	0.0986033	4.19826e-07	8.67628e-13	1	0.177233	0.072511	0.976638	1	0.00720983	0.00552425	0.00251421	TRUE	FALSE	TRUE	TRUE	FALSE	FALSE	FALSE	FALSE	FALSE	FALSE	FALSE	FALSE
1149	P12270	TPR	Nucleoprotein TPR	TPR_HUMAN	189416	153657	195408	223822	175155	150491	132107	194344	219740	204815	198684	165567	199208	141979	196887	170205	179972	233530	220043	206691	156272	191810	165682	215226	213616	173675	168162	168187	189765	207666							0.14922	0	-0.190168	0.0405585	0.0941463	0	-0.0252963	-0.04171	-0.166804	0.14922	0.459963	0.34353	0.616532	0.415981	1	0.302843	0.797494	0.6169	1	0.843036	0.844384	0.244948	FALSE	FALSE	FALSE	FALSE	FALSE	FALSE	FALSE	FALSE	FALSE	FALSE	FALSE	FALSE
1150	P12277	CKB	Creatine kinase B-type	KCRB_HUMAN	781187	913908	867517	939607	885413	736612	722400	825430	942775	842600	882624	863754	928619	753491	852173	768756	813377	879626	912765	925432	609434	860991	837639	1.024e+06	851540	894034	834160	980986	698678	915349							0.0798927	0	-0.260048	0.150923	0.0833808	0	-0.0695449	0.116999	-0.140521	0.0798927	0.370841	0.000931548	0.000834702	1.69686e-05	1	0.037731	0.0878238	0.332485	1	0.0304546	0.0876644	0.00948296	FALSE	TRUE	TRUE	TRUE	FALSE	FALSE	FALSE	FALSE	FALSE	FALSE	FALSE	FALSE
1151	P12429	ANXA3	Annexin A3	ANXA3_HUMAN	360114	385155	532001	328108	305250	358928	291277	359825	381625	528259	382552	318362	308848	367628	304921	344114	486590	374324	328448	309946	289485	296278	361045	382633	493846	380642	338346	299754	318013	310588							0.334214	0	0.149104	0.0246538	0.126444	0	0.428134	0.0150078	-0.0898649	0.334214	3.1104e-05	0.084568	8.82223e-08	4.97682e-13	1	0.131078	0.330079	0.00355327	1	0.000229368	0.215723	0.00720517	TRUE	FALSE	TRUE	TRUE	FALSE	FALSE	FALSE	FALSE	FALSE	TRUE	FALSE	FALSE
1152	P12532	CKMT1A	Creatine kinase U-type, mitochondrial	KCRU_HUMAN	154821	184095	138841	273294	276195	228472	234243	173678	181441	142842	163391	264315	247008	221031	226798	161845	139695	168259	256874	259788	225997	243874	176697	175228	143659	156929	252567	255387	221624	222074							-0.508926	0	-0.0472456	0.163706	0.175703	0	-0.205284	0.146407	0.034147	-0.508926	0.000107894	0.00011475	0.000111362	2.67337e-16	1	0.191902	0.0115413	0.0038399	1	0.00090512	0.0144026	0.582414	TRUE	TRUE	TRUE	TRUE	FALSE	FALSE	FALSE	FALSE	FALSE	TRUE	FALSE	FALSE
1153	P12694	BCKDHA	2-oxoisovalerate dehydrogenase subunit alpha, mitochondrial	ODBA_HUMAN	19686.4	23905.5	14215.9	53526.5	58729	38264.8	48742.3	19889.3	19037.3	14474.6	18768.9	53874.9	51075.6	37460.1	45109.3	16180.3	15157.9	18173.2	49881.8	50764.5	38935.1	46837.2	20997.8	20343.1	14495.9	17624.6	51800.1	51419.6	36248.7	44514.6	BCKDHA	MIM	Metabolism > Amino acid metabolism > Branched-chain amino acid metabolism | Metabolism > Amino acid metabolism > Branched-chain amino acid dehydrogenase complex	TRUE	8	5.96743	-1.34798	0	-0.295436	0.194876	0.174966	0	-0.318467	0.213863	0.0771819	-1.34798	2.22024e-06	3.38465e-06	0.00231413	4.13814e-19	1	0.000250752	0.0202913	0.00401968	1	0.000181025	0.12321	0.465241	TRUE	TRUE	TRUE	TRUE	FALSE	TRUE	FALSE	FALSE	FALSE	TRUE	FALSE	FALSE
1154	P12814	ACTN1	Alpha-actinin-1	ACTN1_HUMAN	1.29603e+06	1.33923e+06	1.37532e+06	1326907	1.17026e+06	1.24188e+06	1.20713e+06	1395366	1.36893e+06	1.383e+06	1.46528e+06	1.27824e+06	1.19144e+06	1221877	1.35693e+06	1.37004e+06	1.32801e+06	1.57647e+06	1331668	1.27426e+06	1.21829e+06	1327728	1.38747e+06	1.30539e+06	1397540	1.44969e+06	1.27213e+06	1.18388e+06	1.2931e+06	1.36448e+06							0.188175	0	-0.0792982	-0.125054	-0.0130458	0	-0.127018	-0.162294	-0.136243	0.188175	0.0202721	0.0280425	0.00597634	3.11297e-06	1	0.132427	0.0457652	0.776037	1	0.0206837	0.0222461	0.0254208	FALSE	FALSE	TRUE	TRUE	FALSE	FALSE	FALSE	FALSE	FALSE	FALSE	FALSE	FALSE
1155	P12931	SRC	Proto-oncogene tyrosine-protein kinase Src	SRC_HUMAN	4826.49	7828.28	6187.05	7746.19	9960.18	9500.59	8801.53	6993.6	8871.56	8726.38	7803.05	8528.15	7073.45	9629.32	8581.71	8264.46	7056.71	9633.98	10403.9	8674.53	9961.88	9410.97	10205.6	10622.7	8385.23	9500.25	8571.72	9879.95	11102.5	9000.39							0.00489958	0	0.167249	-0.00834671	-0.02212	0	-0.24269	0.0204881	-0.245794	0.00489958	0.956853	0.275879	0.448522	0.194245	1	0.0347934	0.943436	0.825236	1	0.164709	0.904574	0.368509	FALSE	FALSE	FALSE	FALSE	FALSE	FALSE	FALSE	FALSE	FALSE	FALSE	FALSE	FALSE
1156	P12955	PEPD	Xaa-Pro dipeptidase	PEPD_HUMAN	61097.4	68306.8	68788.3	60350.6	66103.1	61386	58509	56454	68518.1	70183.4	62990.1	58237.1	64717.9	60054.6	56840	56184.1	67001.7	62681.7	61259.6	64021.6	52166.5	58015.6	60052.7	68162.2	67178.4	66345.9	59345.5	60074.3	51484.4	61203.8							0.126268	0	-0.0594964	0.120019	0.0281658	0	0.0934272	0.0942948	-0.131074	0.126268	0.0147038	0.0339992	6.26694e-05	4.36108e-06	1	0.42133	0.018538	0.34543	1	0.022998	0.0213876	0.0258236	TRUE	FALSE	TRUE	TRUE	FALSE	FALSE	FALSE	FALSE	FALSE	FALSE	FALSE	FALSE
1157	P12956	XRCC6	X-ray repair cross-complementing protein 6	XRCC6_HUMAN	1.24024e+06	1.42213e+06	1.35332e+06	1.15596e+06	1.31302e+06	1.16369e+06	1.24359e+06	1.35835e+06	1342286	1.32955e+06	1.33812e+06	1.2415e+06	1.2257e+06	1.22024e+06	1.21872e+06	1.38723e+06	1.35581e+06	1.37723e+06	1.20788e+06	1.31027e+06	1.16747e+06	1.21414e+06	1390374	1.46953e+06	1.3907e+06	1.36898e+06	1.2892e+06	1.25711e+06	1158086	1219458							0.153559	0	-0.0560085	0.0606419	-0.000407738	0	-0.00435014	0.0519022	-0.018553	0.153559	0.000116196	0.0262301	0.400294	2.13865e-06	1	0.0260886	0.0564576	0.990818	1	0.828165	0.270012	0.702472	TRUE	FALSE	FALSE	TRUE	FALSE	FALSE	FALSE	FALSE	FALSE	FALSE	FALSE	FALSE
1158	P13010	XRCC5	X-ray repair cross-complementing protein 5	XRCC5_HUMAN	1.25259e+06	1.31084e+06	1.285e+06	1.13739e+06	1.24348e+06	1.11509e+06	1.15641e+06	1.28414e+06	1.31056e+06	1.2316e+06	1.26243e+06	1154651	1.1435e+06	1.11266e+06	1128561	1.2471e+06	1.26663e+06	1.36519e+06	1.17054e+06	1253846	1085134	1.18741e+06	1.31222e+06	1.39393e+06	1.31275e+06	1.34027e+06	1.19698e+06	1.18044e+06	1.11485e+06	1.18466e+06							0.183993	0	-0.0728499	0.0499935	0.00077577	0	-0.0540501	0.0171473	-0.0540311	0.183993	0.0035471	0.00974166	0.141856	8.10623e-08	1	0.0104331	0.215314	0.974418	1	0.198211	0.722918	0.183101	TRUE	TRUE	FALSE	TRUE	FALSE	FALSE	FALSE	FALSE	FALSE	FALSE	FALSE	FALSE
1159	P13051	UNG	Uracil-DNA glycosylase	UNG_HUMAN	19195	25199.2	26056.9	47732.1	46745.4	38633.3	41861.8	22775.2	26948.2	27689.8	27443	45401	42321.3	40382.4	41178.8	20658.4	23741.2	28678.2	50051.2	45702.7	34085.2	41303.4	28068.8	25799.6	30808.9	27061.9	50735	30937.1	30848.2	43306.1	UNG	Matrix	Mitochondrial central dogma > mtDNA maintenance > mtDNA repair	TRUE	69	3.58309	-0.596054	0	-0.219895	-0.0168231	0.210003	0	-0.0344097	-0.0937962	-0.290266	-0.596054	5.67727e-06	0.0142014	0.116317	7.21619e-09	1	0.0371413	0.898571	0.00237794	1	0.731984	0.0693044	0.0826902	TRUE	TRUE	FALSE	TRUE	FALSE	FALSE	FALSE	FALSE	FALSE	FALSE	FALSE	FALSE
1160	P13056	NR2C1	Nuclear receptor subfamily 2 group C member 1	NR2C1_HUMAN			4378.42		4253.18	4930.07	3897.09	3505.03		3666.27	2714.8			3330.58			4304	3917.55		2744.78	4713.26	3441.56	2143.33						4321.68	2658.12							-0.00697979	0	0.375833	0.0704357		0	0.311804		-0.231687	-0.00697979													FALSE	FALSE	FALSE	FALSE	FALSE	FALSE	FALSE	FALSE	FALSE	FALSE	FALSE	FALSE
1161	P13073	COX4I1	Cytochrome c oxidase subunit 4 isoform 1, mitochondrial	COX41_HUMAN	67419.8	76001	98111.5	395398	324556	324285	298613	101142	96664.8	102139	104110	351825	350332	311898	302236	72653.1	122232	110509	295448	346385	282275	362180	106571	110441	101888	125363	285929	321985	243674	468340	COX4I1	MIM	OXPHOS > Complex IV > CIV subunits | OXPHOS > OXPHOS subunits	TRUE	2	4.14834	-1.65883	0	-0.300623	-0.0916595	-0.10749	0	-0.095172	-0.264116	-0.382298	-1.65883	0.00351246	0.346719	0.170802	7.86916e-11	1	0.172594	0.604192	0.605605	1	0.425012	0.184082	0.0948087	TRUE	FALSE	FALSE	TRUE	FALSE	FALSE	FALSE	FALSE	FALSE	FALSE	FALSE	FALSE
1162	P13164;Q01628;Q01629	IFITM1;IFITM3;IFITM2	Interferon-induced transmembrane protein 1;Interferon-induced transmembrane protein 3;Interferon-induced transmembrane protein 2	IFM1_HUMAN;IFM3_HUMAN;IFM2_HUMAN	6035.29	12767.7	6407.53	18298.6	23956.4	6711.01	30945.1	11063.6	13138.4	6713.57	10583.9	16348.4	28709.5	5167.96	12952.1	8021.99	8889.18	6385.51	19133.2	16352	15829.1	17510.6	12165.3	15306.2	7014.47	10120.3	16740.8	20131.7	13457.4	20599.4							-1.18297	0	-0.994316	0.120476	-0.217699	0	-0.315497	0.605333	0.045858	-1.18297	0.0568623	0.0371484	0.0134253	0.00014318	1	0.0685813	0.713935	0.486609	1	0.22857	0.0382785	0.889634	FALSE	FALSE	FALSE	TRUE	FALSE	FALSE	FALSE	FALSE	FALSE	FALSE	FALSE	FALSE
1163	P13196	ALAS1	5-aminolevulinate synthase, non-specific, mitochondrial	HEM1_HUMAN				2304.85	3291.8	4736.41	5305.61					2301.16	3538.3	3582.15	3782.25				4246.1	3976.01	4797.5	3276.6			1007.61		2756.43	2787.33	6037.69	3275.45	ALAS1	Matrix	Metabolism > Metals and cofactors > Heme synthesis and processing	TRUE	96	2.05595		0	0.292396	-0.20232	-0.430045							0.0521548			1	0.252763	0.380421	0.180646					FALSE	FALSE	FALSE	FALSE	FALSE	FALSE	FALSE	FALSE	FALSE	FALSE	FALSE	FALSE
1164	P13473	LAMP2	Lysosome-associated membrane glycoprotein 2	LAMP2_HUMAN	231439	204884	246308	166073	167674	173746	235567	197418	189009	223242	207046	175114	196684	184366	188608	212684	223057	177444	172753	164379	195938	183253	198067	180366	188043	194248	158499	163964	204734	180846							-0.0307506	0	-0.0550064	-0.186465	-0.229295	0	0.190623	-0.0112092	0.121768	-0.0307506	0.815539	0.10295	0.169708	0.00688976	1	0.631452	0.165752	0.0749954	1	0.147748	0.90022	0.211868	FALSE	FALSE	FALSE	TRUE	FALSE	FALSE	FALSE	FALSE	FALSE	FALSE	FALSE	FALSE
1165	P13489	RNH1	Ribonuclease inhibitor	RINI_HUMAN	230681	230792	251952	255557	243140	208459	244050	213211	250822	257001	238464	237624	243583	202730	212417	235279	236624	256927	240515	245005	214592	213284	217907	249548	232682	268900	255730	246477	200229	237404							0.167813	0	-0.135189	0.108787	0.125242	0	-0.0589457	-0.0639334	-0.183928	0.167813	0.069905	0.000302303	0.0408747	8.15158e-05	1	0.0599554	0.0733859	0.0731044	1	0.361246	0.370942	0.0249321	FALSE	TRUE	FALSE	TRUE	FALSE	FALSE	FALSE	FALSE	FALSE	FALSE	FALSE	FALSE
1166	P13497	BMP1	Bone morphogenetic protein 1	BMP1_HUMAN	1756.73	4230.19	4893.64	4185.97	4608.02	3741.78	5609.97	4608.15	4020.91	3762.74	4046.78	4952.35	7074.15	4667.92	5218.18	4434.45	2564.99	3541.04	5260.95	4190.32	5237.56	4718.45	3153.89	5023.43	3531.32	3649.01	4932.41	7206.09	4960.26	4777.99							-0.439952	0	-0.12734	0.183329	-0.0722588	0	-0.0222954	0.240426	-0.102675	-0.439952	0.00488684	0.36909	0.61796	0.0296564	1	0.308734	0.434951	0.452809	1	0.925002	0.117876	0.758956	TRUE	FALSE	FALSE	TRUE	FALSE	FALSE	FALSE	FALSE	FALSE	FALSE	FALSE	FALSE
1167	P13498	CYBA	Cytochrome b-245 light chain	CY24A_HUMAN	5977.97	8444.92	6940.65	19183.7	18998.9	20941.2	28561.2	8754.55	6889.57	7046.38	7564.48	18381.8	24550.4	19607.2	25121.4	6852.29	7177.03	9108.08	20026.4	22229.9	23121.7	23177.3	7600.25	7049.22	8606.09	8566.73	21866.1	16644.5	24841.2	24115.7							-1.58523	0	-0.190074	-0.292876	-0.345745	0	-0.176841	-0.173221	-0.205478	-1.58523	8.07385e-05	0.0463005	0.44758	7.46869e-13	1	0.107892	0.0695086	0.00832298	1	0.165221	0.228273	0.217722	TRUE	FALSE	FALSE	TRUE	FALSE	FALSE	FALSE	FALSE	FALSE	FALSE	FALSE	FALSE
1168	P13533	MYH6	Myosin-6	MYH6_HUMAN	1932.82	2197.02	1237.23	1983.57	840.315	2967.77	1701.82	1768.85	1918.56	2197.25	1747.03	960.422	3298.37	1966.49	2759.29	2287.47	1500.06	1581.9	2084.23	3458.96	3106.64	2067.84	2221.68	2262.97	1959.18	1250.33	2494.35	3920.7	3321.55	2637.62							-0.586231	0	0.30982	0.32948	-0.285156	0	0.175133	0.478116	0.427375	-0.586231	0.0608846	0.339179	0.0998743	0.0978482	1	0.208179	0.454493	0.354241	1	0.519634	0.0291463	0.0387764	FALSE	FALSE	FALSE	FALSE	FALSE	FALSE	FALSE	FALSE	FALSE	FALSE	FALSE	FALSE
1169	P13637	ATP1A3	Sodium/potassium-transporting ATPase subunit alpha-3	AT1A3_HUMAN		9573.31					7723.06			6547.28		9642.01	4233.6					7214.89		9004.77	7154.59		6642.87	14816.6					9282.41								-0.098195	0	0.0897023	-0.222519	0.320161	0	-0.140083	0.757236	-0.119171	-0.098195													FALSE	FALSE	FALSE	FALSE	FALSE	FALSE	FALSE	FALSE	FALSE	FALSE	FALSE	FALSE
1170	P13639	EEF2	Elongation factor 2	EF2_HUMAN	3.70806e+06	4.01066e+06	4204836	3.01585e+06	2.94946e+06	3.97879e+06	3.11642e+06	3.84084e+06	4202140	4433344	4.02543e+06	2989738	3067823	3.91269e+06	3.2701e+06	3.93036e+06	4.38114e+06	4212821	3.18452e+06	3.27482e+06	3.42481e+06	3.31698e+06	4.04214e+06	4288780	4.41022e+06	4.12249e+06	3.08691e+06	3.35857e+06	3.79977e+06	3.60736e+06							0.308199	0	0.183479	-0.0733896	-0.116643	0	0.0807319	0.016346	-0.0865441	0.308199	0.00169205	0.000976343	0.00218105	2.2607e-10	1	0.0308345	0.279797	0.0595266	1	0.0266699	0.658112	0.0529757	TRUE	TRUE	TRUE	TRUE	FALSE	FALSE	FALSE	FALSE	FALSE	FALSE	FALSE	FALSE
1171	P13645	KRT10	Keratin, type I cytoskeletal 10	K1C10_HUMAN	1.63425e+06	715877	537263	354145	645090	375539	434071	753841	622088	248452	654381	785833	822217	347753	3.03494e+06	513686	419512	503117	1.41536e+06	622307	577960	1.21092e+06	784584	777081	932694	583249	777662	775954	10476795	802372							-1.24004	0	1.10325	-0.93596	-0.717962	0	-0.118535	0.280983	0.667452	-1.24004	0.299944	0.609926	0.371915	0.69108	1	0.563721	0.301744	0.417349	1	0.805036	0.117773	0.295635	FALSE	FALSE	FALSE	FALSE	FALSE	FALSE	FALSE	FALSE	FALSE	FALSE	FALSE	FALSE
1172	P13646	KRT13	Keratin, type I cytoskeletal 13	K1C13_HUMAN	128344	102938	89219.8	81046	101737	98190	104749	95768.1	91691.5	88480.9	103054	102236	96781.1	105143	112831	107645	107561	95977.1	98607.1	98895.8	98298.1	129729	97397.6	95356.4	92041.7	120000	99625.2	54924	111405	97008.5							-0.0628481	0	-0.105319	-0.334626	-0.21985	0	-0.173016	-0.137721	0.012758	-0.0628481	0.66234	0.180983	0.345986	0.252048	1	0.348282	0.130358	0.114724	1	0.192257	0.285425	0.932995	FALSE	FALSE	FALSE	FALSE	FALSE	FALSE	FALSE	FALSE	FALSE	FALSE	FALSE	FALSE
1173	P13647	KRT5	Keratin, type II cytoskeletal 5	K2C5_HUMAN	9374.23	3904.59	5805.59	5761.45	4239.34	7296.85	7295.22	6476.22	3634.5	4454.99	4721.09	4376.51	4516.79	5096.64	7289.08	6617.41	6069.93	5963.23	3922.67	7028.05	7701.34	6263.57	4816.93	3776.46		5272.47		6649.33	6954.64	4929.82							-0.276915	0	0.0694767	-0.200468	-0.459425	0	0.0333985	-0.495864	0.358888	-0.276915	0.182609				1	0.705938	0.393485		1		0.0136136	0.250735	FALSE	FALSE	FALSE	FALSE	FALSE	FALSE	FALSE	FALSE	FALSE	FALSE	FALSE	FALSE
1174	P13667	PDIA4	Protein disulfide-isomerase A4	PDIA4_HUMAN	396302	456115	380809	554554	530376	495887	497624	430651	444194	375812	417222	535108	554164	506800	534696	408185	361964	422418	568640	551816	483386	534712	445091	470859	380576	424535	508275	561494	514693	510530							-0.301659	0	-0.0543397	0.0812008	0.0605252	0	-0.169077	0.11721	-0.00457545	-0.301659	0.000305189	0.0113232	0.00017306	1.31243e-12	1	0.144917	0.0385831	0.213727	1	0.000391051	0.0112349	0.922871	TRUE	TRUE	TRUE	TRUE	FALSE	FALSE	FALSE	FALSE	FALSE	TRUE	FALSE	FALSE
1175	P13674	P4HA1	Prolyl 4-hydroxylase subunit alpha-1	P4HA1_HUMAN	72844.5	86219.9	88521.5	81872.3	92733.4	89321.9	92908.6	80993.7	88835.6	88105.8	84443.7	79538.4	93407.9	91074.6	94307.5	81625	81686.8	91397.5	80122	99865.2	103189	92495.9	84125.3	89055.3	89329.3	86818.7	78630.5	89714	93406.8	91628.9							-0.084511	0	0.0217893	0.0169154	-0.213937	0	-0.010625	0.00794733	-0.132018	-0.084511	0.0343854	0.000520207	0.0425552	3.06464e-05	1	0.669089	0.637469	6.75123e-06	1	0.820898	0.839251	0.0716865	FALSE	TRUE	FALSE	TRUE	FALSE	FALSE	FALSE	TRUE	FALSE	FALSE	FALSE	FALSE
1176	P13693	TPT1	Translationally-controlled tumor protein	TCTP_HUMAN	121185	142584	156550	169655	121533	152900	76153.4	147217	170390	172149	168913	132452	134741	147740	122660	120548	171456	188615	145788	147449	95795.4	135164	153140	181495	174506	192215	116547	134626	98473.7	175761							0.524037	0	-0.0425975	0.0787835	0.147066	0	-0.119635	-0.152879	-0.435265	0.524037	0.0760298	0.829464	0.0097099	0.0203185	1	0.889788	0.7471	0.580001	1	0.118823	0.248463	0.00984848	FALSE	FALSE	TRUE	TRUE	FALSE	FALSE	FALSE	FALSE	FALSE	FALSE	FALSE	FALSE
1177	P13716	ALAD	Delta-aminolevulinic acid dehydratase	HEM2_HUMAN		1759.55		2040.15	2362.53	1853.16	2286.51	2791.64	2974.79	1985.05	2684.63	2127.6	2773.02	3658.75	2153.22	1087.65	3107.88	2917.62	1979.46	2539.19		2382.28		3892.49	2699.78	3937.27	1602.08	3262.74	2149.8	3027.29							0.368933	0	0.0526808	0.151187	-0.345959	0	-0.29179	-0.145085	-0.713162	0.368933	0.12926				1		0.361128	0.0592149	1		0.697361		FALSE	FALSE	FALSE	FALSE	FALSE	FALSE	FALSE	FALSE	FALSE	FALSE	FALSE	FALSE
1178	P13726	F3	Tissue factor	TF_HUMAN		4580.06	7048.33	5192.18	5634.83	3922.11	4507.61	5451.84	4540.32	5684.39			5363.52	5665.96	4018.09		6921.2	5944.84	4016.03	4758.71	7420.81	5763.94	4354.59	7421.18	7063.54	7612.48	5016.49	8472.65	4050.42	4487.35							0.530106	0	0.165491	0.367811	0.0144707	0	-0.0212882	-0.297939	-0.467272	0.530106					1	0.5504	0.183299						FALSE	FALSE	FALSE	FALSE	FALSE	FALSE	FALSE	FALSE	FALSE	FALSE	FALSE	FALSE
1179	P13747	HLA-E	HLA class I histocompatibility antigen, alpha chain E	HLAE_HUMAN	3316.16	4061.49	3839.41	3345.62	3987.49	4879.92		2942.24	3475.44	4000.85	3649.67	4465.68	3369.67	3732.61	3451.67		3906.66	2928.78	4044.28	4078.12	3904.98	2529.65	2471.21		2905.06	3287.33	1779.64	2605.48	3561.9	3133.82							0.114167	0	0.40384	0.208247	0.165963	0	0.155553	0.196506	-0.176516	0.114167									1	0.331332			FALSE	FALSE	FALSE	FALSE	FALSE	FALSE	FALSE	FALSE	FALSE	FALSE	FALSE	FALSE
1180	P13797	PLS3	Plastin-3	PLST_HUMAN	439002	447379	500827	481338	371632	433307	361334	420020	497405	533125	480129	408800	434987	444584	448478	397626	470266	503884	419148	429640	336850	464764	451402	495650	501527	485007	393036	429896	410726	491463							0.149375	0	-0.119662	-0.0839939	-0.0530123	0	0.0342456	-0.0283499	-0.197541	0.149375	0.214182	0.722499	0.006127	0.00862772	1	0.380541	0.46367	0.657458	1	0.50406	0.623073	0.0090184	FALSE	FALSE	TRUE	TRUE	FALSE	FALSE	FALSE	FALSE	FALSE	FALSE	FALSE	FALSE
1181	P13798	APEH	Acylamino-acid-releasing enzyme	ACPH_HUMAN	159929	175060	102105	165931	182536	92379.6	153831	165745	181095	101851	166309	165530	179228	92382.5	159959	168210	95759.1	157766	169364	181063	81159.2	154926	169068	182625	99225	160698	176685	177823	84737.4	161152							0.0372998	0	-0.844981	0.194249	0.105194	0	-0.696175	0.152385	0.0365546	0.0372998	0.227661	4.60545e-12	3.11643e-10	3.19092e-20	1	7.98804e-07	3.58324e-05	0.00925158	1	3.10931e-06	0.00615939	0.253638	FALSE	TRUE	TRUE	TRUE	FALSE	TRUE	TRUE	FALSE	FALSE	TRUE	FALSE	FALSE
1182	P13804	ETFA	Electron transfer flavoprotein subunit alpha, mitochondrial	ETFA_HUMAN	169389	160081	114310	343840	311338	228621	293179	149240	154847	108335	145001	313267	315620	235371	270666	147450	106702	150276	318237	294474	253099	282499	158732	159190	107577	153609	308280	345402	242734	249908	ETFA	Matrix	Metabolism > Lipid metabolism > Fatty acid oxidation | Metabolism > Amino acid metabolism > Branched-chain amino acid metabolism | Metabolism > Amino acid metabolism > Lysine metabolism | Metabolism > Amino acid metabolism > Glycine metabolism | Metabolism > Vitamin metabolism > Choline and betaine metabolism | Metabolism > Electron carriers > Q-linked reactions, other	TRUE	2	4.03223	-0.873122	0	-0.191737	0.208648	0.227643	0	-0.454	0.0788967	0.0620341	-0.873122	0.000101605	5.29072e-05	2.27018e-06	4.73643e-17	1	0.0185547	0.023141	0.0085245	1	3.5821e-05	0.0478129	0.346344	TRUE	TRUE	TRUE	TRUE	FALSE	FALSE	FALSE	FALSE	FALSE	TRUE	FALSE	FALSE
1183	P13807	GYS1	Glycogen [starch] synthase, muscle	GYS1_HUMAN	70914.3	88478	68242.8	74663.3	87956.1	64222	79627.4	77436.7	90020.5	69516.4	83652.5	79853.1	85741.4	65390.8	81640.6	86535.1	68204.5	75488.5	80064.2	92443.2	59812.9	87966.9	88856.3	97383.7	68647.5	85521.1	82703.1	85844.4	64788.3	86212							-0.0402567	0	-0.400041	0.0694299	-0.0803107	0	-0.248437	0.173262	-0.0109817	-0.0402567	0.533483	1.09423e-06	0.00213759	1.78463e-07	1	0.000123019	0.148639	0.12758	1	0.00425709	0.0652802	0.915559	FALSE	TRUE	TRUE	TRUE	FALSE	TRUE	FALSE	FALSE	FALSE	TRUE	FALSE	FALSE
1184	P13861	PRKAR2A	cAMP-dependent protein kinase type II-alpha regulatory subunit	KAP2_HUMAN	88115.6	87527.9	89505.5	90844.5	86988.4	87844.6	88577.7	93505.5	90843.7	91516.3	91531.5	91414.2	85849.6	89490.6	90485.2	94651.9	86306.2	94583.8	94459.5	90438.3	91675	90429.9	99730.9	95080.8	92599.4	94306.7	96597.9	86469	92916.4	88451.6							0.0629015	0	0.0159617	-0.0334305	0.0606622	0	-0.0549311	-0.03631	0.00811072	0.0629015	0.0127398	0.0140027	0.400169	0.0489893	1	0.459773	0.13057	0.0389701	1	0.114333	0.38663	0.864556	TRUE	TRUE	FALSE	FALSE	FALSE	FALSE	FALSE	FALSE	FALSE	FALSE	FALSE	FALSE
1185	P13929	ENO3	Beta-enolase	ENOB_HUMAN	2.30775e+06	2.18208e+06	1.65946e+06	2139263	2.29678e+06	1.49302e+06	1.70781e+06	1.70948e+06	2252073	1.61104e+06	1.85094e+06	2241263	2465634	1.68329e+06	1.98433e+06	2.14846e+06	1.62833e+06	1.8549e+06	2.13269e+06	2.28587e+06	1.28089e+06	2.05271e+06	2.03225e+06	2.60389e+06	1.45977e+06	1.84762e+06	2.24948e+06	2544751	1.45936e+06	1.94378e+06							-0.0542998	0	-0.377966	0.319262	0.188649	0	-0.219717	0.341786	0.146834	-0.0542998	0.459493	2.79882e-06	0.00161427	1.10907e-07	1	0.00730612	0.00288907	0.0163632	1	0.0042094	0.01925	0.242899	FALSE	TRUE	TRUE	TRUE	FALSE	FALSE	FALSE	FALSE	FALSE	TRUE	FALSE	FALSE
1186	P13984	GTF2F2	General transcription factor IIF subunit 2	T2FB_HUMAN	66559.6	77385.3	84065.4	60378.9	66148.4	62246.1	59484.5	75576	81698	85592.6	80168.7	65196	62751.3	62795.2	66179.8	69455.9	80628.4	76615.9	64852.6	68014.5	57551.1	59256.7	76280.2	83904.7	84282.9	77936.4	63159.9	60171.3	62076.7	65008.2							0.324466	0	-0.0306874	0.0407294	0.0209638	0	0.0963206	0.0499379	-0.120558	0.324466	0.00104009	0.527289	0.00340657	5.0224e-10	1	0.568883	0.504085	0.681333	1	0.0165105	0.27432	0.0852984	TRUE	FALSE	TRUE	TRUE	FALSE	FALSE	FALSE	FALSE	FALSE	FALSE	FALSE	FALSE
1187	P13987	CD59	CD59 glycoprotein	CD59_HUMAN	20951.9	33006.5	28588.1	51260.6	55015.3	39596.6	70478.1	41562.5	37319.5	33639	36674.7	61713	33939.8	33280.6	27427.8	39707.3	46783.5	42441.8	34531.9	54363.3	82149.4	33021.8	45654	31688.7	33733	48751.7	54741	37908.9	45784.2	43323							-0.0314692	0	0.204673	0.0566365	0.214951	0	-0.256268	-0.325879	-0.20531	-0.0314692	0.938971	0.908253	0.586373	0.561877	1	0.663847	0.879388	0.553747	1	0.258991	0.0904993	0.462683	FALSE	FALSE	FALSE	FALSE	FALSE	FALSE	FALSE	FALSE	FALSE	FALSE	FALSE	FALSE
1188	P13995	MTHFD2	Bifunctional methylenetetrahydrofolate dehydrogenase/cyclohydrolase, mitochondrial	MTDC_HUMAN	56347.6	54691.4	59267.7	145175	131438	176827	153567	52610.7	48723	54895	55178	145549	135034	170813	162166	56695	57538.3	57727.4	146703	140724	178253	165960	55052.6	51430	62169.8	56815.4	130485	140479	188802	153653	MTHFD2	Matrix	Metabolism > Vitamin metabolism > Folate and 1-C metabolism	TRUE	9	5.24308	-1.48934	0	0.169788	-0.214217	-0.16187	0	0.0475102	-0.132345	-0.036076	-1.48934	1.22197e-06	4.6702e-06	0.0266952	7.53273e-22	1	0.00654135	0.00125635	0.0143767	1	0.367191	0.0576958	0.318048	TRUE	TRUE	FALSE	TRUE	FALSE	FALSE	FALSE	FALSE	FALSE	FALSE	FALSE	FALSE
1189	P14174	MIF	Macrophage migration inhibitory factor	MIF_HUMAN	156055	173429	161842	201166	225417	137790	168540	162118	166241	140495	141018	153867	191038	136210	105934	205759	210956	182333	130682	206745	173263	161110	148540	178540	165325	191462	191288	203543	109682	158355							0.208772	0	-0.0927757	0.477126	0.188849	0	-0.0164834	0.00949012	-0.0296107	0.208772	0.328712	0.016122	0.994741	0.0572163	1	0.650286	0.0108903	0.377394	1	0.932276	0.946713	0.868423	FALSE	FALSE	FALSE	FALSE	FALSE	FALSE	FALSE	FALSE	FALSE	FALSE	FALSE	FALSE
1190	P14209	CD99	CD99 antigen	CD99_HUMAN	8857.91	2255.58	4023.13	8691.66	18281.6	13165.8	19851.8	14127.8	5934.81	7483.87	7846.26	26174.1	11333.4	9267.8	10815	20504.7	13767.3	7684.82	10512	16244.2	11781.3	7796.41	6983.33	4846	6939.27	8377.06	17259.2	10175.4	5022.15	8317.09							-0.553359	0	-0.253685	0.260419	0.421114	0	0.0151263	-0.874958	0.662995	-0.553359	0.312072	0.485011	0.128502	0.105517	1	0.590648	0.522024	0.444816	1	0.97379	0.0310301	0.252189	FALSE	FALSE	FALSE	FALSE	FALSE	FALSE	FALSE	FALSE	FALSE	FALSE	FALSE	FALSE
1191	P14210	HGF	Hepatocyte growth factor	HGF_HUMAN	68940.8	83072	86390.5	74444.5	121354	89789.8	216892	85245.5	93342.3	90414.6	76940	88925.8	135644	96938	106750	57520.9	10520	33114.3	123109	121077	134869	108944	91302.4	72293	89580.7	60700.7	106825	131475	279194	96682.6							-1.21703	0	0.182864	-0.0547744	-0.428351	0	0.28243	0.54252	0.412397	-1.21703	0.084929	0.601267	0.645481	0.0654724	1	0.744687	0.868612	0.303834	1	0.650078	0.140449	0.237823	FALSE	FALSE	FALSE	FALSE	FALSE	FALSE	FALSE	FALSE	FALSE	FALSE	FALSE	FALSE
1192	P14314	PRKCSH	Glucosidase 2 subunit beta	GLU2B_HUMAN	363724	376740	471271	497220	382717	425151	387961	429408	450671	469362	449611	425416	465556	445239	472902	407703	448208	505520	482947	443922	420469	458337	478882	444039	475387	483483	365132	412228	468303	487451							0.086399	0	-0.03843	-0.0840348	-0.028987	0	-0.0411387	-0.178205	-0.191499	0.086399	0.386948	0.864532	0.119447	0.462586	1	0.646531	0.40522	0.817926	1	0.421118	0.123892	0.116257	FALSE	FALSE	FALSE	FALSE	FALSE	FALSE	FALSE	FALSE	FALSE	FALSE	FALSE	FALSE
1193	P14324	FDPS	Farnesyl pyrophosphate synthase	FPPS_HUMAN	312005	389227	294316	413923	397582	306512	343259	353275	417175	314273	401753	357919	422836	316641	392308	307958	275013	397704	386077	435229	242509	380885	352995	451985	304829	389457	346035	409575	277084	398742	FDPS	MIM	Metabolism > Lipid metabolism > Cholesterol-associated	TRUE	8	4.87958	0.0651799	0	-0.406998	0.136212	-0.0107421	0	-0.415625	0.0819308	-0.257348	0.0651799	0.295533	0.000131696	8.07724e-05	2.09538e-07	1	0.0041811	0.0448801	0.89072	1	0.000215285	0.279078	0.00776148	FALSE	TRUE	TRUE	TRUE	FALSE	FALSE	FALSE	FALSE	FALSE	TRUE	FALSE	FALSE
1194	P14373	TRIM27	Zinc finger protein RFP	TRI27_HUMAN	38961.2	42384	39009.2	44632.3	48532.9	40029.8	41646.3	42952.8	40882.7	43219.9	41492.3	49329.1	42982.6	37993.9	41528.6	38469.6	39262.8	44374.4	47687.6	44725.7	41809.2	40392.7	45290.3	41361.6	44092	43430.5	46804.1	39629.9	42039	37740							0.0959151	0	0.00503889	0.124704	0.224392	0	-0.0581657	-0.0530602	-0.0573838	0.0959151	0.0838332	0.00602325	0.775943	0.0129124	1	0.917476	0.128071	0.00225397	1	0.365847	0.179194	0.451825	FALSE	TRUE	FALSE	TRUE	FALSE	FALSE	FALSE	FALSE	FALSE	FALSE	FALSE	FALSE
1195	P14406	COX7A2	Cytochrome c oxidase subunit 7A2, mitochondrial	CX7A2_HUMAN	34570.2	40602.6	32870.5	77312.2	89007.8	69792.9	90391.5	32854.1	35596.2	30832.9	37946.9	71217.3	85659.1	70296.4	70231.2	36118.6	28387.2	32821.9	63731.9	75808.8	71411.4	77063.2	33452.7	39797.8	31415	38043.9	75656.4	79987.6	62495.7	71614.8	COX7A2	MIM	OXPHOS > Complex IV > CIV subunits | OXPHOS > OXPHOS subunits	TRUE	2	4.50089	-1.09213	0	-0.174854	0.0954796	-0.103353	0	-0.232306	0.0922358	-0.0827547	-1.09213	0.000758401	0.0478118	0.00575459	1.25522e-13	1	0.12961	0.369574	0.369403	1	0.0312242	0.360371	0.281168	TRUE	FALSE	TRUE	TRUE	FALSE	FALSE	FALSE	FALSE	FALSE	FALSE	FALSE	FALSE
1196	P14550	AKR1A1	Aldo-keto reductase family 1 member A1	AK1A1_HUMAN	26027.5	36217.3	30254.8	43771.1	40550.4	27232.7	32137.5	27706	35644.2	31663	31741.3	35972	41205.5	25835	27010.7	24888.5	31309.9	31594	34013.3	41553.9	21239	29772.9	28947.8	38804.2	30452.7	34561.6	36791.5	46922.8	22584.7	33595.5							0.0913952	0	-0.338537	0.47453	0.297246	0	-0.0777562	0.176872	-0.2791	0.0913952	0.336811	2.29028e-05	4.48826e-05	2.65407e-08	1	0.0186399	0.00115486	0.0342439	1	0.115828	0.0359933	0.00768624	FALSE	TRUE	TRUE	TRUE	FALSE	FALSE	FALSE	FALSE	FALSE	FALSE	FALSE	FALSE
1197	P14618	PKM	Pyruvate kinase PKM	KPYM_HUMAN	5700336	6509558	6.47214e+06	5.10311e+06	5.4832e+06	5142179	5.32547e+06	5.86833e+06	6590118	6.05111e+06	6.11466e+06	4977041	5191196	5028175	5085334	6651175	6.03915e+06	6254305	5.10406e+06	5778227	4831848	4.90372e+06	5887935	6.60044e+06	6055063	6.30324e+06	5.32473e+06	5233499	4.86867e+06	5.44068e+06							0.262457	0	-0.0628181	0.0632986	-0.0172204	0	-0.0162477	0.0773116	-0.0464312	0.262457	0.000982839	0.0587194	0.118084	8.09051e-09	1	0.166335	0.246126	0.676514	1	0.625173	0.00566988	0.475419	TRUE	FALSE	FALSE	TRUE	FALSE	FALSE	FALSE	FALSE	FALSE	FALSE	FALSE	FALSE
1198	P14621	ACYP2	Acylphosphatase-2	ACYP2_HUMAN	1778.99	4505.32	2332.75	5394.31	5284.37	4608.1	3275.68	2408.73	3231.37	4494.89	3844.82	4000.71	3948.36	4302.93	4526.16		3454.5	2419.44	5967.74	5036.43	4342.1	4339.35	3691.44	4211.77	3305.29	2475.47	4185.88	3310.54	3641.48	4160.38							-0.484314	0	0.0515518	0.108899	0.262056	0	0.221574	0.451166	-0.149547	-0.484314	0.071355	0.473461			1	0.682223	0.575551	0.189999	1	0.492117	0.151615		FALSE	FALSE	FALSE	FALSE	FALSE	FALSE	FALSE	FALSE	FALSE	FALSE	FALSE	FALSE
1199	P14625	HSP90B1	Endoplasmin	ENPL_HUMAN	1.13336e+06	1.31979e+06	1.10681e+06	1.48439e+06	1.52081e+06	1.33375e+06	1443746	1.21912e+06	1.23381e+06	1.03742e+06	1175713	1466622	1.456e+06	1.3443e+06	1.40322e+06	1.19653e+06	1.05547e+06	1.21889e+06	1.4627e+06	1.4436e+06	1446569	1.3792e+06	1.29359e+06	1.27569e+06	1.08627e+06	1.1857e+06	1.40936e+06	1.49746e+06	1392195	1.33077e+06							-0.219172	0	-0.0104563	0.0907874	0.0674869	0	-0.155494	0.0969917	0.020662	-0.219172	0.00126048	0.0140728	0.000942144	3.38511e-11	1	0.783867	0.0227366	0.0590353	1	0.00229723	0.0415812	0.68935	TRUE	TRUE	TRUE	TRUE	FALSE	FALSE	FALSE	FALSE	FALSE	TRUE	FALSE	FALSE
1200	P14635	CCNB1	G2/mitotic-specific cyclin-B1	CCNB1_HUMAN	34472.7	37151.5	37669.9	44090.9	37518.9	47588.6	32335.5	34317	39930.8	43175.3	35510.4	43428.7	42053.6	46782.4	39886.5	29820.9	40383.3	33378.8	47815.9	42690.4	42070.1	44426.4	36134.4	42231.1	46490.6	31640	39898.5	43163.6	52013	46285.7							-0.281639	0	0.209924	0.0219014	0.104993	0	0.323397	0.247142	0.00758205	-0.281639	0.115088	0.191524	0.005659	0.000626668	1	0.136595	0.859243	0.413856	1	0.0178078	0.0275005	0.927829	FALSE	FALSE	TRUE	TRUE	FALSE	FALSE	FALSE	FALSE	FALSE	FALSE	FALSE	FALSE
1201	P14672	SLC2A4	Solute carrier family 2, facilitated glucose transporter member 4	GLUT4_HUMAN	1409.55	5259.38	964.106	8510.46	8726.09	4364.83	5400.68	4765.24	5355.67	2125.88	5395.83	9002.26	9595.33	4842.63	7804.39	3459.79	974.221	3550.95	8142.05	6224.09	2973.94	5625.31	4841.54	4366.49	1973.4	3039.2	7090.39	7741.63	3769.48	5837.6							-0.626255	0	-0.629004	0.38832	0.408642	0	-1.40434	0.321839	-0.14271	-0.626255	0.0580494	0.000375605	0.0122147	1.23238e-07	1	0.0189598	0.081304	0.0258005	1	0.0167491	0.270669	0.750932	FALSE	TRUE	FALSE	TRUE	FALSE	FALSE	FALSE	FALSE	FALSE	FALSE	FALSE	FALSE
1202	P14678;P63162	SNRPB;SNRPN	Small nuclear ribonucleoprotein-associated proteins B and B';Small nuclear ribonucleoprotein-associated protein N	RSMB_HUMAN;RSMN_HUMAN	442143	469236	473461	646134	555120	542790	535483	501553	454312	439441	455628	586162	543560	553304	507132	455959	445551	509987	518159	540418	625919	526758	473603	460412	466773	495710	554340	566770	544279	537728							-0.112946	0	0.105074	0.066086	0.129378	0	-0.0942397	-0.0784746	-0.0567652	-0.112946	0.0549598	0.258611	0.321951	8.05897e-06	1	0.108224	0.0362267	0.128157	1	0.124556	0.200384	0.398675	FALSE	FALSE	FALSE	TRUE	FALSE	FALSE	FALSE	FALSE	FALSE	FALSE	FALSE	FALSE
1203	P14735	IDE	Insulin-degrading enzyme	IDE_HUMAN	165955	189552	182279	173641	162146	193681	166402	174132	180139	176113	179186	167456	159290	191495	179621	176669	175520	176481	165639	174601	172981	175708	183446	182905	179975	173813	169206	164720	183652	188840	IDE	Matrix	Protein import, sorting and homeostasis > Protein homeostasis > Proteases	TRUE	2	3.8953	-0.00936427	0	0.0620704	-0.104857	-0.072078	0	0.0160837	0.0616483	-0.01184	-0.00936427	0.846879	0.0114599	0.164472	0.00432723	1	0.281305	0.0722395	0.131209	1	0.429563	0.073429	0.759869	FALSE	TRUE	FALSE	TRUE	FALSE	FALSE	FALSE	FALSE	FALSE	FALSE	FALSE	FALSE
1204	P14854	COX6B1	Cytochrome c oxidase subunit 6B1	CX6B1_HUMAN		6918.42	2945.78	15833.2	21782.2	14983.3		7254.48	6031.52	4126.38	6924.43	15150.7	10355.8	11926.9	11724.7	6670.52	4006.37	8721.9	8068.77	14462.1		11059.5	8319.4	5174.45	6091.88	7901.15	13994.4	11559.6		16816.1	COX6B1	MIM	OXPHOS > Complex IV > CIV subunits | OXPHOS > OXPHOS subunits	TRUE			-0.749937	0	0.0276078	0.139474	0.00672709	0	-0.870686	-0.37764	-0.0821304	-0.749937									1	0.0103357	0.066861		FALSE	FALSE	FALSE	FALSE	FALSE	FALSE	FALSE	FALSE	FALSE	FALSE	FALSE	FALSE
1205	P14859	POU2F1	POU domain, class 2, transcription factor 1	PO2F1_HUMAN	22081.1	28662	30591.9	29762.2	29323.2	24606.2	28459.6	47428.7	42752.2	30728.8	31385.8	32704.4	32833.9	23361.6	21044.6	24446.7	44031.9	33191	26689.6	36734	21457.8	22551.7	25199.6	28044.9	30337.6	27411.8	20267.4	34391	19710.3	31427.8							0.245161	0	-0.215325	0.365079	0.08052	0	0.145752	0.112649	-0.0417118	0.245161	0.19793	0.0169235	0.891662	0.192145	1	0.228202	0.0423902	0.695647	1	0.476378	0.650745	0.907432	FALSE	FALSE	FALSE	FALSE	FALSE	FALSE	FALSE	FALSE	FALSE	FALSE	FALSE	FALSE
1206	P14866	HNRNPL	Heterogeneous nuclear ribonucleoprotein L	HNRPL_HUMAN	644406	718275	621132	803638	791923	740398	771371	704618	673330	650720	688280	857978	749397	779022	747976	752855	653141	723434	780216	744220	792705	745530	749479	679001	640899	710639	796200	774001	805179	699526							-0.0670397	0	0.0725574	0.0455739	0.127376	0	-0.141242	-0.0356116	0.0109471	-0.0670397	0.149214	0.0361645	0.0409262	2.54904e-06	1	0.112403	0.250297	0.0232018	1	0.00288894	0.379384	0.869529	FALSE	FALSE	FALSE	TRUE	FALSE	FALSE	FALSE	FALSE	FALSE	TRUE	FALSE	FALSE
1207	P14867;P47869	GABRA1;GABRA2	Gamma-aminobutyric acid receptor subunit alpha-1;Gamma-aminobutyric acid receptor subunit alpha-2	GBRA1_HUMAN;GBRA2_HUMAN	2.56165	116.296	941.925	10.0652	107.3	24.3101				616.999						30.5677	2308.84	276.177				312.253				1621.09	0.297527	502.846		449.317							1.31688	0	-3.96935	-0.319821	-6.1995	0	0.442613	-3.02805	-5.83967	1.31688													FALSE	FALSE	FALSE	FALSE	FALSE	FALSE	FALSE	FALSE	FALSE	FALSE	FALSE	FALSE
1208	P14868	DARS1	Aspartate--tRNA ligase, cytoplasmic	SYDC_HUMAN	342729	373509	332425	401380	425563	358529	404224	362485	374458	334622	353778	394623	403934	364225	382653	354309	316445	345787	391308	415255	390774	385610	365395	360446	322456	350990	407190	393930	369402	375110							-0.143842	0	-0.0615803	0.0825061	0.0430747	0	-0.10109	0.0773449	0.0246913	-0.143842	0.00468511	0.00426214	0.000293359	3.30528e-09	1	0.135208	0.0487255	0.150968	1	0.00718517	0.0192996	0.38252	TRUE	TRUE	TRUE	TRUE	FALSE	FALSE	FALSE	FALSE	FALSE	FALSE	FALSE	FALSE
1209	P14921	ETS1	Protein C-ets-1	ETS1_HUMAN		1627.66	5295.34	3038.15		2246.56		313.337		4850.93	1923.21	400.075	3160.18	2746.06	1692.08		4982.22	3178.47		2256.26	1204.77		2599.55	3158.14	5033.62	3555.45	841.075	2407.53	3791.15	2900.29							0.329687	0	0.121035	0.183701	-0.686825	0	0.80465	-0.270167	-0.986473	0.329687									1	0.00395706			FALSE	FALSE	FALSE	FALSE	FALSE	FALSE	FALSE	FALSE	FALSE	TRUE	FALSE	FALSE
1210	P14923	JUP	Junction plakoglobin	PLAK_HUMAN	80805.2	82773.7	72762.7	116608	101652	87105.8	92152.9	83147.7	86670.9	76398.1	88930.2	109599	108662	87144.2	106078	82216.5	74684	93330.8	106460	106771	86531.9	113055	89326.7	83184.8	78517.2	93096.9	105432	108332	91106.6	108426							-0.193055	0	-0.254282	0.0194727	0.0618587	0	-0.280069	-0.124286	-0.13005	-0.193055	0.0609316	0.000560419	0.000203913	7.7791e-10	1	0.0104545	0.775599	0.407047	1	0.000347894	0.016013	0.0258866	FALSE	TRUE	TRUE	TRUE	FALSE	FALSE	FALSE	FALSE	FALSE	TRUE	FALSE	FALSE
1211	P14927	UQCRB	Cytochrome b-c1 complex subunit 7	QCR7_HUMAN	15569.5	8531.39	10583	33998.5	46027.4	34190.4	30778	15849.8	13826.7	12177.9	15067.3	40021.1	29152.3	26777.1	31178.2	11973.5	16092.7	16580	23674.7	41357.1	25409.8	30862.6	15647.7	13716.2	8117.67	15787.3	32881.6	29956.8	17613.4	39791.6	UQCRB	MIM	OXPHOS > Complex III > CIII subunits | OXPHOS > OXPHOS subunits	TRUE			-1.06815	0	-0.350739	0.143644	-0.0223041	0	-0.429197	-0.394965	-0.0992701	-1.06815	0.00123897	0.213008	0.155193	5.58562e-07	1	0.128029	0.491893	0.903872	1	0.0992516	0.103322	0.40643	TRUE	FALSE	FALSE	TRUE	FALSE	FALSE	FALSE	FALSE	FALSE	FALSE	FALSE	FALSE
1212	P15036	ETS2	Protein C-ets-2	ETS2_HUMAN		4602.95			2424.26			4054.58	6711.16		4657.49					3824.33		3771.55					2321.83			4775.19																0		0.362086	-0.372326										1				FALSE	FALSE	FALSE	FALSE	FALSE	FALSE	FALSE	FALSE	FALSE	FALSE	FALSE	FALSE
1213	P15056	BRAF	Serine/threonine-protein kinase B-raf	BRAF_HUMAN	24730.1	23837.3	26731.1	21171	24744.3	22938.9	19890.6	25383.8	25487.6	25943.2	26032.1	23724	23217.9	24168.1	22799.9	24168.5	30883.5	28736.5	21980.8	24804.8	20895.8	24524.8	25584.2	25700.8	26489.2	26375.4	22893.7	25471.6	26539.1	25948.8							0.215747	0	0.0211798	0.0765152	-0.0535505	0	0.0245261	-0.113099	-0.115518	0.215747	0.0779056	0.494442	0.0957306	0.00701673	1	0.851147	0.395943	0.570902	1	0.772673	0.119867	0.0495119	FALSE	FALSE	FALSE	TRUE	FALSE	FALSE	FALSE	FALSE	FALSE	FALSE	FALSE	FALSE
1214	P15085	CPA1	Carboxypeptidase A1	CBPA1_HUMAN	23279.3	25600	19367	18982.5	25236.1	19764.6	30122	23666.1	21990.9	19705.8	21589.7	28390.9	24537.1	22397.9	28421.4	43769.3	23788.8	22341.1	25184.7	24806.8	31383.3	25311.4	23647.2	20972.2	21842.1	20512.7	31828.8	23767.9	27870	18131.3							-0.247227	0	-0.00808975	-0.0524069	0.033569	0	-0.0206478	0.0893969	0.412461	-0.247227	0.260553	0.973922	0.304872	0.545913	1	0.970745	0.744724	0.879853	1	0.823121	0.411998	0.289592	FALSE	FALSE	FALSE	FALSE	FALSE	FALSE	FALSE	FALSE	FALSE	FALSE	FALSE	FALSE
1215	P15104	GLUL	Glutamine synthetase	GLNA_HUMAN	4202.34	4115.25	3623.44	11885.6	10072.2	8009.13	6915.22	5228.47	4305.45	3583.8	3717.21	14785.3	8571.05	7710.97	6326.97	3990.87	3479.29	4415.24	13087.9	8751.35	6917.51	6898.34	4880.5	6116.73	3218.65	3419.32	13201.6	9594.17	7378.45	9092.51							-0.924449	0	0.0381351	0.339488	0.857312	0	-0.147528	0.33166	0.248865	-0.924449	0.00621999	4.17344e-06	0.057776	5.26268e-13	1	0.774667	0.0333692	0.000436783	1	0.22346	0.22969	0.146097	TRUE	TRUE	FALSE	TRUE	FALSE	FALSE	FALSE	TRUE	FALSE	FALSE	FALSE	FALSE
1216	P15121	AKR1B1	Aldo-keto reductase family 1 member B1	ALDR_HUMAN	122166	172927	193078	145978	160617	139316	131330	132112	169368	202393	144954	139290	151741	150686	130667	131121	206375	153846	142993	159083	143405	136656	130573	162952	201630	156742	148372	155802	137543	149377							0.148364	0	0.0591081	0.194767	0.0733953	0	0.403635	0.149409	-0.235329	0.148364	0.0542247	0.00346961	2.92056e-08	4.74258e-13	1	0.315049	0.00594483	0.183598	1	0.000106774	0.0226114	0.00235856	FALSE	TRUE	TRUE	TRUE	FALSE	FALSE	FALSE	FALSE	FALSE	TRUE	FALSE	FALSE
1217	P15151	PVR	Poliovirus receptor	PVR_HUMAN	36549.1	37680	40438.3	41592.5	31761.9	34849.5	33146.5	45264.6	44161.5	45162.6	50623.1	42244.9	43735.4	41405.8	49836.6	32753.2	40149	48796.9	45127.8	37167.2	38934.5	45344.1	50950.4	43252.3	43564.1	51088.7	32507.4	40560.3	41944.6	44052							0.219298	0	-0.133587	-0.169937	-0.094297	0	-0.245183	-0.266837	-0.277902	0.219298	0.155242	0.635543	0.148461	0.194328	1	0.365266	0.315108	0.56431	1	0.00399582	0.0167824	0.133966	FALSE	FALSE	FALSE	FALSE	FALSE	FALSE	FALSE	FALSE	FALSE	TRUE	FALSE	FALSE
1218	P15170	GSPT1	Eukaryotic peptide chain release factor GTP-binding subunit ERF3A	ERF3A_HUMAN	101549	107117	108578	85436	76761.4	95207.1	78780.7	98237.5	109065	112976	106455	80860.4	86388.5	90929.9	84746.4	90057.1	105372	107340	88464.5	83882.2	77483.6	85145.3	103036	108803	112634	107320	80675.5	87262.9	89746.5	91577.7							0.331534	0	0.0545722	-0.0254744	-0.0205567	0	0.0379318	0.0172771	-0.124043	0.331534	0.00086866	0.612116	0.00652771	1.85277e-08	1	0.504138	0.688401	0.72189	1	0.242468	0.12932	0.0504191	TRUE	FALSE	TRUE	TRUE	FALSE	FALSE	FALSE	FALSE	FALSE	FALSE	FALSE	FALSE
1219	P15260	IFNGR1	Interferon gamma receptor 1	INGR1_HUMAN	11600.7	5585.51	9282.86	6751.62	4598.35	6640.46	5045.47	5770.7	6544.07	9710.92	6855.35	6389.97	8304.54	7767.98	5442.8	4199.82	12836.6	8514.82	6294.18	6623.69	7831.98	7217.02	5774.11	6479.83	9362.56	7039.95	4304.93	18772.5	6188.08	6475.83							0.305307	0	0.233456	0.663429	-0.0265186	0	0.463208	-0.268119	-0.127893	0.305307	0.108657	0.398472	0.0911539	0.269566	1	0.149203	0.311812	0.886677	1	0.0498012	0.106175	0.761752	FALSE	FALSE	FALSE	FALSE	FALSE	FALSE	FALSE	FALSE	FALSE	FALSE	FALSE	FALSE
1220	P15291	B4GALT1	Beta-1,4-galactosyltransferase 1	B4GT1_HUMAN	95733.4	76253.1	87242.4	68423.5	71489.3	84196	81853.6	85313.5	75296.6	91547.4	84982.9	74500.9	78165	81991.6	78437.5	100583	95804.3	90504.3	80178.8	72828.7	97095.4	81051.8	104539	83795.2	88555	99192.6	78549.1	93266.1	92658.9	77512.4							0.199887	0	0.15874	-0.0141232	-0.0800149	0	-0.0122267	-0.222974	0.0764431	0.199887	0.0232712	0.075346	0.0240944	0.00105361	1	0.0460105	0.883863	0.177399	1	0.858814	0.0564922	0.444897	FALSE	FALSE	FALSE	TRUE	FALSE	FALSE	FALSE	FALSE	FALSE	FALSE	FALSE	FALSE
1221	P15311	EZR	Ezrin	EZRI_HUMAN	334829	415491	395009	360146	345804	363762	348117	408281	422828	414539	404390	344927	332928	368278	340408	352775	376339	409614	346476	355416	320356	332920	405987	408079	412496	388488	349782	297344	350225	355012							0.220105	0	0.0271669	-0.0479142	0.0258394	0	-0.00445105	0.0517368	-0.0943032	0.220105	0.000750491	0.47714	0.212375	6.62057e-05	1	0.599755	0.439343	0.330746	1	0.92074	0.128202	0.31466	TRUE	FALSE	FALSE	TRUE	FALSE	FALSE	FALSE	FALSE	FALSE	FALSE	FALSE	FALSE
1222	P15336	ATF2	Cyclic AMP-dependent transcription factor ATF-2	ATF2_HUMAN	6890.11	5986.57	7376.54	12646.5	8838.63	7371.66	5944.8	8907.93	9110.35	8149.69	9163.78	10374.8	9665.43	7126.88	10278.7	5223.99	6769.22	9837.95	9161.1	9676.32	6990.48	9704.24	6656	7501.48	6920.7	8000.46	6426.11	5981.83	7094.43	11292.6							-0.0479754	0	-0.380909	-0.123688	0.0528296	0	-0.301348	-0.256856	-0.379372	-0.0479754	0.842275	0.320603	0.203318	0.180775	1	0.114507	0.619033	0.848809	1	0.0327711	0.234456	0.0927065	FALSE	FALSE	FALSE	FALSE	FALSE	FALSE	FALSE	FALSE	FALSE	FALSE	FALSE	FALSE
1223	P15374	UCHL3	Ubiquitin carboxyl-terminal hydrolase isozyme L3	UCHL3_HUMAN	20474.2	31479.5	36076.5	48527.2	32732.5	30836.2	16187.4	30862.4	39394.2	44862.2	34819.4	32465.8	29216.6	27832.7	21360.9	25555.7	38959.9	43429.1	29112.9	37060.6	16130.3	25822.3	32365.8	37118.6	36863	42492.9	28830.5	26013	13054.9	38324.5							0.662707	0	-0.211069	0.29794	0.450175	0	-0.0383862	-0.160991	-0.559217	0.662707	0.0577315	0.181375	0.0124798	0.0115101	1	0.609431	0.312593	0.21087	1	0.760039	0.30342	0.0217644	FALSE	FALSE	FALSE	TRUE	FALSE	FALSE	FALSE	FALSE	FALSE	FALSE	FALSE	FALSE
1224	P15408	FOSL2	Fos-related antigen 2	FOSL2_HUMAN	12872.2	14717	22454.5	16770.6	11888.9	12577.3	9490.35	17598.1	16544.8	22935.1	23534.9	12541.8	14377.9	14844.6	17381.4	11569.1	17716.1	23059.9	14838.2	14440.4	11113	17403.1	17687.7	21429.6	22487.6	19975.8	10099.2	9729.19	17599.3	19917.8							0.467515	0	-0.193528	-0.347942	-0.242791	0	-0.0524247	-0.337317	-0.57154	0.467515	0.0827846	0.516588	0.0197692	0.00172146	1	0.479253	0.223117	0.390374	1	0.666573	0.113838	0.018043	FALSE	FALSE	FALSE	TRUE	FALSE	FALSE	FALSE	FALSE	FALSE	FALSE	FALSE	FALSE
1225	P15498	VAV1	Proto-oncogene vav	VAV_HUMAN			6556.89				6288.88	5313.46		5845.74	4937.23			4778.76	4310.08					8313.6		6752.73		6308.81		9194.83			5031.62	5144.22							0.329308	0	-0.197282	0.563882		0	-0.188326	-0.163532	-0.411249	0.329308					1								FALSE	FALSE	FALSE	FALSE	FALSE	FALSE	FALSE	FALSE	FALSE	FALSE	FALSE	FALSE
1226	P15529	CD46	Membrane cofactor protein	MCP_HUMAN	30715	41585.8	38307.9	42211.7	44281.9	37946.3	37005	39297.8	38734.5	41989.9	40148	42870.7	42293	40178	43501.3	32180.5	38456.8	40576.4	39129.2	42008.5	31259.4	37949.3	42968.8	36694.1	42942	39454.3	39131.7	35985.3	37925.2	37299.9							0.0409351	0	-0.0804386	0.0794056	0.0686237	0	0.0130712	-0.0384956	-0.142554	0.0409351	0.568075	0.253149	0.420901	0.386335	1	0.424498	0.386251	0.339248	1	0.810236	0.508832	0.324959	FALSE	FALSE	FALSE	FALSE	FALSE	FALSE	FALSE	FALSE	FALSE	FALSE	FALSE	FALSE
1227	P15531	NME1	Nucleoside diphosphate kinase A	NDKA_HUMAN	310622	396792	436239	461079	345674	347444	347756	396224	421361	452788	400429	385733	398104	377661	350910	297558	455293	423403	396699	397090	292899	375087	400394	417801	435764	435873	323067	426087	347622	437778							0.152114	0	-0.146447	0.0519534	0.0516067	0	0.0838214	-0.0274621	-0.257762	0.152114	0.169462	0.340012	0.0126385	0.0183027	1	0.230625	0.623296	0.708835	1	0.0651556	0.572682	0.0955239	FALSE	FALSE	FALSE	TRUE	FALSE	FALSE	FALSE	FALSE	FALSE	FALSE	FALSE	FALSE
1228	P15559	NQO1	NAD(P)H dehydrogenase [quinone] 1	NQO1_HUMAN	493752	548979	692131	531553	504358	568730	495897	479115	517659	687844	517241	529820	482440	560563	459418	512961	693117	520152	484760	496061	534373	471302	507517	550455	694259	524529	521570	474663	522714	488640							0.120821	0	0.191006	0.0314894	0.11049	0	0.410147	0.0500799	-0.0631687	0.120821	0.00844667	0.00110485	2.4782e-09	1.22796e-13	1	0.00250959	0.35842	0.0320539	1	1.08255e-08	0.166914	0.0585719	TRUE	TRUE	TRUE	TRUE	FALSE	TRUE	FALSE	FALSE	FALSE	TRUE	FALSE	FALSE
1229	P15586	GNS	N-acetylglucosamine-6-sulfatase	GNS_HUMAN	59831.9	58819.1	70859.6	78051.1	74331.2	82501.8	84736.9	62816.4	55564.5	67912.7	64046.7	78248.3	76617.5	87844.6	81542.5	51387.9	61838.3	63085.8	75144.2	72545.3	83693.7	79205.5	65782.7	54087.5	63783.5	68961.2	69037.6	76149.4	81321.5	76394.2							-0.299938	0	0.0591975	-0.103273	-0.099245	0	0.0161088	-0.219043	-0.124636	-0.299938	0.00209005	0.00530435	0.0491465	6.30277e-09	1	0.187895	0.0319524	0.10295	1	0.806649	0.0159562	0.231639	TRUE	TRUE	FALSE	TRUE	FALSE	FALSE	FALSE	FALSE	FALSE	FALSE	FALSE	FALSE
1230	P15735	PHKG2	Phosphorylase b kinase gamma catalytic chain, liver/testis isoform	PHKG2_HUMAN	14142.1	19721.2	10493	19225.1	17658.1	11127.2	8139.9	18605	19904.5	14324.5	18006.6	18221	20334.5	13256.6	15515.9	9079.21	14220.5	18204.2	16893.8	20811.9	7037.49	19617.1	20696.5	22787.5	15526	17268.5	18160.8	22052	12493.2	20256.1							0.1666	0	-0.53272	0.347948	0.190578	0	-0.38607	0.222871	-0.189633	0.1666	0.581969	0.0106892	0.0708281	0.00646391	1	0.166131	0.190546	0.45775	1	0.0242565	0.0448798	0.504832	FALSE	TRUE	FALSE	TRUE	FALSE	FALSE	FALSE	FALSE	FALSE	FALSE	FALSE	FALSE
1231	P15848	ARSB	Arylsulfatase B	ARSB_HUMAN	9160.82	5569.6	7201.44	9077	8155.4	11714.6	11910.2	7105.95	7063.17	6798.38	6278.89	10427.2	9381.25	12026.7	10504.1	7376.33	8843.07	5991.57	10423.4	7824.45	11963.2	11053.7	8056.06	7117.14	7557.99	8339	10017	14545.4	12809.9	9433.78							-0.642691	0	0.177377	-0.104413	-0.103035	0	0.145768	-0.0614609	0.2061	-0.642691	0.00686067	0.281365	0.304547	0.000145262	1	0.0490758	0.664648	0.269972	1	0.408683	0.765261	0.255743	TRUE	FALSE	FALSE	TRUE	FALSE	FALSE	FALSE	FALSE	FALSE	FALSE	FALSE	FALSE
1232	P15880	RPS2	Small ribosomal subunit protein uS5	RS2_HUMAN	2031654	1.99393e+06	1.94979e+06	1.65961e+06	1.7158e+06	1.87493e+06	1.77003e+06	1.93259e+06	1.92951e+06	1.94305e+06	1.89262e+06	1690614	1.69497e+06	1.83882e+06	1.74325e+06	2.00318e+06	2.01722e+06	1.90572e+06	1654609	1.70989e+06	1.8564e+06	1.78077e+06	1.94355e+06	1.93674e+06	1.86833e+06	1.94524e+06	1.74209e+06	1.83012e+06	1.81812e+06	1.73925e+06							0.122786	0	0.0710344	-0.0170275	-0.0599722	0	0.0224814	0.0289943	0.0468667	0.122786	0.000323301	0.000914414	0.406148	3.63706e-09	1	0.00136624	0.551656	0.0190529	1	0.468757	0.206336	0.0973445	TRUE	TRUE	FALSE	TRUE	FALSE	TRUE	FALSE	FALSE	FALSE	FALSE	FALSE	FALSE
1233	P15924	DSP	Desmoplakin	DESP_HUMAN	80906.4	122309	112420	95836.9	153147	165883	156997	75095.4	112402	116114	132672	117428	144472	164206	171318	85155.2	115028	121503	109845	152194	159835	173178	79962.9	114476	117154	135664	117665	148766	172405	163827							-0.356132	0	-0.00649885	-0.152504	-0.594006	0	-0.174034	-0.15888	-0.694802	-0.356132	0.00137527	2.84461e-07	4.62958e-07	7.32488e-15	1	0.874457	0.00732581	0.000113526	1	0.0115809	0.0615786	9.07279e-05	TRUE	TRUE	TRUE	TRUE	FALSE	FALSE	FALSE	TRUE	FALSE	FALSE	FALSE	FALSE
1234	P15927	RPA2	Replication protein A 32 kDa subunit	RFA2_HUMAN	38160.9	47189.7	40614.3	40732.4	40003.8	38846.2	28840.3	44084.8	47365.7	47266.2	46008.4	37834.9	37885.9	37442.3	33476.5	39334.2	44273.6	50759.3	36166.8	42177	25481	36619.9	43900.2	51166.5	45096.1	47179.8	35607.4	37276.6	31810	43277.1							0.432517	0	-0.0903641	0.145854	0.0801816	0	-0.114792	0.0176759	-0.213921	0.432517	0.0217434	0.334021	0.0180986	0.000133488	1	0.633201	0.28571	0.553808	1	0.130206	0.774534	0.0286436	FALSE	FALSE	FALSE	TRUE	FALSE	FALSE	FALSE	FALSE	FALSE	FALSE	FALSE	FALSE
1235	P16035	TIMP2	Metalloproteinase inhibitor 2	TIMP2_HUMAN	11695.8	16532.6	18366.4	14777	13130.2	11553.9	12757.1	15316.7	14382	17842.5	16654.4	14786.5	12555.4	9679.99	12442.9	14504.6	18717.4	18050.6	15121.6	14120.8	12514.6	12064.9	17496.4	14657.5	19139.7	18016.7	13649	12351.8	11768.2	10650.2							0.552952	0	-0.0740847	0.12241	0.283858	0	0.0753771	-0.210246	-0.252391	0.552952	0.000406507	0.00179129	0.0164756	2.26291e-07	1	0.460814	0.133184	0.00366347	1	0.120183	0.0434182	0.113105	TRUE	TRUE	FALSE	TRUE	FALSE	FALSE	FALSE	FALSE	FALSE	FALSE	FALSE	FALSE
1236	P16066	NPR1	Atrial natriuretic peptide receptor 1	ANPRA_HUMAN	3323.62	5432.5	3208.74	7066.2	5255.69	5765.83	4748.64	3614.55	4883.57	1926.4	4706.47	7050.49	7544.7	5714.65	6996.29	4273.49	3251.16	3891.8	6188.82	5590.56	5533.58	6804.46	5541.4	4406.13	3599.18	4317.76	5557.88	6056.39	4744.83	5902.1							-0.505722	0	-0.168318	-0.000245076	0.0809893	0	-0.522912	0.18883	-0.0397755	-0.505722	0.0366699	0.410576	0.034856	3.49304e-05	1	0.278884	0.998896	0.595756	1	0.0405923	0.186915	0.856619	FALSE	FALSE	FALSE	TRUE	FALSE	FALSE	FALSE	FALSE	FALSE	FALSE	FALSE	FALSE
1237	P16070	CD44	CD44 antigen	CD44_HUMAN	265481	259248	295370	343510	241475	231955	275713	297695	308315	297061	294525	256460	275950	234646	277156	237913	297110	333322	293868	270084	269786	273821	285738	269464	308832	307997	227662	255154	292345	297159							0.15093	0	-0.127581	-0.108176	-0.00301913	0	-0.0583019	-0.160997	-0.199258	0.15093	0.0429373	0.576315	0.0995654	0.15614	1	0.176657	0.0758251	0.98245	1	0.27991	0.154323	0.0776105	FALSE	FALSE	FALSE	FALSE	FALSE	FALSE	FALSE	FALSE	FALSE	FALSE	FALSE	FALSE
1238	P16083	NQO2	Ribosyldihydronicotinamide dehydrogenase [quinone]	NQO2_HUMAN	48948.1	57032	45355	65168.7	68815.6	49250.4	46265	51105.2	59972.8	54132.6	54335.5	61683.6	60435.3	47459	44937.8	56500.3	50975.9	58963.5	54189.2	64739.7	39758.9	49789.1	55476.8	65891	51243	60167.7	67550.8	66851	33114.4	55142							0.237858	0	-0.209849	0.411336	0.341943	0	-0.197439	0.0763638	-0.125426	0.237858	0.0356575	0.000219471	0.0167713	1.27564e-05	1	0.17867	0.001413	0.0121397	1	0.0375613	0.375369	0.121775	FALSE	TRUE	FALSE	TRUE	FALSE	FALSE	FALSE	FALSE	FALSE	FALSE	FALSE	FALSE
1239	P16104	H2AX	Histone H2AX	H2AX_HUMAN	396780	356359	397459	457813	344558	376586	422725	316901	403437	390542	384027	420762	492903	499858	649150	405167	430500	428488	623571	470566	474971	685129	390327	478992	443873	457262	475372	675584	753132	513505							-0.423403	0	-0.109507	-0.194887	-0.199325	0	-0.026368	-0.0356461	-0.165853	-0.423403	0.109016	0.837841	0.472941	0.161342	1	0.694513	0.462402	0.368723	1	0.756684	0.816069	0.185625	FALSE	FALSE	FALSE	FALSE	FALSE	FALSE	FALSE	FALSE	FALSE	FALSE	FALSE	FALSE
1240	P16118	PFKFB1	6-phosphofructo-2-kinase/fructose-2,6-bisphosphatase 1	F261_HUMAN		15241.5	13528.5	14870.1	13395.1	12370	331.416	12844	11887.4	17107.8	10212.8	15365.7	13582.4	14607.2	13780.5	15392	18647.2	14769.9	14347.4	11499.3	13727	18266.4	16415.6	10112.1	14904.8	16354.8	15740.1		14673.9	13189.3							0.274479	0	0.281306	0.171018	0.404707	0	0.219822	-0.150561	0.111259	0.274479	0.641175				1	0.55204		0.377171	1	0.318035	0.596433		FALSE	FALSE	FALSE	FALSE	FALSE	FALSE	FALSE	FALSE	FALSE	FALSE	FALSE	FALSE
1241	P16152	CBR1	Carbonyl reductase [NADPH] 1	CBR1_HUMAN	279617	290017	284558	312249	292083	269804	244454	242404	300474	302547	274250	280137	320860	272114	271855	236804	286861	288464	299628	313508	225587	276651	266934	322490	286101	291183	296856	349708	247331	301253							0.0572782	0	-0.108647	0.221916	0.119699	0	0.0270367	0.0965242	-0.15048	0.0572782	0.478117	0.00477009	0.0089767	0.000551454	1	0.260049	0.034116	0.127496	1	0.454035	0.145515	0.0781345	FALSE	TRUE	TRUE	TRUE	FALSE	FALSE	FALSE	FALSE	FALSE	FALSE	FALSE	FALSE
1242	P16219	ACADS	Short-chain specific acyl-CoA dehydrogenase, mitochondrial	ACADS_HUMAN	10518.7	12829.6	4297.98	30395.9	33098.9	15730.4	23571.2	9905.62	11280.7	5337.05	8278.05	31200.6	29321.6	14021.5	21094.2	8735.2	5709.42	8233.26	29481.4	29089.3	14394.6	23832.2	10703	12114	5644.34	8280.99	31291	31402.4	13318.8	21129.6	ACADS	Matrix	Metabolism > Lipid metabolism > Fatty acid oxidation	TRUE	2	5.36539	-1.43901	0	-0.641244	0.455621	0.449228	0	-0.655311	0.547067	0.270104	-1.43901	1.76611e-05	2.13906e-09	9.85783e-07	1.97652e-20	1	0.000112919	0.000459803	7.6648e-05	1	0.000554526	0.00104636	0.0230301	TRUE	TRUE	TRUE	TRUE	FALSE	TRUE	TRUE	TRUE	FALSE	TRUE	FALSE	FALSE
1243	P16220	CREB1	Cyclic AMP-responsive element-binding protein 1	CREB1_HUMAN	15910.4	12703	15966	15025.9	12152	14544.5	13448.2	13562.3	12973.3	13583.8	14324.8	13420.3	14733.2	13977.1	14787.9	11936	12934.9	14896.3	15809.6	13643.8	14779.4	17080.7	13849.6	14733.7	14567.5	14418.1	13733.7	14108.1	16348.3	15165.6							-0.0558533	0	-0.0200106	-0.146637	-0.0607238	0	-0.0283797	-0.110913	-0.0744729	-0.0558533	0.551452	0.363597	0.721863	0.542031	1	0.825738	0.167154	0.529941	1	0.735813	0.178664	0.487347	FALSE	FALSE	FALSE	FALSE	FALSE	FALSE	FALSE	FALSE	FALSE	FALSE	FALSE	FALSE
1244	P16260	SLC25A16	Solute carrier family 25 member 16	GDC_HUMAN		3279.78		6415.08	4371.82	2793.96		4412.16	2754.3		3314.39	6018.19	5935.85	3728.68	5244.05	877.977		3944.57	8044.32	7045.04		6322.24	5381.52	4182.99		3972.16	7039.28	6750.01	3429.63	5963.92	SLC25A16	MIM	Small molecule transport > SLC25A family	TRUE	290	2.41588	-0.642341	0	-0.816746	0.0443145	0.235435	0		-0.13652	-0.0737173	-0.642341									1		0.511173		FALSE	FALSE	FALSE	FALSE	FALSE	FALSE	FALSE	FALSE	FALSE	FALSE	FALSE	FALSE
1245	P16278	GLB1	Beta-galactosidase	BGAL_HUMAN	43136.2	38793.3	33375.1	51792.6	59290	47943.1	57576.1	38904.1	36566.6	30215.5	36785.8	57786.4	62018	46527.1	54885.2	36226.6	29443.7	36526	54478.5	53183.7	47273.3	53163.3	43766	36756.1	30732.6	38468.2	57610.9	67192.5	46741.5	48448.6							-0.522403	0	-0.183654	0.175019	0.050299	0	-0.268075	0.00432783	0.120587	-0.522403	0.000923449	0.00274889	0.00111991	3.87091e-11	1	0.0166062	0.0953612	0.457371	1	0.002533	0.910697	0.196006	TRUE	TRUE	TRUE	TRUE	FALSE	FALSE	FALSE	FALSE	FALSE	TRUE	FALSE	FALSE
1246	P16333	NCK1	SH2/SH3 adapter protein NCK1	NCK1_HUMAN	51178.6	63517.9	55046.8	69004.3	70727.7	65408.1	59863.9	60914.1	68995.4	64750.1	61555.9	64461.9	71250.5	60565.7	61207.7	59489.7	55840.9	58307.7	70872.1	77946	49948.3	65006.1	66590.1	71435.3	65243.7	58080.5	68871.4	68975.6	64630.8	71012.3							-0.115812	0	-0.0959194	0.168296	0.0877353	0	0.0218619	0.196782	0.00554541	-0.115812	0.17061	0.0263346	0.15956	0.00805295	1	0.3783	0.0464297	0.206054	1	0.800755	0.028868	0.955338	FALSE	FALSE	FALSE	TRUE	FALSE	FALSE	FALSE	FALSE	FALSE	FALSE	FALSE	FALSE
1247	P16383	GCFC2	Intron Large complex component GCFC2	GCFC2_HUMAN	10654.4	11751.5	9628.09	10693.5	8966.48	9486.95	8106.53	10472.5	12836.2	10168.3	11663.8	9585.17	9409.91	9219.71	8440.36	10506.6	11484.5	13683.4	10878.3	8387.73	7031.62	11682	10316.2	12689.1	10882.2	11016.1	9584.36	11817.2	7506.46	8793.81							0.38911	0	-0.155284	0.0594918	0.138083	0	-0.201539	0.0357976	-0.208859	0.38911	0.0596668	0.28065	0.0177802	0.00126025	1	0.391844	0.738527	0.337412	1	0.113962	0.744565	0.0606407	FALSE	FALSE	FALSE	TRUE	FALSE	FALSE	FALSE	FALSE	FALSE	FALSE	FALSE	FALSE
1248	P16401	H1-5	Histone H1.5	H15_HUMAN	4.6321e+06	4.02494e+06	3.26467e+06	4551643	5506602	4739316	8890811	3.88594e+06	3.56487e+06	2.79016e+06	3418229	5378617	4696476	4.36017e+06	4.54762e+06	9081379	3.25566e+06	3.30415e+06	5.02599e+06	5078348	6.84278e+06	4868032	4.04061e+06	3.88339e+06	3.1338e+06	3.56369e+06	6484222	4.90266e+06	4.63223e+06	4.32948e+06							-0.722887	0	-0.137758	-0.165397	-0.0782784	0	-0.140244	0.157578	0.657974	-0.722887	0.142621	0.912057	0.152729	0.0877769	1	0.688554	0.596396	0.805026	1	0.081051	0.0635466	0.233301	FALSE	FALSE	FALSE	FALSE	FALSE	FALSE	FALSE	FALSE	FALSE	FALSE	FALSE	FALSE
1249	P16403	H1-2	Histone H1.2	H12_HUMAN	14335012	11923463	10569061	15833992	17503302	15042675	29297066	12598327	10990037	9219293	10266930	17550744	15303205	13903460	14928844	25809476	11392546	10571262	17424580	16424786	23467060	16324081	12235076	10954565	9713824	11492206	21966294	17393100	15315288	14547513							-0.800836	0	-0.149002	-0.172714	-0.0453099	0	-0.076014	0.0670343	0.59202	-0.800836	0.11431	0.886312	0.137317	0.0325678	1	0.673233	0.574116	0.882556	1	0.430463	0.35117	0.212125	FALSE	FALSE	FALSE	FALSE	FALSE	FALSE	FALSE	FALSE	FALSE	FALSE	FALSE	FALSE
1250	P16435	POR	NADPH--cytochrome P450 reductase	NCPR_HUMAN	454230	570886	542415	590289	674100	704381	706423	506621	543660	552047	554279	612952	651544	719006	688316	506773	554620	600628	568048	642300	813900	679760	526774	552707	563998	596412	578771	686764	747211	636651							-0.215426	0	0.138583	-0.0303516	-0.206208	0	-0.0774239	-0.0709685	-0.227526	-0.215426	0.00712329	0.000133769	0.00284604	2.69951e-10	1	0.0530311	0.462067	0.00218803	1	0.0725892	0.171123	0.0120697	TRUE	TRUE	TRUE	TRUE	FALSE	FALSE	FALSE	FALSE	FALSE	FALSE	FALSE	FALSE
1251	P16452	EPB42	Protein 4.2	EPB42_HUMAN	3401.62	5062.24	5155.9	9443.81	10302.4	11056.9	9205.72	3836.22	3380.35	4817.56		11918.6	11610.1	9614.1	11433.6	6499.15	5671.14	5477.65	9710.77	9461.33		11210.9	3828.19		4791.97	1791.76	11494.6	12532.2	10627.8	8477.79							-1.47187	0	0.0493652	0.122639	0.0779829	0	0.491243	0.215847	0.272808	-1.47187					1		0.405759	0.58165					FALSE	FALSE	FALSE	FALSE	FALSE	FALSE	FALSE	FALSE	FALSE	FALSE	FALSE	FALSE
1252	P16591	FER	Tyrosine-protein kinase Fer	FER_HUMAN		6451.36	5801.4	6819.62	7089.88	6240.89	3812.6	6903.19	7636.1	6867.08	7870.43	8321.21	7408.59	7753.75	9286.36	7422.51	6724.72	7230.27	8521.56	8874.42	4647.35	9965.27	9697.01	9092.23	7735.06	8515.33	8463.14	6152.89	6362.87	8265.37							0.00727676	0	-0.325318	-0.0855515	0.0361933	0	-0.215007	-0.0269039	0.0246326	0.00727676	0.98197	0.467459			1	0.339332	0.773159	0.89484	1	0.110099	0.872303		FALSE	FALSE	FALSE	FALSE	FALSE	FALSE	FALSE	FALSE	FALSE	FALSE	FALSE	FALSE
1253	P16615	ATP2A2	Sarcoplasmic/endoplasmic reticulum calcium ATPase 2	AT2A2_HUMAN	128930	136733	131368	150661	147567	149022	163265	137017	129791	132184	132338	159228	146689	156122	158047	146451	126620	137676	154626	141707	173473	152463	146618	140901	131469	141822	155434	138716	169297	142798							-0.167164	0	0.0715286	-0.101514	0.00787866	0	-0.074051	-0.0155381	0.0257813	-0.167164	0.030933	0.0380207	0.212121	1.59031e-05	1	0.316767	0.0742975	0.863876	1	0.0545709	0.746574	0.672998	FALSE	FALSE	FALSE	TRUE	FALSE	FALSE	FALSE	FALSE	FALSE	FALSE	FALSE	FALSE
1254	P16885	PLCG2	1-phosphatidylinositol 4,5-bisphosphate phosphodiesterase gamma-2	PLCG2_HUMAN	29022.2	22927.6	24768.2	23958.9	23457.3	24620.3	27612.5	23460.1	28016.7	25642.7	24986.4	24875.2	24874.4	24907.6	28409.7	42635.5	34646.9	30274.8	28314.7	25495.3	39437.9	32430.6	31160	28908.7	33181.2	32363	32356	32046	28273.5	25844.6							0.031647	0	0.0366645	-0.110457	-0.0617967	0	0.0172675	-0.133982	0.112163	0.031647	0.807545	0.8261	0.731067	0.876424	1	0.850784	0.406882	0.629929	1	0.924299	0.419142	0.663392	FALSE	FALSE	FALSE	FALSE	FALSE	FALSE	FALSE	FALSE	FALSE	FALSE	FALSE	FALSE
1255	P16930	FAH	Fumarylacetoacetase	FAAA_HUMAN	28148.1	28520.9	31584.7	31418.8	30380.2	28126.4	26115	30115.5	32633.4	32936.9	29087.1	30135.7	31644.5	26427.3	27292.7	24007	31090	28026.5	33170.9	30187.9	22598.2	27629.2	30705.5	33212.2	31933.7	28561.5	31301.4	35180.4	22661	28905.3							0.05524	0	-0.139446	0.21254	0.196986	0	0.159024	0.139398	-0.0159684	0.05524	0.199391	0.000899047	0.0797834	0.000414382	1	0.142305	0.0148841	0.00320483	1	0.00148497	0.127135	0.868943	FALSE	TRUE	FALSE	TRUE	FALSE	FALSE	FALSE	FALSE	FALSE	TRUE	FALSE	FALSE
1256	P16949	STMN1	Stathmin	STMN1_HUMAN	59517.7	46916.7	79590.2	104550	90371.2	72044.8	51757.2	92384.2	88840	102074	100896	107626	118720	62446.1	90799	66686.9	97230.9	95343.2	80921.8	131680	38729.9	109233	76574.5	114022	66239.1	101830	104700	91600.5	50699.5	181088							-0.123276	0	-0.950974	-0.00168966	-0.121925	0	-0.203525	-0.254993	-0.429171	-0.123276	0.793455	0.0935818	0.427892	0.114216	1	0.111643	0.996651	0.762991	1	0.243956	0.459244	0.0309164	FALSE	FALSE	FALSE	FALSE	FALSE	FALSE	FALSE	FALSE	FALSE	FALSE	FALSE	FALSE
1257	P16989	YBX3	Y-box-binding protein 3	YBOX3_HUMAN	179810	197631	222837	172041	159986	197640	166870	199306	192930	223942	214362	170058	180931	210144	210526	181769	170514	218317	196006	174436	177874	186374	207794	206704	220811	199293	161917	152167	216782	199388							0.142913	0	0.0724076	-0.193175	-0.124582	0	-0.00776842	-0.0814892	-0.132514	0.142913	0.16176	0.0465947	0.436176	0.0136411	1	0.46851	0.0818315	0.23313	1	0.946873	0.176921	0.106397	FALSE	FALSE	FALSE	TRUE	FALSE	FALSE	FALSE	FALSE	FALSE	FALSE	FALSE	FALSE
1258	P17010	ZFX	Zinc finger X-chromosomal protein	ZFX_HUMAN	10549.3	11781.3	10628.4	11537.4	10717.3	9049.58	11076.1	11303.9	13387.4	12252.2	10270.1	9509.72	10105.8	12195.2	10371	11146.7	10088.8	12674.9	10073.4	9520.24	13935	9181.75	12825.8	11783.3	12594.5	11735.9	10123.3	8363.51	10889.9	11192.1							0.144951	0	0.139591	-0.111636	-0.0200494	0	-0.0212874	0.0915092	-0.0130222	0.144951	0.226064	0.301982	0.692935	0.136006	1	0.383846	0.296834	0.827022	1	0.862603	0.438558	0.904061	FALSE	FALSE	FALSE	FALSE	FALSE	FALSE	FALSE	FALSE	FALSE	FALSE	FALSE	FALSE
1259	P17028	ZNF24	Zinc finger protein 24	ZNF24_HUMAN	8935.91	6647.79	5575.2	6269.1	5895.14	7814.26	6314.83	7709.05	5914.47	6810.48	6951.39	5743.74	7184.24	8717.64	7596.2	4441.68	7856.18	7950.46	6149.35	5735.54	8434.88	8638.99	8345.54	7709.67	7495.71	9295.8	6690.46	8842.33	8865.73	7508.45							0.102133	0	0.170638	-0.120114	-0.274372	0	-0.218063	-0.255383	-0.13251	0.102133	0.521175	0.0275548	0.664884	0.221482	1	0.1248	0.512512	0.0444481	1	0.22725	0.201109	0.61393	FALSE	FALSE	FALSE	FALSE	FALSE	FALSE	FALSE	FALSE	FALSE	FALSE	FALSE	FALSE
1260	P17029	ZKSCAN1	Zinc finger protein with KRAB and SCAN domains 1	ZKSC1_HUMAN	2831.08	3232.29	3437.24	4363.78	3084.78	2536.38	5051.37	3657.94	3062.21	3699.04	4001.95	4482.52	3715.3	2814.86	3249.17	2756.94	3317.51	4193.01	3857.06	4123.88	3593.92	2343.39	3537.55	2759.31	3350.48	3558.17	4010.9	5373.96	3525.55	3928.95							0.104797	0	-0.224741	0.161402	0.197795	0	-0.182967	-0.376449	-0.293799	0.104797	0.708544	0.28041	0.0321897	0.126829	1	0.434714	0.585069	0.398671	1	0.0553719	0.0182323	0.0726083	FALSE	FALSE	FALSE	FALSE	FALSE	FALSE	FALSE	FALSE	FALSE	FALSE	FALSE	FALSE
1261	P17050	NAGA	Alpha-N-acetylgalactosaminidase	NAGAB_HUMAN	8009.24	7150.74	7135.55	17989.9	17270.8	13452.9	13541.3	8610.84	7804.67	7040.74	8535.19	16525.5	17035.9	12959.9	14573	6066.63	6836.62	8039.59	15581.2	16735.6	12353.8	15055.5	8994.93	7480.92	8308.54	8296.68	17486.2	17622.5	11334.1	14628.7							-0.801505	0	-0.206203	0.248535	0.225621	0	-0.177572	-0.148654	-0.0658813	-0.801505	2.0628e-05	6.72135e-06	0.453977	1.84611e-15	1	0.0136568	0.000336525	0.00771892	1	0.0665339	0.0266182	0.654679	TRUE	TRUE	FALSE	TRUE	FALSE	FALSE	TRUE	FALSE	FALSE	FALSE	FALSE	FALSE
1262	P17096	HMGA1	High mobility group protein HMG-I/HMG-Y	HMGA1_HUMAN	276896	254679	274729	305474	314609	288543	248081	283134	285595	274497	245712	294432	318810	302127	301874	204417	232997	239687	330784	306725	354148	263049	281153	269566	248381	239856	219727	238419	315863	288007							-0.18723	0	0.195375	0.0982004	0.0633281	0	0.0918911	0.159147	0.112731	-0.18723	0.0677714	0.480004	0.578637	0.0955598	1	0.0756717	0.42099	0.66071	1	0.252013	0.0368058	0.424169	FALSE	FALSE	FALSE	FALSE	FALSE	FALSE	FALSE	FALSE	FALSE	FALSE	FALSE	FALSE
1263	P17098	ZNF8	Zinc finger protein 8	ZNF8_HUMAN	2734.32	5057.25	5257.48	6355.3	5368.22	6746.41	6412.82	5931.93	6506.88	5828.04	5402.82	6807.05	5094.56	5852.81	9247.53	5181.52	5629.28	7609.88	5793.07	5089.68	7623.14	8067.84	6538.08	5380	7176.18	5383.91	6873.41	9231.73	6202.35	5259.18							-0.240947	0	-0.133537	-0.226005	-0.166442	0	-0.0380115	-0.118654	-0.266909	-0.240947	0.400075	0.758081	0.678459	0.517406	1	0.530228	0.463887	0.421807	1	0.848338	0.603367	0.414798	FALSE	FALSE	FALSE	FALSE	FALSE	FALSE	FALSE	FALSE	FALSE	FALSE	FALSE	FALSE
1264	P17152	TMEM11	Transmembrane protein 11, mitochondrial	TMM11_HUMAN	87730.8	86454.3	69807.2	100777	100249	88763.9	92258	81792.2	72536.9	71474.5	76359.2	99410.5	87863.9	87175.5	77295.6	107310	80535.7	77600	92261.4	90926.1	107359	92295.6	85559.1	79639.9	72998.8	82575.3	107481	97447.6	87894.3	76214.6	TMEM11	MIM	Mitochondrial dynamics and surveillance	TRUE			-0.100208	0	0.134874	0.155303	0.242454	0	-0.0972723	0.0127316	0.200464	-0.100208	0.353008	0.0975329	0.0583261	0.0013849	1	0.257298	0.120948	0.02994	1	0.171455	0.882662	0.150835	FALSE	FALSE	FALSE	TRUE	FALSE	FALSE	FALSE	FALSE	FALSE	FALSE	FALSE	FALSE
1265	P17174	GOT1	Aspartate aminotransferase, cytoplasmic	AATC_HUMAN	263352	278531	299637	239392	233308	230941	203918	260440	281490	301511	277385	224791	241089	218275	219048	263404	302183	269327	237257	234894	191447	222320	283842	291337	292939	279088	233577	258485	210871	227677							0.334909	0	-0.0358578	0.148751	0.0990709	0	0.119641	0.0439729	-0.039892	0.334909	0.000326849	0.015009	0.00090207	6.7091e-11	1	0.600862	0.0216263	0.0421106	1	0.00111539	0.15734	0.324583	TRUE	FALSE	TRUE	TRUE	FALSE	FALSE	FALSE	FALSE	FALSE	TRUE	FALSE	FALSE
1266	P17252	PRKCA	Protein kinase C alpha type	KPCA_HUMAN	12914.6	32540	26032.8	21986	34647.3	26865.4	24039.7	20335.7	25642	26623.5	26485.3	26478.8	27914.7	29495	25732.1	19923.2	24283.3	26488.4	27290.2	28856.7	23140.9	26516.6	26630.4	25545	25308.4	29551.4	31382.7	33050.9	27467.9	26039.1							0.104749	0	0.0639997	0.2826	0.0662725	0	-0.105872	0.0208598	-0.463413	0.104749	0.130609	0.0829335	0.0531546	0.00957937	1	0.448385	0.0177103	0.569665	1	0.12077	0.881898	0.078431	FALSE	FALSE	FALSE	TRUE	FALSE	FALSE	FALSE	FALSE	FALSE	FALSE	FALSE	FALSE
1267	P17275	JUNB	Transcription factor JunB	JUNB_HUMAN	16264.1	12910.7	22148.9	9965.29	6914.88	8967.18	7496.86	18769.3	18058.9	22221.9	24649.1	9189	8841.8	10687.5	14361.5	15675.2	21834.2	25018.3	8735.37	10657.6	10410.3	15364.4	22753.3	24617.8	24134.7	24654	7548.77	9509.8	15586.5	15528.6							0.909608	0	-0.208547	-0.554257	-0.573894	0	-0.133457	-0.419021	-0.43182	0.909608	0.00373988	0.0986077	0.0713575	2.16507e-07	1	0.486851	0.0882421	0.0714725	1	0.0175194	0.139253	0.0200845	TRUE	FALSE	FALSE	TRUE	FALSE	FALSE	FALSE	FALSE	FALSE	FALSE	FALSE	FALSE
1268	P17301	ITGA2	Integrin alpha-2	ITA2_HUMAN	38437.1	47127.8	49697.5	31512.8	44200.7	25619.4	32597.1	35961.6	46311.9	47099.3	41578.9	29227.3	46285.9	24873.5	35682.6	35141.6	48398.7	42777.9	33131.6	46072.5	25802.3	34288	38236.7	44010.6	47908.5	47243	27105.3	47276.2	26736.9	34246.7							0.358977	0	-0.409124	0.426195	-0.177487	0	0.138183	0.0627515	-0.247774	0.358977	0.0019144	5.0014e-09	4.23905e-05	1.47013e-14	1	2.67555e-05	1.24287e-05	0.0350954	1	0.0383412	0.376024	0.0105334	TRUE	TRUE	TRUE	TRUE	FALSE	TRUE	TRUE	FALSE	FALSE	FALSE	FALSE	FALSE
1269	P17342	NPR3	Atrial natriuretic peptide receptor 3	ANPRC_HUMAN	16428.3	20391	28620.3	32760.7	28959.5	45214.9	31445.2	23182.1	21225	31003.7	23779.9	32258.2	31041.4	42748.3	31886.4	12816.3	28674.8	26562.9	28090.1	28837.5	45886.9	33820.1	23886.7	20948.9	31104.1	23977.7	30289.3	30747.9	50566.1	32635.9							-0.389282	0	0.506814	-0.118099	-0.0728285	0	0.268968	-0.248407	-0.376861	-0.389282	0.000519015	3.62993e-07	0.00334032	5.51051e-11	1	0.000207946	0.0169161	0.225784	1	0.006049	0.0135217	0.140941	TRUE	TRUE	TRUE	TRUE	FALSE	TRUE	FALSE	FALSE	FALSE	FALSE	FALSE	FALSE
1270	P17405	SMPD1	Sphingomyelin phosphodiesterase	ASM_HUMAN	12024.4	7591.98	9972.68	9608.57	8414.8	6627.4	8699.36	9696.39	10282.4	8419.22	9212.54	9122.47	7704.07	5405.36	10005.8	11896.4	7613.09	8790.61	7012.64	6162.58	5584.35	7966.84	7718.78	6359.92	7315.1	10203.5	10480.2	5384.57	6537.68	6183.4							0.194943	0	-0.443824	-0.248017	0.140806	0	-0.174683	-0.218988	0.13632	0.194943	0.290815	0.0325993	0.267278	0.0130797	1	0.0443684	0.265708	0.467417	1	0.230989	0.342806	0.492674	FALSE	FALSE	FALSE	TRUE	FALSE	FALSE	FALSE	FALSE	FALSE	FALSE	FALSE	FALSE
1271	P17480	UBTF	Nucleolar transcription factor 1	UBF1_HUMAN	72480.1	81399.3	79483.9	82623.1	82186.8	89704.7	81889.5	82769.5	78111.1	83824.3	77839.7	84721.6	75667	92291.7	81765.7	81748.8	80817.2	84940.3	83734.8	82662.2	100252	78999.3	83409.6	75627.6	84736.6	77050	82289.9	68036.2	94753	79582.9							-0.0110747	0	0.226445	-0.0626099	0.0489979	0	0.040433	-0.0285043	0.00286072	-0.0110747	0.797413	0.000549861	0.642973	0.000257376	1	0.00117486	0.367008	0.0238575	1	0.41524	0.631286	0.967353	FALSE	TRUE	FALSE	TRUE	FALSE	TRUE	FALSE	FALSE	FALSE	FALSE	FALSE	FALSE
1272	P17516;P42330;P52895;Q04828	AKR1C4;AKR1C3;AKR1C2;AKR1C1	Aldo-keto reductase family 1 member C4;Aldo-keto reductase family 1 member C3;Aldo-keto reductase family 1 member C2;Aldo-keto reductase family 1 member C1	AK1C4_HUMAN;AK1C3_HUMAN;AK1C2_HUMAN;AK1C1_HUMAN	65089.1	59632.7	56264	47568.6	45143.6	56323.9	48207	49139.9	52313.6	50926	52074.1	43594.5	47240	47368.4	46839.3	55517.7	59624.4	51140	51881.4	56526.9	52434.6	52279.9	60250.6	60401.9	57731.8	56700.7	49950.7	60289.9	54016.7	50772.5							0.106121	0	0.0851552	0.0786653	-0.0376547	0	0.074671	0.108023	0.109276	0.106121	0.123711	0.504913	0.683305	0.0977206	1	0.231301	0.496638	0.577364	1	0.331997	0.251984	0.371672	FALSE	FALSE	FALSE	FALSE	FALSE	FALSE	FALSE	FALSE	FALSE	FALSE	FALSE	FALSE
1273	P17535	JUND	Transcription factor JunD	JUND_HUMAN		8621.87	7931.48	13113.2	7565.95	7418.98	5770.67	7633.2	9222.39	9190.5	10428	11318.4	10048.7	10034.4	11040.7	2528.44	8140.39	10244.9	12025.3	8958.11		10812.6	8070.15	9701.19	8181.1	9006.49	8834.46	8095.13	8996.99	14290.4							-0.0829436	0	-0.24912	-0.273845	0.111793	0	-0.242776	-0.107649	-0.703006	-0.0829436	0.792944				1		0.363007	0.684593	1	0.02811	0.261707		FALSE	FALSE	FALSE	FALSE	FALSE	FALSE	FALSE	FALSE	FALSE	FALSE	FALSE	FALSE
1274	P17544	ATF7	Cyclic AMP-dependent transcription factor ATF-7	ATF7_HUMAN	5532.93	5126.53	4006.92	8740.94	6243.53	7049.27	6655.35	7290.11	7588.29	6264.09	7413.93	8026.88	8457.11	6138.36	7232.31	6663.64	3239.39	6998.28	9014.44	6463.58	3537.39	8503.45	5652.92	7127.03	5082.61	5767.79	4892.23	7208.98	7410.85	8520.4							-0.20018	0	-0.356965	-0.123616	-0.0111051	0	-0.533204	-0.02438	-0.0980023	-0.20018	0.206954	0.366311	0.0929641	0.0645329	1	0.138405	0.389463	0.957139	1	0.0649404	0.906665	0.524873	FALSE	FALSE	FALSE	FALSE	FALSE	FALSE	FALSE	FALSE	FALSE	FALSE	FALSE	FALSE
1275	P17568	NDUFB7	NADH dehydrogenase [ubiquinone] 1 beta subcomplex subunit 7	NDUB7_HUMAN	1816.1	2664.6	6039.7	12762.6	9541.17	11045.8	9888.98	2514.57	3231.75	6198.15	3547.48	10592.3	13650.4	12233.9	13347.2	1660.77	6384.49	5499.65	13950.8	13183	10666.3	18567.7	3472.77	5433.07	5864.7	5404.61	11926.7	15725.1	16568.2	17658.8	NDUFB7	MIM	OXPHOS > Complex I > CI subunits | OXPHOS > OXPHOS subunits	TRUE			-1.62571	0	-0.235297	-0.190714	-0.272381	0	0.345738	-0.351169	-1.02573	-1.62571	0.00917993	0.597121	0.00155295	5.35213e-08	1	0.391978	0.47003	0.275618	1	0.0630031	0.380439	0.0193683	TRUE	FALSE	TRUE	TRUE	FALSE	FALSE	FALSE	FALSE	FALSE	FALSE	FALSE	FALSE
1276	P17612	PRKACA	cAMP-dependent protein kinase catalytic subunit alpha	KAPCA_HUMAN	81904.2	88466.9	76123	88395.2	91782.5	97560.8	92599.5	89752.3	86597	82716.4	85338.1	90842.6	89193.2	97034.5	87535.4	86002.8	89761.4	87737.8	87170.2	94071.8	91573.3	88929.3	87898.8	87205.4	82493	87863.4	87338.5	98859.5	88232.1	86674.2	PRKACA	MIM	Signaling > cAMP-PKA signaling	TRUE	125	2.38345	-0.0320652	0	0.073766	0.0718626	-0.00810099	0	-0.0715116	0.00733465	-0.00982352	-0.0320652	0.300248	0.0921303	0.341814	0.00455992	1	0.122488	0.111182	0.759968	1	0.266905	0.677199	0.790196	FALSE	FALSE	FALSE	TRUE	FALSE	FALSE	FALSE	FALSE	FALSE	FALSE	FALSE	FALSE
1277	P17655	CAPN2	Calpain-2 catalytic subunit	CAN2_HUMAN	186294	200893	196661	168678	168523	161137	173471	190979	213177	197698	197220	165847	169542	163966	168523	188567	185054	194199	171795	182009	148780	168190	196031	205306	193551	192675	175832	164381	159833	179661							0.174964	0	-0.122436	-0.0113192	-0.0161797	0	-0.0108355	0.0846168	-0.0316901	0.174964	0.00120074	0.0236688	0.00911238	7.01942e-10	1	0.0168292	0.781828	0.595908	1	0.700294	0.0373519	0.179301	TRUE	FALSE	TRUE	TRUE	FALSE	FALSE	FALSE	FALSE	FALSE	FALSE	FALSE	FALSE
1278	P17661	DES	Desmin	DESM_HUMAN						7026.79							40654.2				59548.3					91486.3				31131.1		195029									-1.5552	0	-3.70262	0.365221		0	0.935706			-1.5552													FALSE	FALSE	FALSE	FALSE	FALSE	FALSE	FALSE	FALSE	FALSE	FALSE	FALSE	FALSE
1279	P17676	CEBPB	CCAAT/enhancer-binding protein beta	CEBPB_HUMAN	34226.2	31128.9	40975.8	45859.6	35123.5	25082.3	23292.7	40866.4	44027.2	46233.7	44530.1	41813	41070.3	23021	36451.4	32146.3	35823	51404.6	48741.8	36938.2	12784.8	36943	42817.1	44851.6	42934	46583.5	31222.1	37280.4	32036.3	39119.4							0.484631	0	-0.547422	0.147371	0.303784	0	-0.195292	-0.248019	-0.340683	0.484631	0.0317254	0.0118531	0.16054	0.0015133	1	0.0927441	0.374925	0.181096	1	0.109223	0.199562	0.0349909	FALSE	TRUE	FALSE	TRUE	FALSE	FALSE	FALSE	FALSE	FALSE	FALSE	FALSE	FALSE
1280	P17706	PTPN2	Tyrosine-protein phosphatase non-receptor type 2	PTN2_HUMAN	9661.44	12626.3	12865	10428.1	9643.18	12563.8	10323	12670.7	11787.1	14581.2	11996.7	9764.01	10737.3	12514.1	10102.8	9749.95	14166.6	12402.9	11308.9	10691.7	11694.8	10333.4	12595.4	13888.3	14711.9	10869	10025.9	9403.63	13488.8	11439.5							0.156218	0	0.252255	-0.0601396	-0.0231555	0	0.26035	0.119027	-0.0738711	0.156218	0.069533	0.000948294	0.0313655	5.48167e-05	1	0.00539644	0.385132	0.723374	1	0.0141021	0.256191	0.607451	FALSE	TRUE	FALSE	TRUE	FALSE	FALSE	FALSE	FALSE	FALSE	FALSE	FALSE	FALSE
1281	P17812	CTPS1	CTP synthase 1	PYRG1_HUMAN	433301	474080	549313	333319	310598	383126	328561	464249	483697	564626	479083	320672	310750	386312	321544	454583	543232	505858	336764	338338	351692	335580	462318	475433	546659	482708	336302	307394	382697	359161							0.541103	0	0.161198	-0.0859338	-0.0192114	0	0.171469	-0.034258	-0.109011	0.541103	5.1585e-05	0.00047549	2.41841e-06	1.00414e-17	1	0.0136497	0.125011	0.638724	1	0.000990621	0.267011	0.0225279	TRUE	TRUE	TRUE	TRUE	FALSE	FALSE	FALSE	FALSE	FALSE	TRUE	FALSE	FALSE
1282	P17813	ENG	Endoglin	EGLN_HUMAN	11185	15250.6	15287.7	16871.4	17175.2	19614	12575.2	12191.9	15311.2	13522.3	14795.5	15264.7	18920.6	19565.7	18634.2	10806.3	14339.3	15584.5	16301	17470.3	17474.6	19316.7	13464.4	15744.6	14811.8	16557.5	13546.5	17336.9	21985	19481							-0.161722	0	0.167747	0.018343	-0.175617	0	-0.110692	-0.0195313	-0.393376	-0.161722	0.396246	0.0916297	0.000649573	6.48265e-05	1	0.297511	0.899547	0.309325	1	0.119709	0.713084	0.00616692	FALSE	FALSE	TRUE	TRUE	FALSE	FALSE	FALSE	FALSE	FALSE	FALSE	FALSE	FALSE
1283	P17844	DDX5	Probable ATP-dependent RNA helicase DDX5	DDX5_HUMAN	1.58879e+06	1862342	2.07114e+06	1.88896e+06	1.87037e+06	2870905	2.30081e+06	1.82146e+06	1692154	2.08433e+06	1.81404e+06	1.85577e+06	1.75134e+06	2.84834e+06	2174926	1.80804e+06	2.16253e+06	1939626	1.79483e+06	1.87164e+06	3.35277e+06	2.10814e+06	1.79942e+06	1.75578e+06	2.20823e+06	1.88791e+06	1.84469e+06	1.67162e+06	3.0885e+06	2084037							-0.204549	0	0.488449	-0.274723	-0.231232	0	0.180772	-0.0873103	-0.100135	-0.204549	0.00700318	6.91952e-08	0.000367793	2.30775e-12	1	0.000468588	0.00158052	0.00086079	1	0.00373902	0.147413	0.141572	TRUE	TRUE	TRUE	TRUE	FALSE	TRUE	FALSE	TRUE	FALSE	TRUE	FALSE	FALSE
1284	P17858	PFKL	ATP-dependent 6-phosphofructokinase, liver type	PFKAL_HUMAN	307499	392738	302932	355186	384066	284205	336087	366542	403744	315414	363830	358846	371448	290638	340109	315123	308975	354156	357928	381467	259091	339377	376608	407290	317013	365842	352851	375954	271061	368122							0.0626481	0	-0.324486	0.128824	0.0422435	0	-0.2158	0.151426	-0.0814574	0.0626481	0.160351	8.6309e-08	0.00115592	1.19635e-08	1	0.000493259	0.00668852	0.22358	1	0.000147153	0.00213943	0.388864	FALSE	TRUE	TRUE	TRUE	FALSE	TRUE	FALSE	FALSE	FALSE	TRUE	FALSE	FALSE
1285	P17931	LGALS3	Galectin-3	LEG3_HUMAN	12785.6	25239.3	19575.6	21441.6	32864.9	25922.9	22182.5	24588.3	19465	17271.7	19649.8	27848.7	18069.2	24500.5	17367.7	30135.6	25045.1	22337.2	13004.5	26333.6	22173.8	20138	26383.2	23767.3	21688.7	29491.9	30643.4	23363.2	14879.3	19957.1							0.258969	0	0.135308	0.337413	0.222684	0	-0.189379	-0.0620148	-0.0215446	0.258969	0.209669	0.6183	0.86852	0.906423	1	0.487216	0.156463	0.44206	1	0.39336	0.78339	0.947136	FALSE	FALSE	FALSE	FALSE	FALSE	FALSE	FALSE	FALSE	FALSE	FALSE	FALSE	FALSE
1286	P17936	IGFBP3	Insulin-like growth factor-binding protein 3	IBP3_HUMAN		7971.25	7450.05		4131.62	6743.46		6609.07	8780.59			5149.57	6175.86	6968.08	8458.7	4085.45	14295.6	9000.1	4557.53	6651.02		6563.98	7165.99	8937.53	9948.45	7705.62		5058.27	7310	6303.92							0.23265	0	-0.0207861	-0.369088	-0.55058	0	0.338908	0.0358676	-0.48853	0.23265													FALSE	FALSE	FALSE	FALSE	FALSE	FALSE	FALSE	FALSE	FALSE	FALSE	FALSE	FALSE
1287	P17980	PSMC3	26S proteasome regulatory subunit 6A	PRS6A_HUMAN	360264	378888	390190	310508	291649	352329	304410	364972	387854	399326	381225	299230	296584	342550	347202	355891	341964	392505	321513	325882	298443	343417	370534	398535	391476	383151	316260	285257	341408	366038							0.18054	0	-0.02819	-0.182459	-0.125685	0	-0.0184044	0.0104325	-0.0875727	0.18054	0.0333473	0.0529345	0.182946	2.024e-06	1	0.72185	0.0425221	0.0852038	1	0.768816	0.696018	0.00486074	FALSE	FALSE	FALSE	TRUE	FALSE	FALSE	FALSE	FALSE	FALSE	FALSE	FALSE	FALSE
1288	P17987	TCP1	T-complex protein 1 subunit alpha	TCPA_HUMAN	965518	876969	983066	805107	779346	932509	928392	923864	951994	977305	946204	832430	790281	928935	928086	1.01011e+06	963628	968618	860420	851927	936209	954651	945956	961747	975826	973470	914788	852178	952322	989519							0.0190094	0	-0.0193642	-0.215309	-0.155313	0	0.0181547	-0.0495853	-0.00210354	0.0190094	0.527343	0.000307926	0.320188	2.92914e-06	1	0.442505	0.00164634	0.0125539	1	0.212251	0.310969	0.953348	FALSE	TRUE	FALSE	TRUE	FALSE	FALSE	FALSE	FALSE	FALSE	FALSE	FALSE	FALSE
1289	P18031	PTPN1	Tyrosine-protein phosphatase non-receptor type 1	PTN1_HUMAN	156613	160605	162976	169272	162350	176936	169768	169329	149966	162234	158613	167365	156350	179547	160463	163772	178572	168099	171589	158987	198684	176366	172898	157116	175231	160012	162150	151959	198838	162608							-0.0443096	0	0.172126	-0.0879077	0.00252211	0	0.0653017	-0.0575561	0.0300254	-0.0443096	0.352979	0.000646015	0.122313	0.000144338	1	0.0226446	0.0580229	0.945906	1	0.232829	0.21464	0.515211	FALSE	TRUE	FALSE	TRUE	FALSE	FALSE	FALSE	FALSE	FALSE	FALSE	FALSE	FALSE
1290	P18074	ERCC2	General transcription and DNA repair factor IIH helicase subunit XPD	ERCC2_HUMAN	17621.6	14880.4	18700.6	28731.2	32944.9	29051.3	31413.3	16386.6	14508.9	19092	16964.4	30383	30070	30193.1	32759.5	16811.3	21802.9	19339.7	31691.7	32122.8	32043.3	34809.9	17811.3	17224.7	20727	21255.8	33513.7	35174.4	32155.9	31351.2							-0.764042	0	-0.0783591	-0.00024177	-0.0681589	0	0.0657057	-0.304299	-0.161243	-0.764042	0.000220768	0.410868	0.00941553	7.88196e-14	1	0.170284	0.996859	0.290276	1	0.535704	0.0723528	0.127677	TRUE	FALSE	TRUE	TRUE	FALSE	FALSE	FALSE	FALSE	FALSE	FALSE	FALSE	FALSE
1291	P18077	RPL35A	Large ribosomal subunit protein eL33	RL35A_HUMAN	799164	794670	755301	646685	696045	788603	746495	869801	810631	760464	805795	696081	715300	817337	714008	823382	854526	828369	708004	714817	782596	789818	812272	810957	804461	862577	737141	757425	739468	726068							0.16152	0	0.0716784	-0.0456987	-0.0943791	0	-0.0684401	-0.0472718	-0.0106001	0.16152	0.0145341	0.0183493	0.414547	4.69972e-05	1	0.152607	0.313852	0.110157	1	0.263333	0.197124	0.800253	TRUE	FALSE	FALSE	TRUE	FALSE	FALSE	FALSE	FALSE	FALSE	FALSE	FALSE	FALSE
1292	P18084	ITGB5	Integrin beta-5	ITB5_HUMAN	38579.3	37652.5	34567.5	53202.2	46614.4	45688.5	48927.8	39233.4	38616.7	33527.3	35405.1	50087.4	50131.9	46886.5	45822.7	36599.8	34412.3	38699	51587.7	48882.5	48647.9	50235.6	41724	39265.2	35565.4	37418.6	50085.9	49916.7	48687.2	45818.2							-0.359719	0	-0.0067782	0.0354107	0.103271	0	-0.106948	0.0509836	0.0704321	-0.359719	0.00104438	0.0349095	0.00781981	8.93894e-13	1	0.87249	0.422645	0.038733	1	0.0371288	0.278393	0.266027	TRUE	FALSE	TRUE	TRUE	FALSE	FALSE	FALSE	FALSE	FALSE	FALSE	FALSE	FALSE
1293	P18085	ARF4	ADP-ribosylation factor 4	ARF4_HUMAN	489957	578704	673441	478636	534010	502775	485568	532813	536270	585757	511626	475308	445978	498421	436325	558845	559196	525772	455115	483046	502770	461232	503033	536348	595187	559854	495498	451584	503162	479004							0.193676	0	0.10818	0.0401053	0.0325042	0	0.180547	0.0480304	-0.0308245	0.193676	0.0128902	0.250428	0.0381689	2.54199e-05	1	0.016915	0.588742	0.470597	1	0.0735135	0.420864	0.628243	TRUE	FALSE	FALSE	TRUE	FALSE	FALSE	FALSE	FALSE	FALSE	FALSE	FALSE	FALSE
1294	P18124	RPL7	Large ribosomal subunit protein uL30	RL7_HUMAN	2.99493e+06	3.11774e+06	2.81418e+06	2.4659e+06	2729163	2.85151e+06	2.93286e+06	3.18838e+06	3011804	2.94228e+06	2.99755e+06	2520866	2.419e+06	2.75944e+06	2.51062e+06	3.39317e+06	2969489	2.98448e+06	2.47096e+06	2602306	3.02826e+06	2.60525e+06	3.1259e+06	3076884	2.93404e+06	3.08362e+06	2785140	2.50708e+06	2.78221e+06	2.6561e+06							0.175258	0	0.0934809	-0.0615742	-0.0636418	0	-0.0519536	0.0222325	0.0715801	0.175258	0.0259524	0.0511286	0.0346762	2.71013e-06	1	0.152114	0.358436	0.366369	1	0.0780692	0.344332	0.190568	FALSE	FALSE	FALSE	TRUE	FALSE	FALSE	FALSE	FALSE	FALSE	FALSE	FALSE	FALSE
1295	P18206	VCL	Vinculin	VINC_HUMAN	500969	494221	656828	494486	387156	477086	403408	508128	551201	639990	564606	452185	465293	499950	504241	488315	586456	596102	492846	466695	391133	521868	555993	588472	625869	613304	449753	478614	479228	533157							0.269233	0	-0.0873264	-0.126622	-0.0549912	0	0.0851419	-0.118701	-0.204034	0.269233	0.0420988	0.631739	0.00368871	1.94464e-05	1	0.479782	0.299988	0.588883	1	0.153723	0.205105	0.014266	FALSE	FALSE	TRUE	TRUE	FALSE	FALSE	FALSE	FALSE	FALSE	FALSE	FALSE	FALSE
1296	P18433	PTPRA	Receptor-type tyrosine-protein phosphatase alpha	PTPRA_HUMAN	7226.76	7492.6	5439.96	9579.06	9899.52	9538.58	11423.5	7751.37	7469.35	5056.79	6591	8418.24	7917.2	8415.55	9035.51	7427.33	4907.13	7856.13	8878.78	9646.19	7915.96	9603.58	7666.74	7591.37	5638.06	6508.96	12223.9	12929.6	7942.95	10410.6							-0.534559	0	-0.259386	-0.00287769	-0.0497974	0	-0.409139	0.10597	0.106023	-0.534559	0.00709324	0.380406	4.53128e-05	3.01001e-05	1	0.0411449	0.986735	0.742119	1	0.00892361	0.290641	0.23123	TRUE	FALSE	TRUE	TRUE	FALSE	FALSE	FALSE	FALSE	FALSE	FALSE	FALSE	FALSE
1297	P18564	ITGB6	Integrin beta-6	ITB6_HUMAN	544594	637589	601066	879017	831637	851818	942440	586890	591279	586919	557958	865528	894528	886904	908564	617373	571355	615003	825661	875612	972499	890248	664647	608791	591214	609096	875738	849602	880259	858560							-0.59934	0	-0.00334348	-0.0607487	-0.0630227	0	-0.0155801	0.0443256	0.0225482	-0.59934	7.35116e-05	0.302122	0.781484	1.58711e-13	1	0.949207	0.148165	0.122414	1	0.720113	0.45802	0.791462	TRUE	FALSE	FALSE	TRUE	FALSE	FALSE	FALSE	FALSE	FALSE	FALSE	FALSE	FALSE
1298	P18583	SON	Protein SON	SON_HUMAN	146037	140898	133442	155510	164387	158542	218272	165462	150568	136840	139564	161040	144439	149230	156623	251878	144614	146922	158876	158464	241667	149370	145196	142805	136266	133494	184336	128715	170205	148178							-0.264055	0	0.0978689	-0.174087	-0.0274674	0	-0.022883	0.0482773	0.339557	-0.264055	0.222086	0.527063	0.240688	0.29436	1	0.676596	0.344058	0.86642	1	0.630924	0.384271	0.272904	FALSE	FALSE	FALSE	FALSE	FALSE	FALSE	FALSE	FALSE	FALSE	FALSE	FALSE	FALSE
1299	P18615	NELFE	Negative elongation factor E	NELFE_HUMAN	33033.6	37474.4	35053.2	31094.3	36355.7	33166.1	34291.5	34818.7	33867.9	33966.1	33605.3	31390.9	29895.6	29756.3	27984.1	35858.3	31596.9	35017.7	29634.7	33848.6	30439.7	30232.9	33084.5	30632.8	35519.6	32948.3	33681.3	25249	28818.4	30599.8							0.137603	0	-0.0109136	0.0260221	0.031217	0	0.00751638	0.0057244	0.0144847	0.137603	0.11706	0.96806	0.99676	0.232402	1	0.889918	0.84563	0.679511	1	0.884251	0.951228	0.73763	FALSE	FALSE	FALSE	FALSE	FALSE	FALSE	FALSE	FALSE	FALSE	FALSE	FALSE	FALSE
1300	P18621	RPL17	Large ribosomal subunit protein uL22	RL17_HUMAN	1.52406e+06	1.71083e+06	1.63096e+06	1.25282e+06	1428700	1.50797e+06	1.45358e+06	1.64798e+06	1.63129e+06	1.60773e+06	1.57639e+06	1.38068e+06	1.20222e+06	1.51257e+06	1.39491e+06	1.75196e+06	1.5077e+06	1.6244e+06	1.3145e+06	1.35691e+06	1.52652e+06	1.22776e+06	1.57334e+06	1534753	1.58437e+06	1.52423e+06	1.39057e+06	1.08892e+06	1.37611e+06	1.3224e+06							0.222761	0	0.133771	-0.088692	-0.0161417	0	0.00701971	0.0456355	0.0444922	0.222761	0.0154407	0.0727106	0.744327	2.44033e-05	1	0.0716318	0.408764	0.805364	1	0.854669	0.436079	0.472149	TRUE	FALSE	FALSE	TRUE	FALSE	FALSE	FALSE	FALSE	FALSE	FALSE	FALSE	FALSE
1301	P18669	PGAM1	Phosphoglycerate mutase 1	PGAM1_HUMAN	1.24132e+06	1.60646e+06	1.51952e+06	1.46916e+06	1.43436e+06	1.42195e+06	1.20747e+06	1.35865e+06	1.69095e+06	1.63762e+06	1493627	1.42075e+06	1.54515e+06	1.43043e+06	1.41528e+06	1.21553e+06	1.41626e+06	1587418	1.46606e+06	1599604	1.11814e+06	1.43969e+06	1.50314e+06	1.81502e+06	1.61419e+06	1.56855e+06	1.43041e+06	1.43386e+06	1303945	1.59037e+06							0.133175	0	-0.0999442	0.0891103	0.0336927	0	-0.0027652	0.136902	-0.221086	0.133175	0.214717	0.202339	0.00590845	0.00261224	1	0.411709	0.350657	0.689843	1	0.965003	0.0826877	0.0423897	FALSE	FALSE	TRUE	TRUE	FALSE	FALSE	FALSE	FALSE	FALSE	FALSE	FALSE	FALSE
1302	P18754	RCC1	Regulator of chromosome condensation	RCC1_HUMAN	602213	590195	611475	690886	652130	706607	673800	590692	569033	582861	597519	698147	628596	726402	647767	579506	601506	606622	685564	615274	765812	647111	630972	574825	602138	608057	656265	669029	716663	590174							-0.0827189	0	0.188238	0.00347875	0.0938594	0	-0.0109591	-0.0635933	-0.00771104	-0.0827189	0.151274	0.00135784	0.181428	4.30536e-08	1	0.0065564	0.944638	0.073893	1	0.5743	0.0216496	0.819305	FALSE	TRUE	FALSE	TRUE	FALSE	FALSE	FALSE	FALSE	FALSE	FALSE	FALSE	FALSE
1303	P18827	SDC1	Syndecan-1	SDC1_HUMAN	37213.3	26165.6	46282	103369	68099.1	72341.4	63396.6	46723.8	37637.4	44565.5	41795	80103.9	83705.9	66528.1	83928	23692.8	32505.3	46652.5	92736.3	72163.6	64974.8	78808.1	40514.2	30397.1	41131.8	33534.6	61011.3	48508.6	84063	95596.1							-0.984138	0	-0.160241	-0.23971	0.0678478	0	0.016246	-0.372869	-0.134706	-0.984138	0.0055068	0.382436	0.368968	2.01911e-06	1	0.328884	0.26049	0.743283	1	0.927885	0.142815	0.605851	TRUE	FALSE	FALSE	TRUE	FALSE	FALSE	FALSE	FALSE	FALSE	FALSE	FALSE	FALSE
1304	P18846	ATF1	Cyclic AMP-dependent transcription factor ATF-1	ATF1_HUMAN	89423.7	68992.3	84835.2	82861.9	73645	68220.9	73817.7	76817.2	80663.1	84000.1	82821	86686.3	96471	73039.4	95379.1	72067.9	79904.5	85486.8	101619	92226.2	78051	104234	81224.7	95270.1	87164.1	90415.5	91391.8	100181	93745.3	91499							-0.0811716	0	-0.221196	-0.00954384	-0.0094032	0	-0.0383992	-0.0790674	-0.110481	-0.0811716	0.549576	0.322093	0.713133	0.380036	1	0.175889	0.947056	0.940102	1	0.420589	0.592592	0.237957	FALSE	FALSE	FALSE	FALSE	FALSE	FALSE	FALSE	FALSE	FALSE	FALSE	FALSE	FALSE
1305	P18847	ATF3	Cyclic AMP-dependent transcription factor ATF-3	ATF3_HUMAN	2858.13	3631.29	6074.43	3045.39	1565.22	2765.27	2911.07	4255.49	3995.57	4961.91	4690.54	2076.74	2427.83	4090.99	3598.02	3860.69	3938.88	5793.17	3230.24	1551.13	4779.84	3300.33	5729.11	4718.96	6078.84	4617.63	2417.82	1035.8	6195.83	2715.17							0.68495	0	0.5097	-0.928606	-0.217719	0	0.0643854	-0.290654	-0.26957	0.68495	0.00479971	0.00393131	0.303011	0.000127936	1	0.123614	0.00537884	0.236752	1	0.751354	0.138156	0.317593	TRUE	TRUE	FALSE	TRUE	FALSE	FALSE	FALSE	FALSE	FALSE	FALSE	FALSE	FALSE
1306	P18850	ATF6	Cyclic AMP-dependent transcription factor ATF-6 alpha	ATF6A_HUMAN	6097.2	9355.54	16565.5	9894.71	9713.86	13974.6	6008.22	11630.2	9182.96	17907.4	14757.5	9964.42	9143.1	14651.4	10291.9	11806.6	17243.4	16372.6	11047.6	11382.1	14812.1	10393.3	13015.5	8659.25	20924.4	15584.5	9272.35	8995.9	14829.4	11955.6							0.688481	0	0.592261	0.0217076	0.0560121	0	0.221868	-0.780388	-0.549768	0.688481	0.0127695	0.00105348	0.000438076	6.74183e-07	1	0.00900619	0.919411	0.783062	1	0.083942	0.000219537	0.0459397	TRUE	TRUE	TRUE	TRUE	FALSE	FALSE	FALSE	FALSE	FALSE	FALSE	FALSE	FALSE
1307	P18858	LIG1	DNA ligase 1	DNLI1_HUMAN	56933.4	74007.9	76170.2	58455.6	62086.5	64580.3	55854.8	63395.2	72964.2	75328.7	69410	54348.7	57698.8	65483.7	58877.1	58889	64615.1	78047.2	56905.4	63650.8	56084	60726.4	65391	77344.5	78312	71203.6	58696.7	56472.3	64128	65149.3							0.27705	0	0.0568376	-0.00419811	-0.0750796	0	0.0141728	0.0368425	-0.253258	0.27705	0.0103384	0.240375	0.00717948	5.21741e-06	1	0.439696	0.948491	0.212519	1	0.871886	0.55683	0.0143917	TRUE	FALSE	TRUE	TRUE	FALSE	FALSE	FALSE	FALSE	FALSE	FALSE	FALSE	FALSE
1308	P18859	ATP5PF	ATP synthase-coupling factor 6, mitochondrial	ATP5J_HUMAN		1498.2	2657.89	11525.3	11429.4	7586.26	10414.2			2864.91	3019.88	8961.49	8075.6	7670.29	8389.23			1549.05	6685.68	10106.8	10306.3	7846.01	2601.83	2667.75		3149.09	11218.3	4933.66	7499.99	10094.9	ATP5PF	MIM	OXPHOS > Complex V > CV subunits | OXPHOS > OXPHOS subunits	TRUE	2	5.28455	-1.83618	0	-0.15231	-0.0890289	0.0632377	0	0.102133	-0.304623	0.0162598	-1.83618	0.00059421	0.800069			1	0.359548	0.73463	0.760614	1				TRUE	FALSE	FALSE	FALSE	FALSE	FALSE	FALSE	FALSE	FALSE	FALSE	FALSE	FALSE
1309	P18887	XRCC1	DNA repair protein XRCC1	XRCC1_HUMAN	96387.2	91716.5	91307.2	98142.3	100845	86215.3	92143.8	93188.4	95556.8	89470.8	95209.7	102471	97964.9	82530.4	95012.2	99597.1	95152.6	98643.4	102635	100637	82651.1	95260.1	92005.7	94369.6	92483.5	94312.7	100626	101823	84594	92776.7							0.0343046	0	-0.15921	0.0969413	0.106274	0	-0.0606082	-0.0330324	-0.0114707	0.0343046	0.17848	3.73218e-08	0.257982	1.12839e-08	1	0.000163021	0.00123451	0.00154088	1	0.0783047	0.279751	0.754422	FALSE	TRUE	FALSE	TRUE	FALSE	TRUE	FALSE	FALSE	FALSE	FALSE	FALSE	FALSE
1310	P19021	PAM	Peptidyl-glycine alpha-amidating monooxygenase	AMD_HUMAN		2438.44	3083.76	10706.2	9082.08	8101.98	8089.48	4138.77	3415.9	2371.5		9092.7	10366.6	6968.56	8769.5	2324.97		10083.6	8835.42	10375.6	7477.66	9589.15	6252.05	4112.56	4911.93	4851.71	5905.46	14897.6	8036.49	8801.44							-0.238876	0	-0.204796	0.343376	-0.0293449	0	-1.11167	-1.16847	-0.817071	-0.238876		0.0614196			1	0.0282697	0.121137	0.870818					FALSE	FALSE	FALSE	FALSE	FALSE	FALSE	FALSE	FALSE	FALSE	FALSE	FALSE	FALSE
1311	P19099	CYP11B2	Cytochrome P450 11B2, mitochondrial	C11B2_HUMAN	154275	154011	158460	106180	144353	114121	118596	125265	122658	163076	138410	131471	126157	106392	111532	172366	172655	108756	96352.8	120804	107598	98312.8	140862	148637	148416	110371	129900	89927.8	98773.4	97891.4	CYP11B2	MIM	Metabolism > Lipid metabolism > Cholesterol, bile acid, steroid synthesis | Metabolism > Metals and cofactors > Heme-containing proteins	TRUE	15	5.52141	0.161154	0	0.00186849	0.174784	0.121851	0	0.430802	0.250406	0.314339	0.161154	0.266234	0.524844	0.0451018	0.000366618	1	0.982371	0.31105	0.388912	1	0.00900488	0.173343	0.0985424	FALSE	FALSE	FALSE	TRUE	FALSE	FALSE	FALSE	FALSE	FALSE	FALSE	FALSE	FALSE
1312	P19174	PLCG1	1-phosphatidylinositol 4,5-bisphosphate phosphodiesterase gamma-1	PLCG1_HUMAN	17927.7	18633.3	19250.3	16221.6	17113.5	18478.3	15462.4	16671.4	18711.8	17858	17542.5	16408.8	16967.8	16387.6	16019.3	15078.2	16661.7	16916.8	15892.2	17725.1	16299.9	15291.3	16841.2	18055.5	16849.6	17035.9	16183.6	17056.4	16709.3	16675.7							0.113886	0	0.0972947	0.118138	0.0283149	0	0.040592	0.105466	-0.045719	0.113886	0.023157	0.0321245	0.135128	0.00672459	1	0.114117	0.00905316	0.377933	1	0.526478	0.00992632	0.486579	FALSE	FALSE	FALSE	TRUE	FALSE	FALSE	FALSE	FALSE	FALSE	FALSE	FALSE	FALSE
1313	P19256	CD58	Lymphocyte function-associated antigen 3	LFA3_HUMAN	8027.61	9513.68	10855.9	10222.3	12326.9	11952.6	12235.6	13852.6	14084.1	14370.1	13336.3	13573.4	8288.88	12162.4	9141.37	9294.59	16331.7	14128	9657.85	12616.1	13990.7	8755.44	16658.3	12705.9	14260.8	15436.1	10674.3	8971.3	12178.6	10722.1							0.485531	0	0.299612	0.0468547	0.111194	0	-0.0352825	-0.240871	-0.25802	0.485531	0.0125285	0.262203	0.590677	0.182509	1	0.0441181	0.814336	0.514476	1	0.819891	0.212946	0.378833	TRUE	FALSE	FALSE	FALSE	FALSE	FALSE	FALSE	FALSE	FALSE	FALSE	FALSE	FALSE
1314	P19338	NCL	Nucleolin	NUCL_HUMAN	6.33821e+06	6084132	6.23528e+06	5.97382e+06	6.24308e+06	5.98023e+06	6.52548e+06	6.21397e+06	5.8711e+06	5869199	6031743	6264465	5841724	5936699	6043738	6720676	5949260	5960960	6227067	5.98164e+06	7380957	5.98891e+06	6166739	6033294	6118225	6259686	6338567	5800177	6.34059e+06	5.56312e+06							0.0128187	0	0.0880068	-0.0153096	0.0402641	0	-0.00978784	-0.0210085	0.0639528	0.0128187	0.834749	0.453683	0.0866652	0.436717	1	0.367882	0.782876	0.452011	1	0.752236	0.471269	0.15882	FALSE	FALSE	FALSE	FALSE	FALSE	FALSE	FALSE	FALSE	FALSE	FALSE	FALSE	FALSE
1315	P19367	HK1	Hexokinase-1	HXK1_HUMAN	212078	215204	188498	216316	247517	203337	226186	199478	203724	171849	194818	231917	235922	204004	220117	215407	180086	199024	224985	230965	218213	216767	202210	206359	170596	204727	220430	253286	204460	195248							-0.104959	0	-0.0483767	0.173032	0.0581934	0	-0.166646	0.0630046	0.0551199	-0.104959	0.130123	0.00190666	0.000459075	9.83427e-08	1	0.389133	0.017929	0.284472	1	0.0105402	0.119231	0.189904	FALSE	TRUE	TRUE	TRUE	FALSE	FALSE	FALSE	FALSE	FALSE	FALSE	FALSE	FALSE
1316	P19387	POLR2C	DNA-directed RNA polymerase II subunit RPB3	RPB3_HUMAN	69503.7	64338.2	95917.4	105341	100903	121247	105950	79527.5	72767.8	97077.6	87835	99357.7	99069.3	120852	107432	68781.1	93382.5	96133.5	103007	97125	117377	112535	83856	67564.2	99990.6	95455.9	103326	103213	121257	106981							-0.216531	0	0.151211	-0.112909	-0.0747776	0	0.0524803	-0.449157	-0.304533	-0.216531	0.0030904	4.37425e-07	7.02344e-05	2.70199e-13	1	0.000474718	0.00598906	0.0296712	1	0.265633	0.00233555	0.0158007	TRUE	TRUE	TRUE	TRUE	FALSE	TRUE	FALSE	FALSE	FALSE	FALSE	FALSE	FALSE
1317	P19388	POLR2E	DNA-directed RNA polymerases I, II, and III subunit RPABC1	RPAB1_HUMAN	84374.7	92907.2	100440	110435	108142	122469	110094	103557	94951.6	102371	103956	118786	103986	126591	108447	94659	100771	103445	119560	113526	120625	114679	112181	102471	111874	108086	119601	108742	123231	116973							-0.0979241	0	0.130803	-0.0515306	0.0571454	0	-0.0179157	-0.119886	-0.0915973	-0.0979241	0.0382775	0.000892365	0.46674	3.1108e-05	1	0.00381949	0.205269	0.177785	1	0.720398	0.0617154	0.407865	FALSE	TRUE	FALSE	TRUE	FALSE	TRUE	FALSE	FALSE	FALSE	FALSE	FALSE	FALSE
1318	P19404	NDUFV2	NADH dehydrogenase [ubiquinone] flavoprotein 2, mitochondrial	NDUV2_HUMAN	2249.17	1893.35	3778.31	14859.1	25370.3	19329.7	29456.1	3767.58	2687.1	2165.62	3281.45	26766.2	17843.5	15800	16929.7	4003.68	4980.02	3314.28	14667.9	23916.1	25244.8	14342.5	3163.34	1575.53	2227.12	3806.71	23481.6	17261	14523.2	18473.5	NDUFV2	MIM	OXPHOS > Complex I > CI subunits | Metabolism > Metals and cofactors > Fe-S-containing proteins | OXPHOS > OXPHOS subunits	TRUE	3	5.53277	-2.51357	0	-0.0806107	0.0915538	0.0104012	0	-0.0767802	-0.756863	-0.0731958	-2.51357	0.00896812	0.944429	0.245076	1.00851e-07	1	0.801943	0.752031	0.975772	1	0.833742	0.0189601	0.737605	TRUE	FALSE	FALSE	TRUE	FALSE	FALSE	FALSE	FALSE	FALSE	FALSE	FALSE	FALSE
1319	P19447	ERCC3	General transcription and DNA repair factor IIH helicase subunit XPB	ERCC3_HUMAN	4798.09	5366.26	5489.94	13905.3	16337.8	13992.9	16276.6	4229.16	5220.46	6437.15	5164.18	15941	16243.2	13627.2	14505.6	4919.13	7311.71	4806	15182.6	14303.8	16852.8	15273.4	4307.27	5959.51	7019.98	5537.06	14876.3	14770.8	14050.8	14112							-1.54101	0	-0.0399686	0.0352431	-0.0063079	0	0.34482	0.0935593	-0.179795	-1.54101	1.40877e-05	0.800094	0.00261665	3.70855e-16	1	0.659048	0.615333	0.921234	1	0.0402015	0.325429	0.0751376	TRUE	FALSE	TRUE	TRUE	FALSE	FALSE	FALSE	FALSE	FALSE	FALSE	FALSE	FALSE
1320	P19474	TRIM21	E3 ubiquitin-protein ligase TRIM21	RO52_HUMAN	8068.43	9276.07	10828.2	5077.1	7843.17	12127.9	10047.5	9846.99	9541.75	10622.9	8563.22	8457.18	7513.76	10517.3	10120.4	11416.8	12294.7	10490.2	8128.77	7482.11	9059.58	8407.52	9067.48	8900.11	10900.3	11393.2	6758.1	8759.25	8910.16	9893.69							0.0776211	0	0.0783085	-0.283854	-0.436735	0	0.137213	-0.135464	-0.0802285	0.0776211	0.558037	0.0109092	0.160523	0.00155069	1	0.553033	0.0143051	0.0278161	1	0.277845	0.347409	0.635688	FALSE	TRUE	FALSE	TRUE	FALSE	FALSE	FALSE	FALSE	FALSE	FALSE	FALSE	FALSE
1321	P19525	EIF2AK2	Interferon-induced, double-stranded RNA-activated protein kinase	E2AK2_HUMAN	148824	145162	134805	129845	146876	143664	144690	137942	142098	135766	135003	139546	146614	140396	138053	140071	131760	134726	139085	142765	126383	134551	137259	138705	126254	133053	139359	139137	134835	136818							-0.0451378	0	-0.0231853	0.0543701	-0.0164365	0	-0.0229048	0.0807334	0.0709017	-0.0451378	0.165279	0.226435	0.020161	0.0397043	1	0.630784	0.110673	0.643437	1	0.450488	0.0169684	0.0880684	FALSE	FALSE	FALSE	FALSE	FALSE	FALSE	FALSE	FALSE	FALSE	FALSE	FALSE	FALSE
1322	P19623	SRM	Spermidine synthase	SPEE_HUMAN	270424	310870	292885	273171	286385	257714	247253	260666	310780	321063	286339	255273	278927	263860	248298	262997	284482	270722	274644	266130	220311	248535	281986	330919	287613	282893	261962	272425	241932	256993							0.161865	0	-0.0250926	0.141012	0.0893641	0	0.0827368	0.181513	-0.057643	0.161865	0.00157432	0.0124115	0.00246301	1.31007e-06	1	0.680396	0.00192482	0.0209948	1	0.181843	0.0102173	0.174033	TRUE	TRUE	TRUE	TRUE	FALSE	FALSE	FALSE	FALSE	FALSE	FALSE	FALSE	FALSE
1323	P19634	SLC9A1	Sodium/hydrogen exchanger 1	SL9A1_HUMAN	8452.31	6572.73	6798.21	7127.94	8609.13	6968.75	6621.82	7593.09	8454.03	8354.03	8597.81	7208.64	6806.07	8030.19	9202.44	12658	8401.84	9382.71	8861.99	6466.33	9094.92	10146.9	10412.7	9480.82	9160.16	8540.19	7778.84	10833.1	9356.15	8194.99							0.0495883	0	-0.030562	-0.0626307	-0.141352	0	-0.112238	-0.113891	0.145606	0.0495883	0.758699	0.873381	0.451689	0.679707	1	0.853809	0.782017	0.386214	1	0.341075	0.494542	0.518431	FALSE	FALSE	FALSE	FALSE	FALSE	FALSE	FALSE	FALSE	FALSE	FALSE	FALSE	FALSE
1324	P19784	CSNK2A2	Casein kinase II subunit alpha'	CSK22_HUMAN	112598	116412	110255	89351.8	97229.6	117783	99128	111354	109010	110952	111273	91275.4	87039.2	106099	89031.9	116338	115285	115687	89856.5	92763.2	111888	90987.5	110829	107436	112098	112406	89223.3	85372.8	108139	90622.8							0.291249	0	0.263637	-0.0290271	-0.0398064	0	-0.0124789	-0.0279354	-0.00436823	0.291249	0.000846612	4.6872e-05	0.814508	5.15376e-10	1	0.0016455	0.621592	0.319204	1	0.595646	0.518435	0.859905	TRUE	TRUE	FALSE	TRUE	FALSE	TRUE	FALSE	FALSE	FALSE	FALSE	FALSE	FALSE
1325	P19793	RXRA	Retinoic acid receptor RXR-alpha	RXRA_HUMAN	12530.4	11723	15087.5	15771.4	14915.1	15022.8	12354.1	11387.6	15108.1	15674.3	14306.1	16081.7	16623.5	13123.7	16014.7	10859.8	17224.1	15202.6	16450.9	16156.7	15164.8	15814.8	12995.7	14517.9	15731.6	15361.2	16031	17305.3	15985.4	16870.5							-0.0292992	0	-0.0421335	0.0903654	0.0755192	0	0.0909026	-0.117897	-0.324577	-0.0292992	0.810001	0.379457	0.00328345	0.000926681	1	0.719274	0.410877	0.446118	1	0.168758	0.343941	0.00552769	FALSE	FALSE	TRUE	TRUE	FALSE	FALSE	FALSE	FALSE	FALSE	FALSE	FALSE	FALSE
1326	P19823	ITIH2	Inter-alpha-trypsin inhibitor heavy chain H2	ITIH2_HUMAN	2935.03	17001.2	30636.5	12851.8	16617.8	18027.5	18470.4	4827.96	9916.24	35852.9	15890.8	12291.1	15176	25895.4	22111.5	3490.57	28588.3	11447.3	13252	15662.3	20266.9	20771.6	7779.85	12411.8	33886.3	11792.9	14674.7	25360.8	22972.7	18717.8							-0.617936	0	0.122421	-0.137012	-0.593403	0	1.30555	0.00728979	-1.45482	-0.617936	0.00683515	0.0125109	7.81686e-07	1.31524e-09	1	0.389075	0.504621	0.00053195	1	0.000373908	0.980324	0.00518985	TRUE	TRUE	TRUE	TRUE	FALSE	FALSE	FALSE	TRUE	FALSE	TRUE	FALSE	FALSE
1327	P19838	NFKB1	Nuclear factor NF-kappa-B p105 subunit	NFKB1_HUMAN	12345.1	12130.2	13619.2	9927.75	9526.94	11219.9	9256.72	12278.1	13555.8	14649.3	12940.5	10038.4	10607.3	11010.8	10578.7	10075.4	14884.2	13410.8	10314.6	11459.5	9291.91	9424.32	13146.3	13736.2	14304.2	13150.2	10533.9	11553	9797.62	11635.9							0.364998	0	0.0149009	0.0773003	-0.00286397	0	0.125533	-0.00290157	-0.138579	0.364998	0.00690972	0.763479	0.0232713	1.69316e-06	1	0.888425	0.468657	0.972849	1	0.017891	0.962287	0.186386	TRUE	FALSE	FALSE	TRUE	FALSE	FALSE	FALSE	FALSE	FALSE	FALSE	FALSE	FALSE
1328	P19971	TYMP	Thymidine phosphorylase	TYPH_HUMAN	8419.79	9328.82	7570.29	9016.37	13306.1	10576	9404.06	11760.1	10164.8	9674.99	9900.1	9191.93	8422.05	8082.3	6400.31	11079.1	16530	11390.5	5679.3	12819.7	8564.67	6811.8	8783.05	10219.9	8147.48	12894.7	9283.3	6886.5	5707.88	8784.28							0.53763	0	0.0686518	0.400044	0.079133	0	-0.120682	-0.202259	-0.186897	0.53763	0.0257752	0.401843	0.877246	0.406741	1	0.768195	0.203148	0.711365	1	0.734324	0.177232	0.307301	FALSE	FALSE	FALSE	FALSE	FALSE	FALSE	FALSE	FALSE	FALSE	FALSE	FALSE	FALSE
1329	P20020	ATP2B1	Plasma membrane calcium-transporting ATPase 1	AT2B1_HUMAN	49556.8	57610.7	49943	70214.3	62496.1	59104.6	67242.1	59280.9	53858	50210.8	55568.7	72444.2	60838	60746.9	66089.2	56136.6	46127.4	54685.8	67454.4	58294.2	66017.8	62009.9	64542.7	55779.6	51390	55443.2	67418.9	54283.9	64105.6	61366.6							-0.216537	0	-0.038344	-0.121877	0.112526	0	-0.160488	0.0134392	0.0550106	-0.216537	0.00368999	0.00324386	0.0630356	1.70971e-06	1	0.462422	0.0653109	0.0336868	1	0.00812515	0.667848	0.588146	TRUE	TRUE	FALSE	TRUE	FALSE	FALSE	FALSE	FALSE	FALSE	FALSE	FALSE	FALSE
1330	P20042	EIF2S2	Eukaryotic translation initiation factor 2 subunit 2	IF2B_HUMAN	264260	320027	315267	216983	219658	235179	214998	309178	322842	334100	330670	205769	202696	219078	223593	298777	285353	340457	227299	238770	257873	216438	325935	331091	350200	310443	218551	190479	250424	239945							0.548282	0	0.105021	-0.0716656	-0.0431521	0	-0.0265217	-0.0112294	-0.127392	0.548282	0.000146829	0.10749	0.355663	1.54204e-09	1	0.152962	0.399258	0.396828	1	0.754793	0.801433	0.166576	TRUE	FALSE	FALSE	TRUE	FALSE	FALSE	FALSE	FALSE	FALSE	FALSE	FALSE	FALSE
1331	P20073	ANXA7	Annexin A7	ANXA7_HUMAN	79404	91174.3	90113	89007.7	90220.8	84365.3	64587.4	94011.4	89006.6	92897	84689.2	87072.5	76275.1	81247.7	57607.5	92094.5	116144	94434	60514.7	90957.4	58481.6	61210.3	87524.1	88091.7	91173.3	107469	92728.6	76744.6	39535.1	77245							0.55192	0	0.0163973	0.358587	0.33739	0	0.030649	-0.0952985	-0.114228	0.55192	0.00975824	0.163397	0.476159	0.00687556	1	0.949805	0.020669	0.0903804	1	0.832293	0.41119	0.329114	TRUE	FALSE	FALSE	TRUE	FALSE	FALSE	FALSE	FALSE	FALSE	FALSE	FALSE	FALSE
1332	P20226	TBP	TATA-box-binding protein	TBP_HUMAN	12686	12079	12093.9	14475.9	13568.2	12674.3	15219	14824.8	12936.4	13233.4	12958.8	14979.1	14149.4	12551	14809.7	13858.9	14281.7	13204.2	16129.6	14184.8	14726.1	13766.4	14955.6	13584.2	14643.7	14050.2	14274	14600.2	17651.5	14333.9							-0.116556	0	-0.0131215	-0.0409412	0.0422983	0	0.0169926	-0.0590797	0.0710784	-0.116556	0.0585881	0.83791	0.452161	0.355959	1	0.918512	0.323387	0.437715	1	0.837066	0.381228	0.36551	FALSE	FALSE	FALSE	FALSE	FALSE	FALSE	FALSE	FALSE	FALSE	FALSE	FALSE	FALSE
1333	P20248	CCNA2	Cyclin-A2	CCNA2_HUMAN	6984.62	7001.2	9997.12	11727.7	8169.06	10992.4	9588.83	9612.96	9709.33	9346.67	8542.05	11028.5	10982	9259.4	10326.5	8243.4	9274	8747.51	12284.9	9822.93	8908.85	10344	8106.65	9976.06	10065	7619.86	10440	8733.04	10246.1	10956.3							-0.311462	0	-0.0647491	-0.128357	0.142076	0	0.219962	0.099423	-0.0115545	-0.311462	0.00613629	0.0586842	0.236625	0.00323498	1	0.442723	0.245656	0.0725971	1	0.0157557	0.589587	0.928293	TRUE	FALSE	FALSE	TRUE	FALSE	FALSE	FALSE	FALSE	FALSE	FALSE	FALSE	FALSE
1334	P20290	BTF3	Transcription factor BTF3	BTF3_HUMAN	196443	188308	238591	151505	172514	211324	165717	217324	237116	255729	223230	179819	180071	236193	208975	204402	198943	219630	207266	204162	209877	194498	234694	251579	251909	221279	198498	165583	243728	200153							0.202892	0	0.228094	-0.0909708	-0.0617936	0	0.0940555	0.0276792	-0.0542056	0.202892	0.0474109	0.0277484	0.561086	0.00607982	1	0.0412521	0.38603	0.62108	1	0.376842	0.833944	0.448055	FALSE	FALSE	FALSE	TRUE	FALSE	FALSE	FALSE	FALSE	FALSE	FALSE	FALSE	FALSE
1335	P20336	RAB3A	Ras-related protein Rab-3A	RAB3A_HUMAN	4682.81	4694.46	2471.77	9553.8	8981.17	5197.79	7575.82	4760.8	4471.78	2883.14	3155.28	8923.66	7089.77	5454.87	6510.69	3426.57	2925.39	3488.85	9536.53	8929.3	5886.74	7319.39	5413.68	7693.96	3644.57	3075.13	8296.19	8249.13	4851.06	6686.76							-1.11624	0	-0.393225	0.243134	0.370181	0	-0.119982	0.794703	0.496615	-1.11624	7.35978e-05	1.27792e-05	0.0185704	8.95904e-10	1	0.00241887	0.0441872	0.00192822	1	0.438324	0.0853257	0.0454818	TRUE	TRUE	FALSE	TRUE	FALSE	TRUE	FALSE	FALSE	FALSE	FALSE	FALSE	FALSE
1336	P20338	RAB4A	Ras-related protein Rab-4A	RAB4A_HUMAN	52797.1	45626.9	44320.8	53066	53999.4	53297.3	58534.9	46491.5	46308.1	40085.7	43988.7	58186.8	55739.8	54893.6	57821.4	53606.8	42513.2	46565.5	56803.9	54450.6	58628.5	58337	52896.8	48874.9	45062.4	46062.7	63951.5	60055.9	56497	54829.6							-0.333464	0	-0.0395487	-0.0335583	0.0155373	0	-0.0829151	0.0436118	0.176015	-0.333464	0.000194332	0.701316	0.00395022	1.38893e-07	1	0.319359	0.448994	0.805827	1	0.143602	0.331156	0.0358732	TRUE	FALSE	TRUE	TRUE	FALSE	FALSE	FALSE	FALSE	FALSE	FALSE	FALSE	FALSE
1337	P20339	RAB5A	Ras-related protein Rab-5A	RAB5A_HUMAN	709762	780478	792271	850453	920318	848021	927287	739044	749961	757651	752765	847409	837460	885632	904097	727161	785508	703780	853753	842868	890581	882315	783038	802648	791220	740960	872543	775891	858569	798746							-0.261572	0	-0.0122266	-0.0569311	-0.0367262	0	0.093714	0.0863735	0.014208	-0.261572	0.00919273	0.681978	0.058974	1.25985e-05	1	0.812195	0.436227	0.469086	1	0.0256949	0.100453	0.757641	TRUE	FALSE	FALSE	TRUE	FALSE	FALSE	FALSE	FALSE	FALSE	FALSE	FALSE	FALSE
1338	P20340	RAB6A	Ras-related protein Rab-6A	RAB6A_HUMAN	369787	382918	383962	365193	387212	370469	400220	381631	343666	353570	365488	406422	364932	378006	372434	415408	389742	363855	390593	376455	426520	374463	402876	371804	360162	386715	395937	356194	390624	338009							0.00286522	0	0.0761475	-0.000323704	0.0692447	0	-0.000622231	-0.0230252	0.0770401	0.00286522	0.965665	0.377088	0.279444	0.37887	1	0.301729	0.995586	0.282952	1	0.989967	0.691641	0.194545	FALSE	FALSE	FALSE	FALSE	FALSE	FALSE	FALSE	FALSE	FALSE	FALSE	FALSE	FALSE
1339	P20585	MSH3	DNA mismatch repair protein Msh3	MSH3_HUMAN	27222.3	29398.1	30371	25277.1	26717.8	27586.6	23726.8	29593.5	30288.9	29221.1	30272.4	26089.8	26711.8	28876.3	26087.4	29234.6	32255.5	31186.4	25684.4	28004.6	27236.5	26958.8	33222.9	32519	30785	33340.9	27078.8	26783.1	28290.1	28439.3							0.264688	0	0.0900599	0.0406278	-0.0149178	0	-0.0436483	-0.0400225	-0.0837199	0.264688	0.0126104	0.130868	0.662282	9.83534e-05	1	0.158442	0.49574	0.806933	1	0.416097	0.542269	0.332827	TRUE	FALSE	FALSE	TRUE	FALSE	FALSE	FALSE	FALSE	FALSE	FALSE	FALSE	FALSE
1340	P20594	NPR2	Atrial natriuretic peptide receptor 2	ANPRB_HUMAN	3615.76	5076.17	2521.92	6521.27	8341.84	4890.31		2400.51	5382.29	3474.72	4581.46	5642.42	9043.84	4800.4	5165.63	2689.42		4309.04	8194.82	8209.56		8453.39	6473.7	4503.4	5674.8	5539.62	7810.9	10478.2		7168.09							-0.526606	0	-0.516053	0.380208	0.0234025	0	-0.3061	0.052206	-0.342007	-0.526606									1		0.7158	0.415351	FALSE	FALSE	FALSE	FALSE	FALSE	FALSE	FALSE	FALSE	FALSE	FALSE	FALSE	FALSE
1341	P20618	PSMB1	Proteasome subunit beta type-1	PSB1_HUMAN	679326	632905	604321	524304	530445	568850	569296	649963	644246	595073	631906	514159	532098	555881	556542	644882	598508	635248	510567	540699	499018	568931	651804	635956	572661	658719	526208	560075	524854	572523							0.17958	0	-0.0775705	-0.067725	-0.127693	0	-0.115319	-0.00959477	0.0323031	0.17958	0.000258962	0.0190108	0.000320536	3.07131e-11	1	0.114864	0.0145764	9.01274e-05	1	0.00606215	0.6641	0.26456	TRUE	FALSE	TRUE	TRUE	FALSE	FALSE	FALSE	TRUE	FALSE	FALSE	FALSE	FALSE
1342	P20645	M6PR	Cation-dependent mannose-6-phosphate receptor	MPRD_HUMAN	74119.2	84500	86015.2	97371.8	84403.6	90833.3	82299.8	89797.7	89665.9	93897.4	96066.7	89498.4	86396.3	96329.9	102059	88231.6	88171.2	98417.4	99634.4	89235.7	93143.2	96886	97051.8	96263.4	95549	107253	96283.3	93559.9	102458	95563.8							0.0944963	0	0.0226239	-0.0917315	0.0227139	0	-0.145845	-0.158039	-0.204273	0.0944963	0.316845	0.271881	0.1437	0.144391	1	0.771735	0.258762	0.763124	1	0.0565838	0.0960909	0.0907265	FALSE	FALSE	FALSE	FALSE	FALSE	FALSE	FALSE	FALSE	FALSE	FALSE	FALSE	FALSE
1343	P20674	COX5A	Cytochrome c oxidase subunit 5A, mitochondrial	COX5A_HUMAN	26033.9	32034.5	32557.5	98483.2	121189	98269.4	90302.8	49285.7	37167.2	38339.1	32387.9	113677	84117.6	87532.3	84131.6	58217	45615.9	41553.8	80699.4	90902.5	87488.1	78005.4	40982.6	37912.6	39839.1	35058.1	124504	78266.2	62089.5	88263.3	COX5A	MIM	OXPHOS > Complex IV > CIV subunits | OXPHOS > OXPHOS subunits	TRUE	3	5.40896	-1.22915	0	-0.0227212	0.136354	0.292791	0	0.105432	-0.0251724	0.264024	-1.22915	6.02118e-05	0.280165	0.599083	6.76264e-08	1	0.8756	0.427532	0.100921	1	0.51224	0.857799	0.425142	TRUE	FALSE	FALSE	TRUE	FALSE	FALSE	FALSE	FALSE	FALSE	FALSE	FALSE	FALSE
1344	P20700	LMNB1	Lamin-B1	LMNB1_HUMAN	347800	367854	359237	416364	410101	379953	404840	392971	393860	371587	375271	418528	395694	376112	406264	398889	359056	403537	420933	412929	477477	383086	363229	379149	376892	363256	420641	374500	428678	371430							-0.040054	0	0.0863774	0.0252145	0.0986887	0	-0.0540362	-0.00151719	-0.0189411	-0.040054	0.483997	0.429634	0.705576	0.0418607	1	0.377195	0.593146	0.0179028	1	0.271023	0.978743	0.787997	FALSE	FALSE	FALSE	FALSE	FALSE	FALSE	FALSE	FALSE	FALSE	FALSE	FALSE	FALSE
1345	P20701	ITGAL	Integrin alpha-L	ITAL_HUMAN	3102.27		6877.28	11766.4	10281.1	20096			11734.5	8386.35	6127.77	14281.5	10382.8	19006.5	11241.6				18850.9	16108.1		24422.3	10423.6	17276.2	14717.8					16401.7							-1.50193	0	0.171893	-0.501723	-0.213655	0	0.705674	1.24315	0.142289	-1.50193													FALSE	FALSE	FALSE	FALSE	FALSE	FALSE	FALSE	FALSE	FALSE	FALSE	FALSE	FALSE
1346	P20742	PZP	Pregnancy zone protein	PZP_HUMAN		1564.56	2523.94	2024.92	2549.89	3207.62	1732.79		3507.72	4447.68	2145.29	2084.4	3548.87	1981.54	2114.91	6.46144	5284.98	2800.69	2067.73	1251.36	2356.68	4370.94	2379.74	3435.89	4102.07	2762.49	1919.76	4111.33	2380.23	4384.06							-0.294178	0	-0.344439	-0.136943	-0.638308	0	0.670502	0.142403	-1.10676	-0.294178	0.529927	0.43296			1	0.411374	0.773937	0.165488	1	0.0840883	0.7113		FALSE	FALSE	FALSE	FALSE	FALSE	FALSE	FALSE	FALSE	FALSE	FALSE	FALSE	FALSE
1347	P20810	CAST	Calpastatin	ICAL_HUMAN	83077.2	71807.3	83438.2	64037.9	61852.2	50967.6	57184.8	78988	103997	99638.2	86625.7	58359.3	69148.7	43974.5	71338	73289.8	75427.1	86794	77080.8	75151.3	60359.5	59029.6	68362.5	93648.9	89708.7	63949.5	61986	50915.3	72000	75329.4							0.267756	0	-0.209807	-0.0322668	-0.00780171	0	0.137796	0.182903	-0.0594408	0.267756	0.166217	0.571359	0.38247	0.00335692	1	0.283246	0.839653	0.955277	1	0.407264	0.428385	0.684228	FALSE	FALSE	FALSE	TRUE	FALSE	FALSE	FALSE	FALSE	FALSE	FALSE	FALSE	FALSE
1348	P20839	IMPDH1	Inosine-5'-monophosphate dehydrogenase 1	IMDH1_HUMAN	185657	167722	170324	135687	132304	161922	132568	179589	179843	185399	172282	138508	139025	162005	145739	186790	176626	165249	153192	145458	136461	149276	190521	183966	171720	177294	147056	143830	156576	151217							0.246059	0	0.0921258	-0.0460447	-0.0108992	0	0.0365942	0.0460705	0.113382	0.246059	0.00549547	0.194029	0.0824482	3.81665e-08	1	0.243273	0.410003	0.857336	1	0.416469	0.405702	0.0166381	TRUE	FALSE	FALSE	TRUE	FALSE	FALSE	FALSE	FALSE	FALSE	FALSE	FALSE	FALSE
1349	P20908	COL5A1	Collagen alpha-1(V) chain	CO5A1_HUMAN	41663	36129.3	51144.9	57406.6	56570.8	79242.2	62833.7	31721.8	36497.8	52258.5	36598.4	56408.2	57175.9	81019	68590.5	30041.1	63127.1	46452.2	57805.7	56276.9	98235.7	61142.8	42426.4	36578.3	48421.4	44082.5	61068.3	55444.3	87577.7	69766.5							-0.630025	0	0.399681	-0.21848	-0.173	0	0.342637	-0.219296	-0.216869	-0.630025	0.00122017	5.48934e-06	0.00448655	5.86528e-11	1	0.00471972	0.00514708	0.0195861	1	0.0550801	0.114769	0.252386	TRUE	TRUE	TRUE	TRUE	FALSE	FALSE	FALSE	FALSE	FALSE	FALSE	FALSE	FALSE
1350	P20936	RASA1	Ras GTPase-activating protein 1	RASA1_HUMAN	9368.83	10841.7	9689.24	9310.16	9733.55	8809.47	7444.75	10225.6	11452.1	11995.1	12413.3	8251.54	9555.56	8926.56	9533.6	9217.67	10067.6	11729.2	8585.55	8682.58	5537.78	7880.41	10308.8	10390.9	9982.09	9643.52	7905.43	8777.56	7682.27	10399.1							0.353518	0	-0.187723	0.0597692	-0.0501775	0	-0.110237	-0.0478117	-0.203527	0.353518	0.0721868	0.351266	0.253846	0.0019095	1	0.344415	0.633906	0.703957	1	0.416158	0.700486	0.113507	FALSE	FALSE	FALSE	TRUE	FALSE	FALSE	FALSE	FALSE	FALSE	FALSE	FALSE	FALSE
1351	P20962	PTMS	Parathymosin	PTMS_HUMAN	24978	31869.3	52735.3	46661.1	33114.4	38571.3	21526.4	58407	68968.7	56498.1	53596.3	60673.2	37061.9	41161.8	48806.2	34007.6	57651.4	51624.9	61790.7	53358.5	29617.4	33443.4	52405.6	45499.6	55619.6	62932	37122.1	21525.4	32680.2	87200.1							0.231422	0	-0.427189	-0.39674	0.110982	0	-0.0109795	-0.200476	-0.400993	0.231422	0.648699	0.466086	0.424065	0.415346	1	0.432021	0.493079	0.813241	1	0.898617	0.557639	0.218988	FALSE	FALSE	FALSE	FALSE	FALSE	FALSE	FALSE	FALSE	FALSE	FALSE	FALSE	FALSE
1352	P21127	CDK11B	Cyclin-dependent kinase 11B	CD11B_HUMAN	62555.3	59185.1	56112.7	58837.3	67182	54004.3	72787	65701.4	56033	55704.7	56730.6	60922.2	59226.6	53747	57699.9	92740	64100.7	59331.3	59190.1	62916.9	83432.5	53812.9	58734.1	52484.4	57708.9	55762.1	73016	53746	56579.9	53180.1							-0.0518365	0	0.0611589	0.033575	0.0854213	0	0.0282379	-0.0350267	0.28807	-0.0518365	0.718637	0.955453	0.184359	0.580971	1	0.773237	0.80426	0.547961	1	0.665922	0.567762	0.227087	FALSE	FALSE	FALSE	FALSE	FALSE	FALSE	FALSE	FALSE	FALSE	FALSE	FALSE	FALSE
1353	P21266	GSTM3	Glutathione S-transferase Mu 3	GSTM3_HUMAN	151825	193878	192088	225149	207562	178527	167361	157078	197653	207153	175249	204084	201413	179837	183283	149527	185494	169478	199645	203517	147474	173779	163511	189979	187098	175215	216563	189696	147899	193193							-0.049824	0	-0.134503	0.160727	0.236491	0	0.1549	0.161451	-0.15661	-0.049824	0.415636	0.000837006	4.05347e-05	1.53373e-06	1	0.186296	0.0211313	0.00762165	1	0.0228578	0.00218781	0.00673609	FALSE	TRUE	TRUE	TRUE	FALSE	FALSE	FALSE	FALSE	FALSE	FALSE	FALSE	FALSE
1354	P21281	ATP6V1B2	V-type proton ATPase subunit B, brain isoform	VATB2_HUMAN	63378.6	67615.2	70509.4	54627.1	55240.8	64548.9	55304.7	67703.7	67725.1	72813.8	69572.2	55658	57409.7	65311.1	59762.8	67714.4	72897.4	73108.2	60562.2	59856.2	64632	60821.4	72283.4	74451.1	73381.2	78587.4	60722.6	59043.7	63583.1	62643.8							0.306644	0	0.113604	-0.0428616	-0.0427399	0	-0.0267603	-0.0768386	-0.122112	0.306644	0.0043801	0.00789557	0.156365	1.09868e-07	1	0.0224466	0.38506	0.465941	1	0.584757	0.331194	0.108939	TRUE	TRUE	FALSE	TRUE	FALSE	FALSE	FALSE	FALSE	FALSE	FALSE	FALSE	FALSE
1355	P21283	ATP6V1C1	V-type proton ATPase subunit C 1	VATC1_HUMAN	30398.1	29628.8	32582.9	33107.4	28607.3	32719.9	28659.6	27486.7	30825.1	33851.6	30888.6	29205.2	32926.5	32786.6	33586.8	25505.4	29726.3	32267.4	31742.7	33300.1	27690.9	34183.9	29557.8	34487.4	32881.2	34706.9	28947.6	31184.1	33955.8	37705.1							-0.0398194	0	-0.0771239	-0.0900608	-0.124998	0	-0.0160293	-0.0437253	-0.208212	-0.0398194	0.718453	0.552348	0.0587051	0.193738	1	0.481393	0.381088	0.236566	1	0.807759	0.624473	0.0407151	FALSE	FALSE	FALSE	FALSE	FALSE	FALSE	FALSE	FALSE	FALSE	FALSE	FALSE	FALSE
1356	P21291	CSRP1	Cysteine and glycine-rich protein 1	CSRP1_HUMAN	310770	366562	434807	291883	301815	336788	282781	311627	359622	440598	337155	285774	272022	322987	270424	326834	396105	333472	290754	290125	322408	259023	317468	362929	411494	323132	296569	237181	282138	292424							0.262415	0	0.19477	-0.00458909	0.0767135	0	0.345032	0.132184	-0.0649328	0.262415	0.00195072	0.0438047	2.03514e-06	3.50655e-10	1	0.0280197	0.957717	0.0945724	1	0.000900505	0.00239897	0.048366	TRUE	FALSE	TRUE	TRUE	FALSE	FALSE	FALSE	FALSE	FALSE	TRUE	FALSE	FALSE
1357	P21333	FLNA	Filamin-A	FLNA_HUMAN	1.07652e+06	1.05018e+06	810598	978391	829868	626082	801495	1075509	1.141e+06	830967	1179189	900255	881542	606206	926341	1.06915e+06	802476	1.28846e+06	943973	929504	560046	956423	1.11376e+06	1.12775e+06	841289	1.19349e+06	887467	882914	610299	1.03487e+06							0.39237	0	-0.630347	-0.0778196	-0.00351042	0	-0.571294	-0.141583	-0.171324	0.39237	0.00622666	8.44759e-06	4.1177e-07	2.41963e-12	1	0.000624408	0.389055	0.96724	1	4.71653e-05	0.0623154	0.00705984	TRUE	TRUE	TRUE	TRUE	FALSE	TRUE	FALSE	FALSE	FALSE	TRUE	FALSE	FALSE
1358	P21359	NF1	Neurofibromin	NF1_HUMAN	14605.3	14109	14783.7	14187.3	15549	14006.7	15495	13890.7	15738.8	14526.5	13334.1	13806.9	14975.6	14619.7	14869.7	12527.4	12056.4	14652.8	12883.4	14736.7	13323.1	14749.2	13770.9	15209	14614.5	14388.5	15006.4	15953.4	13000.2	15491.2							-0.101175	0	-0.141327	0.0144338	-0.117009	0	-0.013326	0.0885162	-0.0442392	-0.101175	0.0547243	0.0107268	0.394338	0.0458203	1	0.0139968	0.669696	0.0503315	1	0.882906	0.226913	0.516817	FALSE	TRUE	FALSE	FALSE	FALSE	FALSE	FALSE	FALSE	FALSE	FALSE	FALSE	FALSE
1359	P21399	ACO1	Cytoplasmic aconitate hydratase	ACOHC_HUMAN	133678	156852	98640	146162	159952	103230	141749	118911	163662	96846	127295	149442	166208	104407	149725	126684	99837.7	121380	152034	167077	94959.2	151379	132190	171950	96220.3	124054	155203	181221	95662.7	155960							-0.268943	0	-0.588398	0.171624	0.00967302	0	-0.343986	0.401893	0.0414672	-0.268943	0.00110012	1.60421e-08	1.40903e-07	1.8839e-14	1	1.27702e-05	0.012595	0.784961	1	2.23599e-05	0.00104457	0.428378	TRUE	TRUE	TRUE	TRUE	FALSE	TRUE	FALSE	FALSE	FALSE	TRUE	FALSE	FALSE
1360	P21589	NT5E	5'-nucleotidase	5NTD_HUMAN	25005.3	24936.5	22234	13453.4	18467.6	13027.7	16156.3	23749.8	24873.2	22701.6	27271	15511.6	18396.3	14880.7	17819.6	21784.5	23927.2	24550	16982.3	17701.8	13712	18852.3	25443.9	24128.4	22403.9	28143.6	15460.6	21280.4	14151.7	14177.2							0.670122	0	-0.264736	0.178797	-0.125853	0	-0.22431	-0.113043	-0.151612	0.670122	0.00123773	0.0037501	0.0220694	4.92715e-11	1	0.0424375	0.138249	0.306731	1	0.0127356	0.145364	0.101444	TRUE	TRUE	FALSE	TRUE	FALSE	FALSE	FALSE	FALSE	FALSE	FALSE	FALSE	FALSE
1361	P21796	VDAC1	Voltage-dependent anion-selective channel protein 1	VDAC1_HUMAN	3.04501e+06	2.78632e+06	2.58104e+06	3003341	3.22164e+06	3041021	3403100	2.80887e+06	2.65835e+06	2.36351e+06	2.62299e+06	3.24343e+06	3.10545e+06	3.0803e+06	3233889	3.11142e+06	2.6628e+06	2737494	3301939	3136783	3.67216e+06	3.34407e+06	2.98848e+06	2.70582e+06	2.49404e+06	2893466	3387701	3.52419e+06	3.35749e+06	2.90295e+06	VDAC1	MOM	Signaling > Calcium homeostasis > Mitochondrial permeability transition pore | Mitochondrial dynamics and surveillance > Organelle contact sites | Small molecule transport	TRUE			-0.227388	0	0.0295874	0.0116045	0.00585618	0	-0.123641	-0.0181969	0.119273	-0.227388	0.0244236	0.976397	0.00239995	1.62339e-05	1	0.729222	0.865359	0.92787	1	0.0737649	0.711536	0.0657352	FALSE	FALSE	TRUE	TRUE	FALSE	FALSE	FALSE	FALSE	FALSE	FALSE	FALSE	FALSE
1362	P21912	SDHB	Succinate dehydrogenase [ubiquinone] iron-sulfur subunit, mitochondrial	SDHB_HUMAN	77333	98718.4	70361.9	215337	187432	155217	210857	84617.9	98428.7	69939	100814	190261	226671	169597	205904	76454.3	67029.7	103261	209615	200289	172608	227178	93807.1	101726	71164.1	103686	175062	227056	183342	208679	SDHB	MIM	OXPHOS > Complex II > CII subunits | Metabolism > Carbohydrate metabolism > TCA cycle | Metabolism > Metals and cofactors > Fe-S-containing proteins | OXPHOS > OXPHOS subunits	TRUE	3	5.33281	-1.05505	0	-0.324746	-0.0190263	-0.109545	0	-0.5592	-0.0422809	-0.304745	-1.05505	6.77026e-06	0.00758789	8.6031e-06	3.1704e-15	1	0.00124187	0.807711	0.184255	1	1.8007e-06	0.0987688	0.00980212	TRUE	TRUE	TRUE	TRUE	FALSE	TRUE	FALSE	FALSE	FALSE	TRUE	FALSE	FALSE
1363	P21926	CD9	CD9 antigen	CD9_HUMAN	33088.6	40905.3	53363.1	69453.4	44658.1	47856.1	44168.7	52614.4	51041.8	52941.6	58831.4	61599.2	59351.4	54009.2	65679.8	28878.4	51433.5	56628.9	63688.3	50245.1	47448.9	66259.2	57430.6	56098.1	54349.1	60936.2	45167	59829	59895.3	64680.4							-0.033905	0	-0.202816	-0.16959	-0.00528352	0	-0.149201	-0.252784	-0.45135	-0.033905	0.83616	0.472841	0.16407	0.149029	1	0.243731	0.343939	0.97745	1	0.00599118	0.11117	0.119473	FALSE	FALSE	FALSE	FALSE	FALSE	FALSE	FALSE	FALSE	FALSE	FALSE	FALSE	FALSE
1364	P21953	BCKDHB	2-oxoisovalerate dehydrogenase subunit beta, mitochondrial	ODBB_HUMAN	15145.9	12510	9846.91	27616.1	22692.8	14430.2	30490	10006.9	9833.06	7249.04	9485.57	24441.9	24267.5	16996.1	19751.5	14857.3	8991.63	11982.6	22568.6	21510.6	19211.7	22262.4	13482	11391.2	7752.22	12416.1	22687.4	25454	12130.3	18774.4	BCKDHB	MIM	Metabolism > Amino acid metabolism > Branched-chain amino acid metabolism | Metabolism > Amino acid metabolism > Branched-chain amino acid dehydrogenase complex	TRUE	12	5.16759	-1.01462	0	-0.540235	0.0412369	0.092375	0	-0.416931	-0.00639866	0.243675	-1.01462	0.0162471	0.0134011	0.0170709	3.88487e-08	1	0.0594723	0.820919	0.622509	1	0.0408092	0.968733	0.248279	FALSE	TRUE	FALSE	TRUE	FALSE	FALSE	FALSE	FALSE	FALSE	FALSE	FALSE	FALSE
1365	P21964	COMT	Catechol O-methyltransferase	COMT_HUMAN	110137	114637	104041	152131	133709	123308	137990	118150	115989	104963	112683	139008	128429	130027	125666	118824	105534	128514	136582	130748	142640	137636	121248	121730	108450	123036	134970	136208	138574	129584	COMT	Membrane	Metabolism > Amino acid metabolism > Catechol metabolism	TRUE			-0.12847	0	0.00994993	-0.00485181	0.0839714	0	-0.199289	-0.0478301	-0.0522854	-0.12847	0.0860393	0.306718	0.00804951	6.27992e-07	1	0.868034	0.902582	0.159692	1	0.0117154	0.482981	0.410942	FALSE	FALSE	TRUE	TRUE	FALSE	FALSE	FALSE	FALSE	FALSE	FALSE	FALSE	FALSE
1366	P21980	TGM2	Protein-glutamine gamma-glutamyltransferase 2	TGM2_HUMAN	9648.63	12553.9	15845.1	7757.73	11152.5	10744.2	8837.05	10521	15528.4	17086.3	12430.7	7402.53	11210.9	10971.8	8701.33	7638.28	15719.6	10854.8	11891.2	12264.2	10677.6	9604.14	9082.85	13884.2	14650.9	12511.5	7546.69	11115.6	10608.7	10446.7							0.344554	0	0.194094	0.283235	-0.119625	0	0.407374	0.2294	-0.371616	0.344554	0.01182	0.024364	8.09062e-05	1.5333e-07	1	0.0163887	0.00585168	0.541436	1	0.00334515	0.112787	0.023968	TRUE	FALSE	TRUE	TRUE	FALSE	FALSE	FALSE	FALSE	FALSE	TRUE	FALSE	FALSE
1367	P22004	BMP6	Bone morphogenetic protein 6	BMP6_HUMAN	6215.92	6585.29	5381.78	3516.23	3306.36	4652.84	3437.02	6014.48	4680.2	4936.65	6716.28	5060.32	3636.68	4853.38	3431.45	5836.17	5285.75	4639.19	4978.97	3997.54	4118.71	4503.19	6226.6	5218.22	5791.21	5448.56	4973.41	3721.84	3203.93	3744.5							0.567754	0	0.154846	-0.0439675	0.293688	0	-0.0665441	-0.0277669	0.116706	0.567754	0.0267522	0.144773	0.50244	9.46604e-05	1	0.374757	0.70885	0.106689	1	0.663648	0.903708	0.403627	FALSE	FALSE	FALSE	TRUE	FALSE	FALSE	FALSE	FALSE	FALSE	FALSE	FALSE	FALSE
1368	P22033	MMUT	Methylmalonyl-CoA mutase, mitochondrial	MUTA_HUMAN	15781.2	13808	5221.54	49881.2	53462.4	33216.9	44232.6	13672.6	12754.9	7368.35	11028.6	52170.3	47814.8	34170.3	43564.3	15280	9250.75	12291.4	49863.9	48615.7	35548.8	47040.8	14968.5	13488.9	6690.34	11426.9	54187.4	48774.3	35992.9	40495	MMUT	Matrix	Metabolism > Carbohydrate metabolism > Propanoate metabolism | Metabolism > Lipid metabolism > Fatty acid oxidation | Metabolism > Vitamin metabolism > Vitamin B12 metabolism	TRUE	3	4.79505	-1.9201	0	-0.335747	0.180259	0.23327	0	-0.699391	0.204981	0.365864	-1.9201	5.91068e-06	7.22346e-07	1.09937e-05	1.10773e-21	1	0.000868722	0.0200512	0.00398253	1	0.00779374	0.0219853	0.00289859	TRUE	TRUE	TRUE	TRUE	FALSE	TRUE	FALSE	FALSE	FALSE	FALSE	FALSE	FALSE
1369	P22059	OSBP	Oxysterol-binding protein 1	OSBP1_HUMAN	72171.3	76604.2	74524.1	76136	73776.8	72736	69370	77791.9	83328.9	76051.1	74994.6	80320	73412.3	72748.2	69088	77997.5	73890.6	73781.5	82030.2	74367.3	76293	70859.2	75997.3	77159.4	75454	72410.2	82973.1	72019.3	72718.3	70219.3							0.0772634	0	0.0752091	0.0706958	0.201599	0	0.0242765	0.100187	0.0435722	0.0772634	0.00452517	3.6425e-05	0.0944974	2.05993e-05	1	0.00869206	0.0015618	0.000539456	1	0.198474	0.0807089	0.244532	TRUE	TRUE	FALSE	TRUE	FALSE	FALSE	FALSE	TRUE	FALSE	FALSE	FALSE	FALSE
1370	P22061	PCMT1	Protein-L-isoaspartate(D-aspartate) O-methyltransferase	PIMT_HUMAN	22780	20577.1	21273.8	34592.4	33658.8	26196.6	21743.1	24829.9	24947.5	22323.3	22167.3	30106	24780.6	20748.3	18516.5	24899.8	30868.6	27025.6	23713.3	33108.6	20892.7	23205.9	24383.3	27970.6	24515.4	28945	29038.4	28727	14030.7	29204.6							0.168958	0	-0.178799	0.376161	0.341871	0	-0.0739077	-0.0883731	-0.10467	0.168958	0.401362	0.0280533	0.901395	0.0511555	1	0.450869	0.0646432	0.0978625	1	0.687759	0.627037	0.354276	FALSE	FALSE	FALSE	FALSE	FALSE	FALSE	FALSE	FALSE	FALSE	FALSE	FALSE	FALSE
1371	P22087	FBL	rRNA 2'-O-methyltransferase fibrillarin	FBRL_HUMAN	1.08147e+06	1069205	1.06264e+06	1117275	1.12504e+06	1.24004e+06	1.21017e+06	1.05796e+06	942750	1.01383e+06	1.03464e+06	1175589	1.01451e+06	1.22455e+06	1.08675e+06	1.15475e+06	1.04334e+06	980056	1.07879e+06	1.02327e+06	1347377	1.0162e+06	1.07257e+06	926407	993793	1.04489e+06	1.10611e+06	995988	1.24518e+06	967017							-0.0692835	0	0.240669	-0.0414846	0.0651214	0	0.0120327	-0.058321	0.098189	-0.0692835	0.472981	0.00307965	0.0649754	8.82675e-05	1	0.01746	0.632476	0.416114	1	0.743679	0.459368	0.0656265	FALSE	TRUE	FALSE	TRUE	FALSE	FALSE	FALSE	FALSE	FALSE	FALSE	FALSE	FALSE
1372	P22090	RPS4Y1	Small ribosomal subunit protein eS4, Y isoform 1	RS4Y1_HUMAN										4804.73			3149.01				2590.33					822.024	2951.25	2641.94				9181.7	2212.9	2431.23								0	0.44405	1.9223																			FALSE	FALSE	FALSE	FALSE	FALSE	FALSE	FALSE	FALSE	FALSE	FALSE	FALSE	FALSE
1373	P22102	GART	Trifunctional purine biosynthetic protein adenosine-3	PUR2_HUMAN	661120	655271	696931	563937	555833	595314	551237	634857	692527	713130	663940	533873	563287	582007	566163	648700	681622	646772	566967	575386	521872	564122	652851	688578	685707	685441	573049	576512	563859	594080							0.226012	0	-0.0079789	-0.00290923	-0.0241509	0	0.0614691	0.0287813	-0.0351211	0.226012	0.00104924	0.919835	0.015831	1.3097e-10	1	0.869897	0.915042	0.480432	1	0.0688619	0.456221	0.219013	TRUE	FALSE	FALSE	TRUE	FALSE	FALSE	FALSE	FALSE	FALSE	FALSE	FALSE	FALSE
1374	P22234	PAICS	Bifunctional phosphoribosylaminoimidazole carboxylase/phosphoribosylaminoimidazole succinocarboxamide synthetase	PUR6_HUMAN	342768	347348	331091	342482	329333	321760	308784	351067	382824	353944	349214	321694	333915	307009	336093	348125	328651	367919	352450	354460	266246	342688	354202	384155	341780	372919	342694	347107	304733	359514	PAICS	Matrix	Metabolism > Nucleotide metabolism > Nucleotide synthesis and processing	TRUE			0.1096	0	-0.167104	0.0188721	0.0130502	0	-0.100647	0.0317757	-0.0579684	0.1096	0.113386	0.0206176	0.0320409	0.000350008	1	0.0593129	0.725376	0.813017	1	0.0435728	0.595455	0.0852944	FALSE	FALSE	FALSE	TRUE	FALSE	FALSE	FALSE	FALSE	FALSE	FALSE	FALSE	FALSE
1375	P22307	SCP2	Sterol carrier protein 2	SCP2_HUMAN	72156.3	74097.6	59048.9	98994.7	102878	90670.4	103810	78726	70550.4	63778.4	72150.4	107373	96009.5	89851.2	94705.8	71308.2	64159.4	68795.3	92153.9	103309	96150.2	96626	82763.4	73595.1	65068.4	72549.9	110296	100339	90964.4	96270.7	SCP2	MIM	Metabolism > Lipid metabolism > Cholesterol, bile acid, steroid synthesis	TRUE			-0.459445	0	-0.0904099	0.0404286	0.0627661	0	-0.175505	0.0317296	0.0993474	-0.459445	0.000150554	0.0637677	0.00259399	1.38015e-11	1	0.0538163	0.3312	0.379813	1	0.00748239	0.385673	0.194261	TRUE	FALSE	TRUE	TRUE	FALSE	FALSE	FALSE	FALSE	FALSE	FALSE	FALSE	FALSE
1376	P22314	UBA1	Ubiquitin-like modifier-activating enzyme 1	UBA1_HUMAN	457973	492100	512684	415494	437797	388599	381993	452108	500398	520613	486007	414626	433180	393509	406163	466854	473396	487908	434857	450866	342007	420599	490162	552602	510622	497614	439519	444286	376617	429325							0.260347	0	-0.12634	0.108584	0.0573385	0	0.0400821	0.0703833	-0.0715567	0.260347	0.00135526	0.000982748	0.0540943	5.56933e-09	1	0.0693481	0.0273413	0.222286	1	0.330343	0.272188	0.0702363	TRUE	TRUE	FALSE	TRUE	FALSE	FALSE	FALSE	FALSE	FALSE	FALSE	FALSE	FALSE
1377	P22392	NME2	Nucleoside diphosphate kinase B	NDKB_HUMAN	1.64195e+06	1.94721e+06	2107853	2078546	1.58318e+06	1.85496e+06	1.47442e+06	1.77094e+06	2023673	2.24245e+06	2.07629e+06	1.70009e+06	1.92633e+06	1.88033e+06	1.65675e+06	1.44697e+06	1.92648e+06	1.96655e+06	1748349	1.79512e+06	1305418	1.71476e+06	1.81541e+06	2.02143e+06	2100026	2.0234e+06	1.53123e+06	1.86234e+06	1.62763e+06	2.04746e+06							0.230624	0	-0.0478878	0.0561493	0.0340891	0	0.0505619	-0.0176882	-0.277011	0.230624	0.0925766	0.872265	0.00249329	0.0183261	1	0.763963	0.64453	0.811764	1	0.414481	0.575198	0.017493	FALSE	FALSE	TRUE	TRUE	FALSE	FALSE	FALSE	FALSE	FALSE	FALSE	FALSE	FALSE
1378	P22455	FGFR4	Fibroblast growth factor receptor 4	FGFR4_HUMAN				4546.47	3367.95	858.638		1897.22	1467.98			3987.55	4267.07	1153.08	2353.37		1224.46		3289.23	3248.38	2854.81	3018.86		1239.76		1740.39	3892.11		2151.23	3125							-0.702616	0	-0.69102	0.357066	0.472074	0	-0.507264	-0.362326	0.124475	-0.702616													FALSE	FALSE	FALSE	FALSE	FALSE	FALSE	FALSE	FALSE	FALSE	FALSE	FALSE	FALSE
1379	P22570	FDXR	NADPH:adrenodoxin oxidoreductase, mitochondrial	ADRO_HUMAN	44421.4	45321	32053.4	80882.7	82462.1	60327.8	69200.6	43599.2	44666.9	30871.9	41148.4	81135.1	82200.7	60539.5	66745.5	37246.8	31344.4	38250.6	79176.1	75369.1	61149.6	69184.3	46619.3	43186.4	33298.6	39468.1	79265.4	85053.2	61300.2	61848	FDXR	Matrix	Metabolism > Lipid metabolism > Cholesterol, bile acid, steroid synthesis | Metabolism > Metals and cofactors > Heme synthesis and processing | Metabolism > Metals and cofactors > Fe-S cluster biosynthesis | Metabolism > Vitamin metabolism > Vitamin D metabolism	TRUE	2	5.06538	-0.752334	0	-0.133886	0.284095	0.263417	0	-0.313119	0.163965	0.117069	-0.752334	5.75769e-05	3.29521e-07	0.000150952	1.84584e-18	1	0.0147448	0.00169035	0.000313208	1	0.000433784	0.0105128	0.235107	TRUE	TRUE	TRUE	TRUE	FALSE	FALSE	FALSE	TRUE	FALSE	TRUE	FALSE	FALSE
1380	P22626	HNRNPA2B1	Heterogeneous nuclear ribonucleoproteins A2/B1	ROA2_HUMAN	7421314	7.87027e+06	7171010	9714722	9246920	9538361	9433032	8680341	7801126	7.09832e+06	7470797	10057269	8442925	9504931	8566187	8162951	7.77067e+06	8902885	9673661	8892319	11031758	9226934	8.33821e+06	7.71031e+06	7611618	8637038	9460663	9814243	9584323	8484245							-0.0987601	0	0.151318	0.0274518	0.12366	0	-0.169473	-0.0971668	-0.0325874	-0.0987601	0.257555	0.0671357	0.113036	4.22903e-06	1	0.066689	0.662721	0.0242322	1	0.077174	0.286808	0.716301	FALSE	FALSE	FALSE	TRUE	FALSE	FALSE	FALSE	FALSE	FALSE	FALSE	FALSE	FALSE
1381	P22670	RFX1	MHC class II regulatory factor RFX1	RFX1_HUMAN	25595	21165.6	23513	22491.9	23185.8	20155.3	22713.8	22806.7	23027.5	23673	23075.4	22255.2	23738.2	20998	23171.5	22346.4	25289.9	24480.3	23963.9	22904.1	25692	22985.8	22729.2	23511.9	24248.3	23782.7	22993.3	23722.1	25032.7	22941.3							0.0510271	0	0.00102942	0.0270539	-0.00169781	0	0.0241632	-0.0754161	-0.0250982	0.0510271	0.0685541	0.964273	0.344065	0.777348	1	0.991054	0.103473	0.94708	1	0.522359	0.214716	0.683521	FALSE	FALSE	FALSE	FALSE	FALSE	FALSE	FALSE	FALSE	FALSE	FALSE	FALSE	FALSE
1382	P22681	CBL	E3 ubiquitin-protein ligase CBL	CBL_HUMAN	8209.25	8372.31	7356.14	8244.6	6833.32	6619.4	6963.45	8247.2	9519.19	9306.89	8206.37	6941.34	7575.82	5668.97	6824.88	7043.9	8233.57	8679.97	8114.66	7836.18	5863.96	7642.71	8053.35	8435.1	7852.56	7736.58	6514.88	7776.38	6905.35	7639.37							0.175488	0	-0.214299	0.0464547	0.0365101	0	-0.0035816	0.0965189	-0.0572305	0.175488	0.0410247	0.0450054	0.409222	0.00125984	1	0.0341391	0.481669	0.711806	1	0.971419	0.285687	0.467952	FALSE	FALSE	FALSE	TRUE	FALSE	FALSE	FALSE	FALSE	FALSE	FALSE	FALSE	FALSE
1383	P22694	PRKACB	cAMP-dependent protein kinase catalytic subunit beta	KAPCB_HUMAN	14538.5	16279.2	16296.4	16082.9	17273	18269	16884.5	18602.2	16797.7	17083.6	17495.9	17298.2	15828.9	16838.3	16896.5	16978.1	17807.4	18340.5	16777.4	16773.6	18787.7	15773.5	18395.6	17958	18445.7	16104.6	15776.7	15714.2	18067.5	15525.6							0.0896944	0	0.145029	0.0112524	0.0188305	0	0.00786193	-0.0253888	-0.015505	0.0896944	0.192595	0.0220811	0.977404	0.311776	1	0.0202238	0.815296	0.682987	1	0.907402	0.731081	0.886663	FALSE	FALSE	FALSE	FALSE	FALSE	FALSE	FALSE	FALSE	FALSE	FALSE	FALSE	FALSE
1384	P22695	UQCRC2	Cytochrome b-c1 complex subunit 2, mitochondrial	QCR2_HUMAN	107478	138035	92484.2	251743	312659	265245	311594	104314	122092	86538.4	117375	260368	285451	260174	279324	105595	92313.4	119846	255127	275847	284866	283771	102423	123528	89557.7	118603	249304	319547	266909	256652	UQCRC2	MIM	Protein import, sorting and homeostasis > Protein import and sorting > Preprotein cleavage | OXPHOS > Complex III > CIII subunits | OXPHOS > OXPHOS subunits	TRUE	2	4.16825	-1.25376	0	-0.070755	0.0771706	-0.154363	0	-0.394628	0.108642	-0.176469	-1.25376	6.29683e-05	0.0153136	3.03005e-06	2.45337e-18	1	0.320263	0.352381	0.0471921	1	1.67067e-05	0.145518	0.000188599	TRUE	FALSE	TRUE	TRUE	FALSE	FALSE	FALSE	FALSE	FALSE	TRUE	FALSE	FALSE
1385	P22830	FECH	Ferrochelatase, mitochondrial	HEMH_HUMAN	10420.9	9423.5	3955.92	19907.6	18556.2	15187.6	17121.5	11106.9	8397.28	5976.95	7718.41	20521.8	16913.2	15339.5	16688.7	7997.96	5055.17	8217.5	18294.5	17600.1	15164.4	16394.1	9992.42	8026.08	5689.98	7956.03	18620.7	17222.2	14622.1	15153.8	FECH	MIM	Metabolism > Metals and cofactors > Heme synthesis and processing | Metabolism > Metals and cofactors > Fe-S-containing proteins	TRUE	5	4.88632	-1.0368	0	-0.115884	0.104987	0.242936	0	-0.623464	0.113465	0.310955	-1.0368	1.59164e-05	3.88723e-05	0.000261655	9.49537e-17	1	0.0312489	0.0671933	0.00438624	1	0.00364478	0.214472	0.0619022	TRUE	TRUE	TRUE	TRUE	FALSE	FALSE	FALSE	FALSE	FALSE	TRUE	FALSE	FALSE
1386	P23025	XPA	DNA repair protein complementing XP-A cells	XPA_HUMAN	4231.3	5660.16	7338.3	6840.47	5224.35	6106.77	6372.2	8503.52	8295.57	9880.06	8390.31	8564.13	5056.12	7348.28	6382.31	10403.4	6903.1	8537.16	7635.63	6458.94	7693.88	8532.38	9135.94	9726.34	10442.4	6903.1	9847.12	4540.99	6288.53	3440.6							0.361736	0	0.150031	-0.216591	0.411417	0	0.121413	-0.00901883	0.0225283	0.361736	0.237037	0.0584102	0.954562	0.132804	1	0.566029	0.471472	0.148022	1	0.567302	0.971454	0.9423	FALSE	FALSE	FALSE	FALSE	FALSE	FALSE	FALSE	FALSE	FALSE	FALSE	FALSE	FALSE
1387	P23142	FBLN1	Fibulin-1	FBLN1_HUMAN	7984.33	8081.81	6727.16	16818.5	15236.3	11908.9	10861.4	6229.32	7304.92	6945.66	7790.1	15701.2	13628	12442.6	14778.7	4836.34	5924.32	7321.18	14075.9	14057.6	11280	14503.2	7446.5	7123.32	7268.65	6493.13	14380.7	12837.1	13005.1	14379.4							-0.920493	0	-0.164811	0.0323497	0.161393	0	-0.100593	0.0592442	-0.120562	-0.920493	0.00244681	0.0371223	0.569345	3.58602e-11	1	0.190617	0.779089	0.200482	1	0.344022	0.563334	0.543759	TRUE	FALSE	FALSE	TRUE	FALSE	FALSE	FALSE	FALSE	FALSE	FALSE	FALSE	FALSE
1388	P23193	TCEA1	Transcription elongation factor A protein 1	TCEA1_HUMAN	118834	133077	159658	108326	92580.1	95343.8	95304.4	123382	147180	176504	148685	100422	115016	98952.6	113742	106905	134481	147794	111079	104193	93853.5	107894	128706	161171	161264	139375	99503.7	112799	108572	115815							0.425331	0	-0.125427	-0.0274932	-0.0454674	0	0.120827	0.0183278	-0.282397	0.425331	0.00160546	0.470436	0.0100979	9.80356e-08	1	0.163501	0.776192	0.559391	1	0.284539	0.840215	0.00783981	TRUE	FALSE	TRUE	TRUE	FALSE	FALSE	FALSE	FALSE	FALSE	FALSE	FALSE	FALSE
1389	P23229	ITGA6	Integrin alpha-6	ITA6_HUMAN	7841.99	9264.58	7971.6	14108.4	14004.1	10819.8	11976.9	7999.18	8844.94	8121.66	7656.15	13234.2	14337.1	11086.7	12525.6	6673.43	8002.3	8843.21	12723.7	12703.1	10129.4	13472.2	8649.32	7486.27	8221.31	8934.87	10434.6	15236.8	9118.54	12447.5							-0.572249	0	-0.293009	0.158592	0.00225199	0	-0.0695215	0.00913512	-0.121932	-0.572249	0.000450244	0.00296557	0.47994	2.10321e-09	1	0.0051181	0.0535602	0.982151	1	0.307533	0.940372	0.301409	TRUE	TRUE	FALSE	TRUE	FALSE	FALSE	FALSE	FALSE	FALSE	FALSE	FALSE	FALSE
1390	P23246	SFPQ	Splicing factor, proline- and glutamine-rich	SFPQ_HUMAN	1.67095e+06	1.77957e+06	1.90249e+06	1.636e+06	1.53924e+06	1.88805e+06	1.55179e+06	1.88787e+06	1.88273e+06	2.03479e+06	1.83761e+06	1.55996e+06	1.57887e+06	1.88691e+06	1.73305e+06	1.65468e+06	1.94615e+06	2.05412e+06	1.57364e+06	1.60219e+06	2.22418e+06	1.62865e+06	1.82764e+06	1.84475e+06	2120031	1732931	1.55385e+06	1.2918e+06	2159384	1.64475e+06							0.193495	0	0.314998	-0.125442	-0.0525965	0	0.0938209	-0.0304868	-0.0909947	0.193495	0.0482887	0.000197652	0.0731535	7.40582e-06	1	0.00598238	0.141514	0.208706	1	0.253339	0.713013	0.322794	FALSE	TRUE	FALSE	TRUE	FALSE	FALSE	FALSE	FALSE	FALSE	FALSE	FALSE	FALSE
1391	P23258	TUBG1	Tubulin gamma-1 chain	TBG1_HUMAN	79691.5	87487.1	86789.7	86803.9	88896.3	98933	86565.4	91368.3	89394.3	96062.1	92415	87050.5	89817.9	101977	96136.1	82425.4	98283.5	93214.8	87236.8	94826.4	83578.6	101091	92013.5	92577.3	94782	94923.5	90936.9	91724.9	97316.2	97560.4							-0.027813	0	0.00171028	-0.0621795	-0.115435	0	0.00710261	-0.0582107	-0.114632	-0.027813	0.645709	0.20653	0.139721	0.13685	1	0.9831	0.277652	0.0652584	1	0.884736	0.0896696	0.114846	FALSE	FALSE	FALSE	FALSE	FALSE	FALSE	FALSE	FALSE	FALSE	FALSE	FALSE	FALSE
1392	P23284	PPIB	Peptidyl-prolyl cis-trans isomerase B	PPIB_HUMAN	1.43481e+06	1.57915e+06	1.19403e+06	1922577	1.96944e+06	2.10603e+06	2.02466e+06	1.45077e+06	1.49787e+06	1.19345e+06	1.35455e+06	1.85872e+06	1.92833e+06	2044772	1.9089e+06	1.48683e+06	1.14041e+06	1.37172e+06	1.90314e+06	1.94416e+06	2.22598e+06	1.9864e+06	1.5422e+06	1.57329e+06	1.22218e+06	1.39086e+06	1.86687e+06	2.01318e+06	2.12891e+06	1841677							-0.499684	0	0.132066	0.0172703	-0.0396352	0	-0.208725	0.175688	0.107606	-0.499684	8.41762e-05	0.000734877	1.03463e-06	2.12918e-17	1	0.0153833	0.620522	0.271984	1	0.000393388	0.00323744	0.0155267	TRUE	TRUE	TRUE	TRUE	FALSE	FALSE	FALSE	FALSE	FALSE	TRUE	FALSE	FALSE
1393	P23368	ME2	NAD-dependent malic enzyme, mitochondrial	MAOM_HUMAN	68457.1	69346.3	53741.9	100950	100250	87541.8	103621	67440	62767.8	54026.6	59708	104098	91658.7	87535	92037.1	71344.6	54831.7	61599.1	98825.3	93646.3	97255.5	94506	73069.9	64074.9	53047	64169.8	100324	95790.5	89387.3	87523	ME2	Matrix	Metabolism > Carbohydrate metabolism > TCA-associated	TRUE	2	2.90183	-0.610913	0	-0.0623179	0.0139075	0.0978694	0	-0.197604	0.0810054	0.180755	-0.610913	0.00053983	0.0470874	1.75093e-05	1.41802e-14	1	0.368497	0.820499	0.112527	1	0.00105914	0.209558	0.00703259	TRUE	FALSE	TRUE	TRUE	FALSE	FALSE	FALSE	FALSE	FALSE	TRUE	FALSE	FALSE
1394	P23381	WARS1	Tryptophan--tRNA ligase, cytoplasmic	SYWC_HUMAN	398169	360656	359567	195883	198945	197904	186755	378409	366394	341898	380052	194533	202202	180825	189976	381849	356045	411516	193795	206337	171142	196821	383065	366282	344868	398591	208525	226320	186690	203493							1.03012	0	-0.0771913	0.10171	0.028843	0	-0.178318	-0.122424	-0.0418654	1.03012	2.9178e-06	0.0290077	0.000428826	3.7751e-21	1	0.182926	0.0957336	0.470411	1	0.00397835	0.0257915	0.273627	TRUE	FALSE	TRUE	TRUE	FALSE	FALSE	FALSE	FALSE	FALSE	TRUE	FALSE	FALSE
1395	P23396	RPS3	Small ribosomal subunit protein uS3	RS3_HUMAN	3.90008e+06	3.94473e+06	3.7951e+06	3.33472e+06	3.50271e+06	3.9487e+06	3.72006e+06	3.97282e+06	4.09207e+06	3.97942e+06	4.05222e+06	3536893	3.45843e+06	3.97203e+06	3.58796e+06	4286792	3.74912e+06	3.94341e+06	3.57034e+06	3.54678e+06	3874399	3.6337e+06	4049579	3953333	3.93301e+06	4.13351e+06	3.81688e+06	3.41667e+06	3861747	3.72755e+06							0.140717	0	0.0939993	-0.0751636	-0.040942	0	-0.0652855	-0.0166306	0.00330426	0.140717	0.00165722	0.000819038	0.1929	1.06408e-06	1	0.00128822	0.00552136	0.364198	1	0.0743681	0.559475	0.935785	TRUE	TRUE	FALSE	TRUE	FALSE	TRUE	FALSE	FALSE	FALSE	FALSE	FALSE	FALSE
1396	P23434	GCSH	Glycine cleavage system H protein, mitochondrial	GCSH_HUMAN	99722.6	99360.7	94748	112161	75995.7	83694.9	57982.2	122755	115625	102515	124434	79067.5	86395.4	68207	79074.8	83171.4	99019.6	120697	92796.8	94735	54242.2	88595.1	125284	113950	97732.3	110376	78326.2	102541	31529.6	80237.2	GCSH	Matrix	Metabolism > Lipid metabolism > Lipoate insertion | Metabolism > Amino acid metabolism > Glycine metabolism | Metabolism > Amino acid metabolism > Glycine cleavage system	TRUE	4	5.20443	0.631904	0	-0.364027	0.233654	0.244382	0	-0.266661	-0.112073	-0.13745	0.631904	0.00425362	0.0578942	0.260472	0.000346856	1	0.232672	0.171257	0.218025	1	0.00410385	0.254293	0.423083	TRUE	FALSE	FALSE	TRUE	FALSE	FALSE	FALSE	FALSE	FALSE	TRUE	FALSE	FALSE
1397	P23443	RPS6KB1	Ribosomal protein S6 kinase beta-1	KS6B1_HUMAN		12185	9021.62	11155.5	12183.3	9619.41	9019.09	10926	10736.7	7286.72	10840.9	9336.84	11612.5	8675.32	11402.1	5848.49	10548.3	14190.1	11510.3	13484.6	8109.36	12134.6	9962.05	14620.5	9905.11	14563.8	8103.35	10989.2	8579.08	12127.7							0.240605	0	-0.353084	0.11137	-0.155925	0	-0.522146	-0.0767985	-0.566499	0.240605	0.185144	0.0148141			1	0.0233447	0.362187	0.332974	1	0.0271354	0.697708		FALSE	FALSE	FALSE	FALSE	FALSE	FALSE	FALSE	FALSE	FALSE	FALSE	FALSE	FALSE
1398	P23458	JAK1	Tyrosine-protein kinase JAK1	JAK1_HUMAN	52474.2	56564.6	59750.4	87364.1	87689.4	93327.7	90120.2	62756.3	54245.4	64706.4	59393.3	87973.4	77449.7	90551.9	83542.4	50333.6	63012.8	64026.8	85696.4	79534.7	97535.1	85318.4	63316.7	52276	62698.5	61097.4	85043.7	75654.7	91497.6	83518.8							-0.477308	0	0.122733	-0.0965506	0.0149921	0	0.0241021	-0.178125	-0.104199	-0.477308	0.00010091	0.00178138	0.0909249	7.4552e-13	1	0.0133919	0.121936	0.618044	1	0.560583	0.017641	0.35076	TRUE	TRUE	FALSE	TRUE	FALSE	FALSE	FALSE	FALSE	FALSE	FALSE	FALSE	FALSE
1399	P23497	SP100	Nuclear autoantigen Sp-100	SP100_HUMAN	34500.8	31781.7	39001.7	46390.6	36678.9	25077.7	39580.5	34982	39419.5	41829.1	37803.8	38135.2	46946.3	26688.9	40608.1	30350.5	32724.4	42030.1	46714.5	42482.7	28240.6	40997.2	32710.1	40533.4	38088.2	33999.9	39597.7	41516.6	30694.5	43753.2							-0.119967	0	-0.575256	0.0233002	0.0506958	0	-0.00128305	-0.0268537	-0.195502	-0.119967	0.196436	0.000109106	0.270232	6.8883e-05	1	9.93499e-05	0.778942	0.563121	1	0.991386	0.855264	0.0911842	FALSE	TRUE	FALSE	TRUE	FALSE	TRUE	FALSE	FALSE	FALSE	FALSE	FALSE	FALSE
1400	P23511	NFYA	Nuclear transcription factor Y subunit alpha	NFYA_HUMAN		4256.32	2539.87	4611.56	2700.7	4267.85	1753.95	3255.82	4928.19	6339.84	6223.97	2625.39	4071.07	3675.8	3318.25		2975.56	4365.95	3686.23	3526.61	1422.96	3135.88	3832.06	5108.28	3713.08	1768.4	1217.91		3157.47	3684.85							0.470416	0	0.0746011	0.20735	0.0297915	0	-0.0819038	0.209805	-0.217095	0.470416	0.380006				1	0.839106		0.943697	1	0.883719	0.650249		FALSE	FALSE	FALSE	FALSE	FALSE	FALSE	FALSE	FALSE	FALSE	FALSE	FALSE	FALSE
1401	P23526	AHCY	Adenosylhomocysteinase	SAHH_HUMAN	652777	679606	718564	545848	539742	608626	545104	642329	701343	742973	684647	536274	574211	597459	538882	630199	721880	655517	559775	576472	547965	540406	680471	728663	731769	670140	564456	548697	570132	589943							0.275578	0	0.0698495	0.0160594	-0.0052106	0	0.121137	0.0695633	-0.0407387	0.275578	0.000774873	0.24629	0.00075577	6.897e-12	1	0.184521	0.698802	0.889709	1	0.00168055	0.11524	0.254646	TRUE	FALSE	TRUE	TRUE	FALSE	FALSE	FALSE	FALSE	FALSE	TRUE	FALSE	FALSE
1402	P23528	CFL1	Cofilin-1	COF1_HUMAN	3.2347e+06	3981824	4278012	4349112	3.52713e+06	3.7444e+06	3416859	3545652	4262912	4727834	4.13432e+06	3.83622e+06	3953920	3.87238e+06	3.62e+06	3286390	4.25837e+06	4203131	3.93105e+06	4.03372e+06	3438700	3.74946e+06	3887049	4376996	4652934	4.33559e+06	3.86101e+06	3.74115e+06	3.71671e+06	4.08203e+06							0.184556	0	-0.00936064	0.0371252	0.103788	0	0.0845417	-0.00585243	-0.276142	0.184556	0.032163	0.302318	0.000881601	0.000103079	1	0.89012	0.609948	0.182645	1	0.157809	0.90276	0.0101956	FALSE	FALSE	TRUE	TRUE	FALSE	FALSE	FALSE	FALSE	FALSE	FALSE	FALSE	FALSE
1403	P23588	EIF4B	Eukaryotic translation initiation factor 4B	IF4B_HUMAN	636328	624242	633070	409089	465715	547294	439321	636610	644692	668569	602317	434147	476827	521465	507645	707236	658146	610878	463240	526799	562328	465296	596772	579812	693469	582981	504867	457460	581264	485949							0.335326	0	0.220939	0.021566	-0.0675809	0	0.147796	0.0416176	0.105696	0.335326	0.00113488	0.00484509	0.107957	4.57185e-09	1	0.00656472	0.748821	0.422192	1	0.0108053	0.448026	0.165805	TRUE	TRUE	FALSE	TRUE	FALSE	FALSE	FALSE	FALSE	FALSE	FALSE	FALSE	FALSE
1404	P23634	ATP2B4	Plasma membrane calcium-transporting ATPase 4	AT2B4_HUMAN	22595.6	23186.4	19153.7	37578.4	33334.8	23893.4	31829.7	23886	23327.2	17244.4	21241.7	35942.3	32495	24275.3	32297.4	24095.5	15315.4	21895.4	34913	31807.8	25767.8	30149.1	24689.1	22898.2	17809.7	22427.5	36537	29454.7	22404.9	31054.7							-0.519714	0	-0.379514	0.0201342	0.210018	0	-0.330462	0.0822622	0.124007	-0.519714	2.28193e-05	1.79751e-07	2.48438e-05	1.57335e-15	1	0.000129817	0.66165	0.000523338	1	0.00615749	0.0246857	0.0216221	TRUE	TRUE	TRUE	TRUE	FALSE	TRUE	FALSE	TRUE	FALSE	FALSE	FALSE	FALSE
1405	P23743	DGKA	Diacylglycerol kinase alpha	DGKA_HUMAN	9380.18	3275.98	7146.45	6796.04	6431.16	5075.52	16507.1	6179.7	5789.29	4431.03	6485.14	10531	10707.6	6199.9	7166.85	6100.38	5996.06	7832.1	7339.39	9039.09	5243.21	8768.11	6176.23	5993.12	5059.89	7479.98	7474.92	10209.9	5824.15	7042.46							-0.442106	0	-0.821478	-0.117833	-0.296856	0	-0.360725	-0.533578	-0.0622039	-0.442106	0.375548	0.158239	0.164417	0.0435517	1	0.10693	0.761884	0.473356	1	0.0932547	0.0798811	0.774317	FALSE	FALSE	FALSE	FALSE	FALSE	FALSE	FALSE	FALSE	FALSE	FALSE	FALSE	FALSE
1406	P23786	CPT2	Carnitine O-palmitoyltransferase 2, mitochondrial	CPT2_HUMAN	41929.2	44309.6	25692.9	71108.5	76735.9	59806.3	75234.5	41197.6	41270.1	27566.7	38411.7	80798.2	77514.6	62478	72256.5	39568.1	29130.7	36338.5	76411.2	73237.8	69354.5	74750.1	47728.9	42675.1	29861.8	37935.5	82678.9	79215.2	62353.7	64157.6	CPT2	MIM	Metabolism > Lipid metabolism > Fatty acid oxidation | Metabolism > Metals and cofactors > Carnitine synthesis and transport | Metabolism > Metals and cofactors > Carnitine shuttle	TRUE	3	4.74606	-0.930682	0	-0.173239	0.0988199	0.118875	0	-0.4206	0.186708	0.181785	-0.930682	0.000105653	0.00222393	1.73001e-05	9.14934e-16	1	0.0485399	0.125906	0.141519	1	0.000543391	0.00859008	0.0674626	TRUE	TRUE	TRUE	TRUE	FALSE	FALSE	FALSE	FALSE	FALSE	TRUE	FALSE	FALSE
1407	P23919	DTYMK	Thymidylate kinase	KTHY_HUMAN	80997.8	94224.1	91570.7	110144	102230	97407.5	81412.5	84405.3	103163	108217	102801	97312.5	104416	98634.1	94113.6	81041.1	99545.2	105404	97505	108147	75403.7	104723	95130.2	111730	103824	110657	100965	111671	74357.6	111497	DTYMK	Matrix	Metabolism > Nucleotide metabolism > Nucleotide synthesis and processing	TRUE	3	2.68177	0.118049	0	-0.17997	0.122506	0.0512985	0	-0.0766274	-0.0447749	-0.315769	0.118049	0.344802	0.0791769	0.00919254	0.0127601	1	0.266361	0.254519	0.641013	1	0.287423	0.590267	0.00511923	FALSE	FALSE	TRUE	TRUE	FALSE	FALSE	FALSE	FALSE	FALSE	FALSE	FALSE	FALSE
1408	P23921	RRM1	Ribonucleoside-diphosphate reductase large subunit	RIR1_HUMAN	198214	233512	198968	217077	218861	225694	220728	214620	243630	206722	219581	205977	220537	228080	217302	206276	206295	224030	212062	227793	196319	225393	228211	239986	202258	220647	213696	237384	210334	236839							-0.0235625	0	-0.0652916	0.00689553	-0.0848989	0	-0.121323	0.110486	-0.063873	-0.0235625	0.511729	0.160665	0.00084456	0.00111186	1	0.287517	0.863189	0.0380002	1	0.000747117	0.00559682	0.266082	FALSE	FALSE	TRUE	TRUE	FALSE	FALSE	FALSE	FALSE	FALSE	TRUE	FALSE	FALSE
1409	P24278	ZBTB25	Zinc finger and BTB domain-containing protein 25	ZBT25_HUMAN	98741.1	106943	76950.1	73414.1	96192.7	88836.3	78079.2	97826.4	90435.2	97141	111694	97891	99405.3	100749	102446	97989.1	106374	102273	96048.5	83799.7	83851.8	103748	101088	115460	107684	99795.2	96481.6	124555	84450.2	99054.2							0.126127	0	-0.0990733	0.0756057	-0.0752946	0	-0.108097	-0.00425091	-0.0805017	0.126127	0.308159	0.578213	0.694386	0.562475	1	0.408999	0.638996	0.582393	1	0.436212	0.971834	0.132446	FALSE	FALSE	FALSE	FALSE	FALSE	FALSE	FALSE	FALSE	FALSE	FALSE	FALSE	FALSE
1410	P24311	COX7B	Cytochrome c oxidase subunit 7B, mitochondrial	COX7B_HUMAN		8115.24	4146.01	42694.2	36146.2	30517.5	23237.6	8164.02	4477.67	4797.56	4959.51	27928.3	29087.1	32065	25808	7393.23	6216.23	7064.06	24757.6	27265.7	7539.8	22663.9	5738.43	7126.42			29778.3	32079.9	18607.1	23112	COX7B	MIM	OXPHOS > Complex IV > CIV subunits | OXPHOS > OXPHOS subunits	TRUE	2	4.8032	-1.97935	0	-0.0958014	0.393774	0.40047	0	-0.250577	0.128783	0.239733	-1.97935		0.207657			1	0.800863	0.0113673	0.107037					FALSE	FALSE	FALSE	FALSE	FALSE	FALSE	FALSE	FALSE	FALSE	FALSE	FALSE	FALSE
1411	P24386	CHM	Rab proteins geranylgeranyltransferase component A 1	RAE1_HUMAN	19858.1	17577.8	18955.3	14450.5	16241.5	16527.4	17464.4	18064.9	19403.5	21004	19698	17254.5	17256.9	18196.7	18723.4	18433	17884.4	17942	18462.4	16124.3	15759.2	17857	18859.1	19061.8	18978	20071.8	17514.9	14538.7	19792.7	19365.9							0.0679118	0	-0.0629572	-0.194285	-0.117211	0	-0.00238913	-0.0423289	-0.0328792	0.0679118	0.289678	0.187585	0.871437	0.0194791	1	0.461219	0.0169245	0.187775	1	0.974476	0.554416	0.570932	FALSE	FALSE	FALSE	TRUE	FALSE	FALSE	FALSE	FALSE	FALSE	FALSE	FALSE	FALSE
1412	P24390	KDELR1	ER lumen protein-retaining receptor 1	ERD21_HUMAN	11848	12098.2	8489.86	10837.3	16209.6	5631.23	17135.7	9632.17	10340.7	6935.63	9315.5	11664.8	11018.1	6289.31	6580.7	7555.19	13964.6	5223.41	10897.2	9002.03	19139.1	11803.3	12781.6	11107.6	11245.7	11127.2	9493.24	8770.55	12363.7	11482.4							-0.457822	0	-0.114257	-0.0627933	-0.132	0	0.247847	0.386295	0.289182	-0.457822	0.326747	0.985386	0.645971	0.96891	1	0.822469	0.862259	0.657421	1	0.524482	0.22216	0.388849	FALSE	FALSE	FALSE	FALSE	FALSE	FALSE	FALSE	FALSE	FALSE	FALSE	FALSE	FALSE
1413	P24468	NR2F2	COUP transcription factor 2	COT2_HUMAN		2202.8		5803.69		3455.64		2741.49	1939.05	2416.35		3048.67	2579.73	5065.05	3378.57		4014.3	7719.58	3547.2	1826.7		4944.17	3503.11	2360.05	4647.42	3811.15	2103.93										0.470353	0	0.0339121	-0.917448	-0.19873	0	-0.642739	-1.41152	-0.884802	0.470353													FALSE	FALSE	FALSE	FALSE	FALSE	FALSE	FALSE	FALSE	FALSE	FALSE	FALSE	FALSE
1414	P24534	EEF1B2	Elongation factor 1-beta	EF1B_HUMAN	1.26528e+06	1.26609e+06	1.61776e+06	1.40113e+06	933204	1.26618e+06	914989	1.37726e+06	1.44905e+06	1.61934e+06	1.5223e+06	1.22131e+06	1.2505e+06	1.25043e+06	1.19789e+06	1.22072e+06	1.65705e+06	1.65896e+06	1.30803e+06	1.22009e+06	962808	1.29906e+06	1.52236e+06	1.40878e+06	1551405	1.65634e+06	1.03182e+06	1.18002e+06	1.14349e+06	1.56346e+06							0.374515	0	-0.106012	-0.118262	-0.00380554	0	-0.00102315	-0.230273	-0.260217	0.374515	0.073156	0.805941	0.00455876	0.000908844	1	0.581009	0.54411	0.98386	1	0.981065	0.0292238	0.0293766	FALSE	FALSE	TRUE	TRUE	FALSE	FALSE	FALSE	FALSE	FALSE	FALSE	FALSE	FALSE
1415	P24539	ATP5PB	ATP synthase F(0) complex subunit B1, mitochondrial	AT5F1_HUMAN	22268.7	23863.1	18748.8	67156.8	61129.1	51885.8	52925.5	26331.7	23663	18131.4	22166.7	57236.1	51485.5	48473.9	41701.8	25152.5	19695.7	25203.9	43480.9	51815.4	50753.4	45972.7	24188.7	24569.9	18661.2	24362.9	65361.6	51132.4	36880.6	47876.7	ATP5PB	MIM	OXPHOS > Complex V > CV subunits | OXPHOS > OXPHOS subunits	TRUE	4	2.94822	-0.97863	0	-0.00370103	0.193719	0.307401	0	-0.346239	0.00727282	0.0342381	-0.97863	0.000457313	0.125298	0.000243661	3.23133e-10	1	0.97778	0.0900853	0.105427	1	0.00184089	0.904546	0.669536	TRUE	FALSE	TRUE	TRUE	FALSE	FALSE	FALSE	FALSE	FALSE	TRUE	FALSE	FALSE
1416	P24666	ACP1	Low molecular weight phosphotyrosine protein phosphatase	PPAC_HUMAN	117439	160625	155971	173482	154521	151944	130357	146686	178522	180983	171490	154016	161622	150470	137669	143965	176161	185797	146162	168256	108113	146611	160889	179363	174212	191617	149646	152205	109162	181321							0.296384	0	-0.197563	0.0951913	0.0647327	0	-0.090596	-0.0821812	-0.363216	0.296384	0.0628321	0.156623	0.0110551	0.00420843	1	0.296635	0.424048	0.613033	1	0.231773	0.301627	0.0184058	FALSE	FALSE	TRUE	TRUE	FALSE	FALSE	FALSE	FALSE	FALSE	FALSE	FALSE	FALSE
1417	P24723	PRKCH	Protein kinase C eta type	KPCL_HUMAN	18738.9	34371.5	16417.5	19052.5	14562.7	19619.3		19414.2	31239.8	22260.6	21258	23577	27198.2	20429.8	19073	12694.3	19653.1	22348.6	20875	23222.6		20389.3	22989.4	26821.5	21491.2	23371.9	28255.4	24578.1		22966.7							0.101484	0	-0.0554821	0.105627	0.14061	0	-0.161944	0.464705	-0.274397	0.101484			0.00296979						1	0.203426	0.0202609	0.193956	FALSE	FALSE	TRUE	FALSE	FALSE	FALSE	FALSE	FALSE	FALSE	FALSE	FALSE	FALSE
1418	P24752	ACAT1	Acetyl-CoA acetyltransferase, mitochondrial	THIL_HUMAN	229571	214644	158688	436765	405920	320614	345698	212172	197429	157620	181931	405783	384264	316006	318737	207241	157655	192320	381046	374214	316910	357653	210856	207894	158467	198514	427904	398557	277410	329040	ACAT1	Matrix	Metabolism > Carbohydrate metabolism > Ketone metabolism | Metabolism > Lipid metabolism > Fatty acid oxidation | Metabolism > Amino acid metabolism > Branched-chain amino acid metabolism | Metabolism > Amino acid metabolism > Lysine metabolism	TRUE	2	5.84181	-0.823113	0	-0.134403	0.210113	0.289611	0	-0.272073	0.11425	0.171089	-0.823113	4.21611e-05	2.26219e-05	5.9146e-06	3.73147e-17	1	0.0651923	0.00321948	0.00256633	1	0.000470126	0.0867129	0.0200564	TRUE	TRUE	TRUE	TRUE	FALSE	FALSE	FALSE	FALSE	FALSE	TRUE	FALSE	FALSE
1419	P24863	CCNC	Cyclin-C	CCNC_HUMAN	6085.53	8278.24	8926.69	10631.1	8670.47	9835.04	8549.44	9692.38	6827.18	7745.77	8441.63	8569.56	6892.16	10169.2	8816.54	6340.93	7350.6	6910.25	7286.13	9007.9	7700.98	8312.75	7140.53	7149.6	8176.84	5915.59	7174.78	8844.36	9500.53	8207.19							-0.257	0	0.134839	-0.020195	-0.00958371	0	0.18337	0.0654821	0.0452123	-0.257	0.08151	0.592493	0.723534	0.206193	1	0.193649	0.825179	0.947359	1	0.246877	0.72023	0.852436	FALSE	FALSE	FALSE	FALSE	FALSE	FALSE	FALSE	FALSE	FALSE	FALSE	FALSE	FALSE
1420	P24928	POLR2A	DNA-directed RNA polymerase II subunit RPB1	RPB1_HUMAN	56662	60227.4	70479.3	82113	79591.6	91893.1	85141.5	66281.9	59821.9	75870.2	68352.5	85831.2	78993.1	93835.6	84923.3	63387.7	75313.9	75798.3	83122.3	80996.7	98378.2	86213.4	68695.7	57559.4	77493.6	74688.5	85323.1	79655.4	97314	81573.2							-0.21148	0	0.174995	-0.0817623	-0.00625602	0	0.0359933	-0.30117	-0.194258	-0.21148	0.00389223	1.31343e-06	0.000894833	1.35912e-12	1	0.000952433	0.00524689	0.793907	1	0.515823	0.00505899	0.0528364	TRUE	TRUE	TRUE	TRUE	FALSE	TRUE	FALSE	FALSE	FALSE	FALSE	FALSE	FALSE
1421	P24941	CDK2	Cyclin-dependent kinase 2	CDK2_HUMAN	67457.9	75124.1	83812.1	70002	76653.1	83630.1	73329.9	66898.9	75445.7	85950.4	75100	70646.8	72811	84913.8	75633.1	70113.3	84656.8	72753.8	68537.1	74949.8	75923.5	72540.8	68777.1	73207.9	84192.2	76138.7	72529	70820.6	78523.7	76570.2							0.00281668	0	0.115823	-0.0138096	-0.081435	0	0.181143	-0.00138368	-0.128281	0.00281668	0.921172	0.00161634	8.23405e-08	1.43518e-08	1	0.0363637	0.669682	0.0174516	1	0.000174037	0.956057	0.00312893	FALSE	TRUE	TRUE	TRUE	FALSE	FALSE	FALSE	FALSE	FALSE	TRUE	FALSE	FALSE
1422	P25054	APC	Adenomatous polyposis coli protein	APC_HUMAN	5951.89	5782.56	5087.86	7164.84	6482.72	6038.74	5128.69	5848.45	5059.33	5168.35	5634.49	6426.09	6716.05	5789.85	6469.25	4929.71	4886.83	5662.18	7666.96	6766.62	6064.78	6564.06	5434.9	5536.78	5617.9	4914.76	5739.16	6017.72	6278.3	6879							-0.212243	0	-0.050976	0.0532817	0.10851	0	-0.058177	0.0148068	0.0362304	-0.212243	0.148588	0.423329	0.649203	0.00269838	1	0.606404	0.598028	0.426117	1	0.47147	0.871722	0.705086	FALSE	FALSE	FALSE	TRUE	FALSE	FALSE	FALSE	FALSE	FALSE	FALSE	FALSE	FALSE
1423	P25098	GRK2	Beta-adrenergic receptor kinase 1	ARBK1_HUMAN	1618.83	5138.32	4293.5	8337.12	7616.24	7479.7	5970.4	6651.77	5423.01	5568.8	4401.95	7564.55	7226.61	6791.4	7441.58	5459.75	5113.98	5226.02	6511.05	7454.17	5546.83	5929.18	5502.67	6345.63	3456.12	4344.37	7377.79	8028.67	5526.55	7118.78							-0.506199	0	-0.0621381	0.196731	0.171043	0	-0.0153681	0.275044	0.0459742	-0.506199	0.0130064	0.0915159	0.759698	0.00171454	1	0.668778	0.0632627	0.174584	1	0.937698	0.101886	0.913571	TRUE	FALSE	FALSE	TRUE	FALSE	FALSE	FALSE	FALSE	FALSE	FALSE	FALSE	FALSE
1424	P25205	MCM3	DNA replication licensing factor MCM3	MCM3_HUMAN	652069	670997	716996	600145	609603	680326	614988	673757	654741	734791	682629	601458	600304	705150	657401	679393	724626	717058	600771	637248	675797	665993	690624	678720	741951	715717	646563	602618	683880	671577							0.111944	0	0.0728599	-0.0913783	-0.091871	0	0.0491892	-0.0777214	-0.0652349	0.111944	0.0320464	0.000542654	0.000728345	2.92953e-08	1	0.0571369	0.0406036	0.0577918	1	0.0857584	0.0497175	0.0680217	FALSE	TRUE	TRUE	TRUE	FALSE	FALSE	FALSE	FALSE	FALSE	FALSE	FALSE	FALSE
1425	P25208	NFYB	Nuclear transcription factor Y subunit beta	NFYB_HUMAN	4901.76	4184.73	4218.31	7056.15	5938.3	4322.18	3538.44	6459.43	4934.82	1512.66	4724.59	5506.58	5916.33	5290.87	3618.95	4223.56	7761.94	6996.68	2481.98	6357.71		4579.37	5016.32	4915.17	4365.1	6121.4	4403.4	3691.68	2577.36	6740.52							0.364616	0	-0.184969	0.245443	0.0738772	0	-0.413797	-0.34633	-0.207649	0.364616	0.258219		0.654774		1		0.406149	0.84852	1	0.399881	0.146671	0.356269	FALSE	FALSE	FALSE	FALSE	FALSE	FALSE	FALSE	FALSE	FALSE	FALSE	FALSE	FALSE
1426	P25325	MPST	3-mercaptopyruvate sulfurtransferase	THTM_HUMAN	25560.2	29211.6	24001.2	49888	45845.4	37052.9	35450.3	29669.3	34855.1	31384.4	32287.8	44758.9	45571.8	38201.7	39459.8	28516.2	33530.3	33836.4	38945.1	49042.3	30610.8	40258.5	33905.3	34614.4	29370.4	36552.3	44262.8	46408.8	25655.8	46746.1	MPST	MIM	Metabolism > Detoxification > Xenobiotic metabolism | Metabolism > Sulfur metabolism	TRUE	3	2.05765	-0.242091	0	-0.299937	0.206788	0.135466	0	-0.21086	-0.0572587	-0.218628	-0.242091	0.0881337	0.00434221	0.226993	6.31962e-06	1	0.0891087	0.0449564	0.264217	1	0.137184	0.581612	0.0902745	FALSE	TRUE	FALSE	TRUE	FALSE	FALSE	FALSE	FALSE	FALSE	FALSE	FALSE	FALSE
1427	P25391	LAMA1	Laminin subunit alpha-1	LAMA1_HUMAN	9461.64	10293.5	17557.5	12079.9	10145.8	23178.5	15166.5	11907.8	10589	19889	13814.2	11832.5	11865.1	23769.5	16197	10195.4	19161	15147.2	11778.4	11194.6	22434	15362	10542	9803.63	19511.1	14938.3	11675.8	11110.6	22916.9	16933.5							-0.121115	0	0.535949	-0.522532	-0.426493	0	0.379001	-0.516623	-0.475195	-0.121115	0.0829524	1.00578e-11	2.16655e-07	4.84507e-17	1	6.65081e-06	0.000107153	6.48425e-05	1	0.0014892	0.000740442	0.00201933	FALSE	TRUE	TRUE	TRUE	FALSE	TRUE	TRUE	TRUE	FALSE	TRUE	FALSE	FALSE
1428	P25398	RPS12	Small ribosomal subunit protein eS12	RS12_HUMAN	180237	209275	189553	206978	244744	252406	321737	273266	204702	208475	227678	261359	155040	230609	160907	298720	288639	246539	159999	262968	352071	167240	266381	205843	207360	290865	255282	171631	268548	231625							0.210676	0	0.324214	-0.0792654	0.00344715	0	-0.190332	-0.303763	-0.00212933	0.210676	0.493347	0.394052	0.362966	0.50113	1	0.271315	0.805915	0.990878	1	0.349109	0.0614208	0.991668	FALSE	FALSE	FALSE	FALSE	FALSE	FALSE	FALSE	FALSE	FALSE	FALSE	FALSE	FALSE
1429	P25440	BRD2	Bromodomain-containing protein 2	BRD2_HUMAN	85711.9	92747.7	91812.9	105016	111651	102944	98046.2	102966	93361.2	84048.3	98475.2	106512	93182.9	86860.1	95483.9	93979.2	89873.7	98649.9	104689	102093	111122	91031.2	91788.6	80997.8	89641.5	88927.8	102456	86801	101291	84397.4							0.0478602	0	0.124515	0.093737	0.182361	0	-0.101972	-0.0988661	-0.0265647	0.0478602	0.514876	0.226115	0.414382	0.0603158	1	0.206014	0.354975	0.00708655	1	0.108629	0.287161	0.742618	FALSE	FALSE	FALSE	FALSE	FALSE	FALSE	FALSE	FALSE	FALSE	FALSE	FALSE	FALSE
1430	P25445	FAS	Tumor necrosis factor receptor superfamily member 6	TNR6_HUMAN	10409.9	11512.6	12137.6	13407.8	9884.35	9553.07	12349.2	11906.8	12664	11911.4	12604.2	11175.7	12449.1	10523.1	11427.1	10455	10531	13373	11461.6	11304.5	10728.2	12343	11347.8	11385.1	11131.5	11184.5	7759.19	11079.5	12196	11727.3							0.0504352	0	-0.15407	-0.0975799	-0.127347	0	-0.116296	-0.0634883	-0.167433	0.0504352	0.510892	0.650526	0.223186	0.579071	1	0.0868343	0.221714	0.430598	1	0.223821	0.521101	0.105312	FALSE	FALSE	FALSE	FALSE	FALSE	FALSE	FALSE	FALSE	FALSE	FALSE	FALSE	FALSE
1431	P25490	YY1	Transcriptional repressor protein YY1	TYY1_HUMAN	41289	43209.4	40131.1	39952.8	47129.2	40632.2	42597.9	42870.9	42825.8	46269.9	44846.4	43480.5	46131.8	44189.6	45573.6	44992.9	46087.9	43509.2	43058.8	46631.4	42019.2	43382.4	42724.6	43513.4	44382.9	43869.3	45951	44202.8	42490.5	43392.1							0.0111209	0	-0.0470595	0.0735419	-0.0207899	0	0.00467381	-0.0294997	-0.0366506	0.0111209	0.699557	0.0490453	0.728741	0.177954	1	0.199537	0.0448843	0.667792	1	0.937003	0.116257	0.302795	FALSE	FALSE	FALSE	FALSE	FALSE	FALSE	FALSE	FALSE	FALSE	FALSE	FALSE	FALSE
1432	P25685	DNAJB1	DnaJ homolog subfamily B member 1	DNJB1_HUMAN	164524	189041	189760	142987	145272	151947	139718	177375	190883	189036	182967	147383	150130	143617	141966	183486	184214	176994	147399	150506	140761	140994	178888	191095	187897	184411	143449	139484	152326	149262							0.343768	0	0.0415524	0.0335419	0.0232151	0	0.0490054	0.0689449	-0.0434955	0.343768	6.68389e-05	0.61773	0.0135689	1.31614e-13	1	0.293596	0.354607	0.382045	1	0.0471882	0.0197658	0.344776	TRUE	FALSE	FALSE	TRUE	FALSE	FALSE	FALSE	FALSE	FALSE	FALSE	FALSE	FALSE
1433	P25686	DNAJB2	DnaJ homolog subfamily B member 2	DNJB2_HUMAN	4589.73	5905.62	6316.6	6210.3	4092.54	5368.8	4556.58	5676.36	6150.19	5892.75	6750.11	5866.14	4046.29	6279.63	5985.01	7228.9	6899.85	8334.31	4124.91	5206.1	4705.76	6342.78	6862.6	6877.82	7769.3	7916.92	5073.34	6215.9	5030.42	6360.08							0.399869	0	-0.120313	-0.248918	-0.127749	0	-0.190302	-0.280767	-0.332384	0.399869	0.0342094	0.555574	0.188644	0.011814	1	0.426663	0.218682	0.464373	1	0.188895	0.0715688	0.109959	FALSE	FALSE	FALSE	TRUE	FALSE	FALSE	FALSE	FALSE	FALSE	FALSE	FALSE	FALSE
1434	P25705	ATP5F1A	ATP synthase subunit alpha, mitochondrial	ATPA_HUMAN	2871780	2.82642e+06	2.23598e+06	4241802	4190639	3.90136e+06	4.34392e+06	2.81127e+06	2.5364e+06	2214385	2.56698e+06	4437669	4.10841e+06	4.02471e+06	4.19045e+06	3.20733e+06	2.35953e+06	2.59251e+06	4.26005e+06	4.00759e+06	4702102	4.31861e+06	2985501	2.71883e+06	2307692	2.66319e+06	4.56334e+06	4.41014e+06	4.26154e+06	3660336	ATP5F1A	MIM	OXPHOS > Complex V > CV subunits | OXPHOS > OXPHOS subunits	TRUE	4	6.09349	-0.662858	0	0.0325144	0.0176673	0.0839605	0	-0.194049	0.0469871	0.187261	-0.662858	0.000495859	0.59656	0.000121479	4.02288e-13	1	0.70617	0.78822	0.211692	1	0.000857739	0.388946	0.019077	TRUE	FALSE	TRUE	TRUE	FALSE	FALSE	FALSE	FALSE	FALSE	TRUE	FALSE	FALSE
1435	P25786	PSMA1	Proteasome subunit alpha type-1	PSA1_HUMAN	897347	1.02498e+06	908405	901835	853348	837439	865607	1.01697e+06	1.06778e+06	971776	1065985	889671	872864	896494	914686	963459	922276	1.1198e+06	906782	922030	741789	965092	1.06999e+06	1.11072e+06	975382	1.1008e+06	897261	902157	827888	1.00846e+06							0.223258	0	-0.184324	-0.0803866	-0.0621556	0	-0.214064	-0.03695	-0.150588	0.223258	0.00994631	0.0366294	0.0089918	2.97732e-06	1	0.0444398	0.190676	0.250911	1	0.00152036	0.398543	0.0632971	TRUE	FALSE	TRUE	TRUE	FALSE	FALSE	FALSE	FALSE	FALSE	TRUE	FALSE	FALSE
1436	P25787	PSMA2	Proteasome subunit alpha type-2	PSA2_HUMAN	629515	634197	566670	486680	501882	497306	524272	613943	603146	553486	587783	512265	491655	504852	532102	629648	554635	582910	502495	529382	455357	552240	631961	617434	539142	601734	520323	519555	474736	540521							0.137009	0	-0.153473	-0.073438	-0.0881416	0	-0.0941523	0.0655198	0.0840847	0.137009	0.00149608	0.00587142	1.70516e-05	4.56904e-12	1	0.00532711	0.0426976	0.0146839	1	0.00600126	0.0606863	0.00344143	TRUE	TRUE	TRUE	TRUE	FALSE	FALSE	FALSE	FALSE	FALSE	FALSE	FALSE	FALSE
1437	P25788	PSMA3	Proteasome subunit alpha type-3	PSA3_HUMAN	363624	415880	323160	332130	335801	305604	343594	396971	402505	358050	398590	341150	350854	318101	351708	392305	344906	387284	347435	354497	257751	370774	412712	409030	347314	392730	337721	333664	309974	385160							0.114834	0	-0.284588	-0.0780437	-0.0953366	0	-0.194334	0.058544	-0.00538999	0.114834	0.0465135	0.00162561	0.000577678	8.51288e-08	1	0.00772767	0.125811	0.057762	1	0.00281204	0.0323469	0.910671	FALSE	TRUE	TRUE	TRUE	FALSE	FALSE	FALSE	FALSE	FALSE	TRUE	FALSE	FALSE
1438	P25789	PSMA4	Proteasome subunit alpha type-4	PSA4_HUMAN	673962	755750	658979	609214	633039	615359	632692	729241	726570	671476	725173	644824	612742	606405	658022	771773	645294	732374	637432	667855	565333	673199	770636	750790	672959	725472	654642	587108	588812	687172							0.134779	0	-0.158103	-0.084226	-0.058287	0	-0.136074	0.0327296	0.0172056	0.134779	0.005546	0.0172202	0.00722323	1.85512e-07	1	0.00516617	0.118645	0.13516	1	0.000409963	0.147566	0.762382	TRUE	FALSE	TRUE	TRUE	FALSE	FALSE	FALSE	FALSE	FALSE	TRUE	FALSE	FALSE
1439	P25942	CD40	Tumor necrosis factor receptor superfamily member 5	TNR5_HUMAN	6222.57			5300.36	8108.95	3389.25		5309.98		1947.03	3149.05			2000.5	5333.03		4220.45		4429.6	2556.67		5987.25	6172.5	2792.19	5314.71	7361.14		8050.02		4697.76							-0.0229463	0	-0.986445	0.224547	-0.134228	0	-0.457353	-0.912321	0.16741	-0.0229463													FALSE	FALSE	FALSE	FALSE	FALSE	FALSE	FALSE	FALSE	FALSE	FALSE	FALSE	FALSE
1440	P26006	ITGA3	Integrin alpha-3	ITA3_HUMAN	28592.1	32511.6	28069.6	39781.8	39655.7	30837.7	33564.1	27546.8	31200.4	28248.3	31370.1	36281.1	41508.4	28329.1	38779.4	20413.4	26073.3	31537.4	38111.2	39277.3	28093.7	36636.1	29957.8	30475.2	27488.7	31690.7	33983	43042.3	31081.6	35414.8							-0.195091	0	-0.287051	0.179134	0.0371152	0	-0.198995	-0.00628387	-0.243933	-0.195091	0.0169119	4.3374e-05	0.0462934	3.69419e-08	1	0.00296196	0.0143192	0.590838	1	0.000976618	0.831377	0.109232	FALSE	TRUE	FALSE	TRUE	FALSE	TRUE	FALSE	FALSE	FALSE	TRUE	FALSE	FALSE
1441	P26012	ITGB8	Integrin beta-8	ITB8_HUMAN	5065.81	5862.1	10984.8	7238.44	5254.29	8550.84	8131.26	7402.83	7088.14	9043.98	7093.16	6253.04	5999.36	8762.04	5799.79	9048.61	5774.54	6329.02	5912.65	6046.3	8426.27	6507.03	5304.36	5797.08	5391.61	4232.84	4882.33	4054.09	7468.32	6519.36							-0.195569	0	0.300824	-0.336175	-0.150533	0	0.406198	0.0866062	0.188281	-0.195569	0.397317	0.00308427	0.597794	0.141406	1	0.0338028	0.0843542	0.372227	1	0.321755	0.721735	0.562502	FALSE	TRUE	FALSE	FALSE	FALSE	FALSE	FALSE	FALSE	FALSE	FALSE	FALSE	FALSE
1442	P26038	MSN	Moesin	MOES_HUMAN	779219	929234	771363	882732	914873	832503	865301	862407	920256	805306	841462	892351	877559	845036	882201	843252	744931	828923	925558	934806	822852	870741	877218	902946	792993	828096	913802	815588	818010	895117							-0.0767631	0	-0.0823631	0.0120495	0.0409219	0	-0.0970448	0.139658	0.0132725	-0.0767631	0.0032389	0.0223101	0.000746796	2.27644e-05	1	0.0015495	0.794357	0.0760849	1	0.019942	0.000665673	0.777401	TRUE	FALSE	TRUE	TRUE	FALSE	TRUE	FALSE	FALSE	FALSE	FALSE	FALSE	FALSE
1443	P26045	PTPN3	Tyrosine-protein phosphatase non-receptor type 3	PTN3_HUMAN	4218.27	4231.05	4257.34	4861.39		5709.09		4172.05	4571.77			4682.7	3684.71	3951.84	5422.26	3109.26	3982.89	3593.1	4480.18	5389.44		4566.27		3343.22	3140.01	3514.4	4238.46	3785.4		5256.48							-0.515961	0	-0.0731414	-0.245496	-0.154472	0	0.094155	0.188111	0.109205	-0.515961													FALSE	FALSE	FALSE	FALSE	FALSE	FALSE	FALSE	FALSE	FALSE	FALSE	FALSE	FALSE
1444	P26196	DDX6	Probable ATP-dependent RNA helicase DDX6	DDX6_HUMAN	248883	257682	276479	227748	236523	275210	224709	250657	275041	281913	279902	238866	236114	281994	253761	256283	277372	283111	254537	248557	268055	251112	268711	272630	283120	281383	242178	236776	285334	264248							0.179958	0	0.16026	-0.0530185	-0.0449688	0	-0.00896709	-0.068297	-0.136061	0.179958	0.0212998	0.00130207	0.001519	1.54444e-06	1	0.0195824	0.354489	0.476972	1	0.442643	0.0774261	0.0051999	FALSE	TRUE	TRUE	TRUE	FALSE	FALSE	FALSE	FALSE	FALSE	FALSE	FALSE	FALSE
1445	P26358	DNMT1	DNA (cytosine-5)-methyltransferase 1	DNMT1_HUMAN	135382	151221	164337	146340	165759	178897	170339	151314	150125	166539	155072	151857	146208	178705	160384	173092	170324	159670	149749	155025	206636	156249	152497	147418	170568	162712	157619	145999	186685	154935							-0.011964	0	0.226304	-0.0664985	-0.0840813	0	0.0775645	-0.0894056	-0.056196	-0.011964	0.781333	0.000355385	0.080536	0.000103846	1	0.0105254	0.261167	0.0744713	1	0.0191454	0.0184905	0.543541	FALSE	TRUE	FALSE	TRUE	FALSE	FALSE	FALSE	FALSE	FALSE	FALSE	FALSE	FALSE
1446	P26367	PAX6	Paired box protein Pax-6	PAX6_HUMAN				5606.36	3616.24	6070.05			4151.29				4146.29		1278.87		1780.62											6352.1										0	2.24684	1.87928	2.13219																		FALSE	FALSE	FALSE	FALSE	FALSE	FALSE	FALSE	FALSE	FALSE	FALSE	FALSE	FALSE
1447	P26368	U2AF2	Splicing factor U2AF 65 kDa subunit	U2AF2_HUMAN	783998	798009	730053	788374	863493	881516	872233	905962	760950	722361	768766	888092	771047	866885	830877	1.17092e+06	904500	874360	869585	908618	1.22111e+06	866049	962354	880512	830248	914313	943298	855134	1.03123e+06	824276							0.00699059	0	0.23752	0.00206289	0.0402115	0	-0.0974643	-0.0681311	0.165056	0.00699059	0.920087	0.119448	0.239569	0.13053	1	0.118407	0.970181	0.510558	1	0.417225	0.521125	0.358642	FALSE	FALSE	FALSE	FALSE	FALSE	FALSE	FALSE	FALSE	FALSE	FALSE	FALSE	FALSE
1448	P26373	RPL13	Large ribosomal subunit protein eL13	RL13_HUMAN	1857690	1.88948e+06	1.7155e+06	1408363	1.57586e+06	1.72289e+06	1.58141e+06	1.91867e+06	1.88335e+06	1.83636e+06	1.79339e+06	1.55516e+06	1.49723e+06	1751990	1.57614e+06	1.92352e+06	1.73879e+06	1.80017e+06	1.5518e+06	1.53842e+06	1.6986e+06	1.58285e+06	1843695	1771459	1.776e+06	1.89416e+06	1.58446e+06	1.50453e+06	1.64992e+06	1.54755e+06							0.218651	0	0.117901	-0.0399925	-0.0438325	0	-0.0502167	0.0147988	0.0440054	0.218651	0.000298583	0.00067598	0.0599216	4.8689e-10	1	0.00116529	0.0732122	0.288492	1	0.190971	0.726665	0.181176	TRUE	TRUE	FALSE	TRUE	FALSE	TRUE	FALSE	FALSE	FALSE	FALSE	FALSE	FALSE
1449	P26374	CHML	Rab proteins geranylgeranyltransferase component A 2	RAE2_HUMAN	25632.7	22431.4	25231.5	21165.7	17089.9	27212.4	21116.5	23222.2	24592.3	27128.8	24555.9	18839	20110.9	23775	22162.6	23748.8	26709.5	24185.5	16720.8	20554.2	24319.8	23920.2	24335.5	24051.8	25125.2	23910.3	17677.2	23384.3	22414.5	21992.1							0.11913	0	0.131774	-0.136503	-0.26155	0	0.10518	-0.0316459	0.00104509	0.11913	0.0430642	0.00756777	0.0334562	2.51617e-05	1	0.11779	0.20493	0.0166323	1	0.0323796	0.480203	0.978958	FALSE	TRUE	FALSE	TRUE	FALSE	FALSE	FALSE	FALSE	FALSE	FALSE	FALSE	FALSE
1450	P26440	IVD	Isovaleryl-CoA dehydrogenase, mitochondrial	IVD_HUMAN	28163.2	27499.5	19528.9	47265.8	43995.9	45892.4	43641.3	28484.3	27315.8	19812.6	25816.9	48590.8	43495.7	47217.3	45537.5	28936.1	19637.2	24990.9	46464.9	44029.9	49234.9	45927.8	32525.6	28185.5	19377.8	27282.7	46721.4	42379.8	45252.7	39265.5	IVD	Matrix	Metabolism > Amino acid metabolism > Branched-chain amino acid metabolism	TRUE	4	5.00333	-0.743911	0	0.105471	-0.00390048	0.116544	0	-0.410132	0.087977	0.181864	-0.743911	0.000243504	0.0195475	3.28514e-06	8.5654e-18	1	0.109645	0.942834	0.061544	1	9.57022e-05	0.0855654	0.0456922	TRUE	FALSE	TRUE	TRUE	FALSE	FALSE	FALSE	FALSE	FALSE	TRUE	FALSE	FALSE
1451	P26447	S100A4	Protein S100-A4	S10A4_HUMAN	76093.2	111093	89023.9	121552	153317	113472	107282	104675	96210.9	92951.9	93998.4	154204	128112	105936	97480.9	110963	132727	94278.1	89091.4	149087	81687.2	103349	102664	104869	104261	124975	135299	131786	71748.1	136934							-0.0915961	0	-0.255385	0.337389	0.168392	0	0.00446761	-0.00497471	-0.0827217	-0.0915961	0.633646	0.0335668	0.943395	0.0311463	1	0.220723	0.0346898	0.430427	1	0.983051	0.975825	0.662017	FALSE	FALSE	FALSE	TRUE	FALSE	FALSE	FALSE	FALSE	FALSE	FALSE	FALSE	FALSE
1452	P26572	MGAT1	Alpha-1,3-mannosyl-glycoprotein 2-beta-N-acetylglucosaminyltransferase	MGAT1_HUMAN	11540.1	14446.9	13800	12718.1	13313.6	15106.5	13814.5	12481.4	12505.8	14744.9	12392.1	13545	13791.9	16631.5	13944.2	10820.7	14376.4	13171.5	12479.1	12391.6	17702.1	14253	13303.6	12774.6	14465.5	13477.7	12573.1	15129.9	17502	13376							-0.0895279	0	0.273348	-0.0199513	-0.110176	0	0.140679	0.0251264	-0.112626	-0.0895279	0.0607938	0.00022108	0.0196784	7.95067e-06	1	0.00341766	0.76159	0.0154692	1	0.0136744	0.756279	0.219352	FALSE	TRUE	FALSE	TRUE	FALSE	TRUE	FALSE	FALSE	FALSE	FALSE	FALSE	FALSE
1453	P26583	HMGB2	High mobility group protein B2	HMGB2_HUMAN	52472.6	61044.4	63426.5	57546.4	57497.8	50191.5	34997.4	49889.2	60866.9	65505.2	55616.9	46709.4	55248.1	46516.1	47029.4	37988.6	46657.5	58624.2	51846.1	54022	33478.1	42905.6	50303	52800.2	61738.8	50007.3	35083.2	52029.1	38067.6	47601.8							0.344034	0	-0.0362478	0.34271	0.148088	0	0.115965	0.0890952	-0.199965	0.344034	0.0346758	0.0853482	0.121275	0.00848616	1	0.831102	0.0100622	0.436553	1	0.442937	0.400472	0.169219	FALSE	FALSE	FALSE	TRUE	FALSE	FALSE	FALSE	FALSE	FALSE	FALSE	FALSE	FALSE
1454	P26599	PTBP1	Polypyrimidine tract-binding protein 1	PTBP1_HUMAN	926492	905708	919714	962472	996182	983290	932482	991159	919158	855402	917360	936162	919034	937177	883357	908657	1.02642e+06	1.01345e+06	940373	937670	1.10227e+06	944910	947441	943694	967104	1.02115e+06	896778	974683	1.02514e+06	880621							0.112231	0	0.152684	0.0719472	0.0369302	0	-0.0626691	-0.0925387	-0.0607134	0.112231	0.0834284	0.0401013	0.55149	0.140596	1	0.0395305	0.101431	0.314005	1	0.450838	0.157351	0.298516	FALSE	FALSE	FALSE	FALSE	FALSE	FALSE	FALSE	FALSE	FALSE	FALSE	FALSE	FALSE
1455	P26639	TARS1	Threonine--tRNA ligase 1, cytoplasmic	SYTC_HUMAN	805655	876264	905489	653126	619957	737375	641345	876621	917525	945978	898703	620272	598254	684081	624088	860495	862083	883088	629070	644102	616002	603981	881251	862664	913389	863857	627159	555479	635785	695222							0.459905	0	0.0598369	-0.0850633	-0.0198296	0	0.0400937	0.00588003	-0.0429672	0.459905	0.000191304	0.197309	0.205239	2.74526e-12	1	0.447669	0.225076	0.689127	1	0.311992	0.861252	0.296466	TRUE	FALSE	FALSE	TRUE	FALSE	FALSE	FALSE	FALSE	FALSE	FALSE	FALSE	FALSE
1456	P26640	VARS1	Valine--tRNA ligase	SYVC_HUMAN	318490	345708	297416	322741	333429	294006	292018	328566	344516	316700	319033	319284	319620	276836	285924	328447	309295	322894	322996	324819	264289	294827	332174	341543	313976	317529	327009	320861	268969	310115							0.113017	0	-0.0994386	0.134792	0.127332	0	-0.0480295	0.104828	0.03168	0.113017	0.0118054	1.31512e-05	0.000134104	2.02141e-09	1	0.0555598	0.0029598	0.00228834	1	0.100938	0.00028359	0.115061	TRUE	TRUE	TRUE	TRUE	FALSE	FALSE	FALSE	FALSE	FALSE	FALSE	FALSE	FALSE
1457	P26641	EEF1G	Elongation factor 1-gamma	EF1G_HUMAN	2.44725e+06	2800962	2.85357e+06	2.00997e+06	2118193	2.47359e+06	2.14839e+06	2.70607e+06	2.79133e+06	2.96113e+06	2776895	2.12816e+06	2.08223e+06	2516465	2.21612e+06	2.85736e+06	2.91638e+06	2766347	2.1362e+06	2.26534e+06	2.31624e+06	2162546	2.9293e+06	2878329	3.03445e+06	2.71871e+06	2201205	2008190	2.40379e+06	2.28837e+06							0.321488	0	0.139453	-0.0569954	-0.0567276	0	0.0949748	0.035986	-0.00998142	0.321488	3.83517e-05	0.000776666	0.164203	6.85055e-11	1	0.00609149	0.22202	0.146125	1	0.0108704	0.101571	0.887009	TRUE	TRUE	FALSE	TRUE	FALSE	FALSE	FALSE	FALSE	FALSE	FALSE	FALSE	FALSE
1458	P26885	FKBP2	Peptidyl-prolyl cis-trans isomerase FKBP2	FKBP2_HUMAN	97949.6	114839	94821.2	152572	145434	118309	121604	116624	111651	89598.4	101531	146883	137003	125783	136894	117988	83241.8	113143	149536	148475	124724	127202	126427	118759	90692.1	98419.8	148680	122248	115229	117404							-0.269226	0	-0.0557147	0.136841	0.248499	0	-0.220246	0.141041	0.136831	-0.269226	0.0185873	0.000957749	0.00434815	1.5426e-08	1	0.370176	0.134104	0.00166449	1	0.0255464	0.0953295	0.252649	FALSE	TRUE	TRUE	TRUE	FALSE	FALSE	FALSE	FALSE	FALSE	FALSE	FALSE	FALSE
1459	P27105	STOM	Stomatin	STOM_HUMAN	186050	194814	166782	196808	232167	175670	208470	196865	186708	142853	177980	224533	225337	183269	219489	219009	175045	189260	222330	232469	205994	227409	211806	204557	164469	216779	224634	241787	191699	198737	STOM	Membrane	0	TRUE	132	2.02382	-0.13336	0	-0.17482	0.125546	0.0237889	0	-0.262504	0.00507968	0.0634966	-0.13336	0.181987	0.00176413	0.0134924	1.14125e-05	1	0.035682	0.0344525	0.713961	1	0.0500871	0.959235	0.531152	FALSE	TRUE	FALSE	TRUE	FALSE	FALSE	FALSE	FALSE	FALSE	FALSE	FALSE	FALSE
1460	P27144	AK4	Adenylate kinase 4, mitochondrial	KAD4_HUMAN	22084.3	21691.5	17604.8	48071.5	44422.8	38448.9	32986.1	32783.3	26082.7	17492.5	23348.6	46543.7	38097.4	35758.4	33197.9	30760.6	27868.6	30141.6	32501.4	41922.2	36474.9	36846.3	30811	26167.7	22017.3	32925.2	50371.6	36206.7	26031.3	42830.7	AK4	Matrix	Metabolism > Nucleotide metabolism > Nucleotide synthesis and processing	TRUE	7	3.25038	-0.340195	0	-0.0934383	0.139319	0.283129	0	-0.439149	-0.224898	0.0151777	-0.340195	0.0875835	0.115224	0.109715	3.91e-05	1	0.549096	0.2571	0.139511	1	0.099686	0.264326	0.937485	FALSE	FALSE	FALSE	TRUE	FALSE	FALSE	FALSE	FALSE	FALSE	FALSE	FALSE	FALSE
1461	P27348	YWHAQ	14-3-3 protein theta	1433T_HUMAN	139995	166341	177259	200647	168519	155360	115073	183137	200976	197328	185233	185166	157109	155910	147359	165249	209105	216872	179118	208888	142170	147094	198095	189681	185700	209440	166037	159007	143443	223816							0.36451	0	-0.0855377	0.130957	0.206823	0	-0.0837764	-0.134786	-0.248287	0.36451	0.170951	0.349068	0.217797	0.0982311	1	0.710358	0.584997	0.352032	1	0.361516	0.263046	0.113299	FALSE	FALSE	FALSE	FALSE	FALSE	FALSE	FALSE	FALSE	FALSE	FALSE	FALSE	FALSE
1462	P27361	MAPK3	Mitogen-activated protein kinase 3	MK03_HUMAN	22009.6	24847.7	18031	26060.2	26401.7	18852.3	21739.7	20236.5	24509.7	20791.9	22047.1	25816	26873	20325.7	23844.6	19263.3	17815.1	21961.9	26466.4	24935.7	14765.9	25396.9	22095.4	25537.8	17436	21605.8	27760.1	30351.9	17302.3	24432.9							-0.125144	0	-0.42139	0.186247	0.153187	0	-0.240092	0.19085	-0.065472	-0.125144	0.0844328	4.95417e-05	0.000236387	5.4825e-08	1	0.00531409	0.0551116	0.0235853	1	0.014548	0.000732945	0.294457	FALSE	TRUE	TRUE	TRUE	FALSE	FALSE	FALSE	FALSE	FALSE	FALSE	FALSE	FALSE
1463	P27448	MARK3	MAP/microtubule affinity-regulating kinase 3	MARK3_HUMAN	20603.7	17909.3	15888.8	18835	18262.7	16817.9	18996.1	18226	17390.5	15844.8	16719.2	17930.3	18491.1	16187.8	16374.7	17594.5	16705	15975	16816	19056	19293.8	18038.1	18712.9	17000.3	17256.4	17226.9	16350.4	16577.2	17932.5	14900.6							-0.0373992	0	0.0400405	0.0836445	0.0338597	0	-0.0189039	0.0671637	0.174837	-0.0373992	0.710912	0.773857	0.0149935	0.182213	1	0.686321	0.369442	0.716295	1	0.685861	0.152014	0.0483495	FALSE	FALSE	FALSE	FALSE	FALSE	FALSE	FALSE	FALSE	FALSE	FALSE	FALSE	FALSE
1464	P27449	ATP6V0C	V-type proton ATPase 16 kDa proteolipid subunit c	VATL_HUMAN	16774.8	23569.6	18843.8	21128.9	24161.4	22111.5	31951.3	21952.9	18687.2	12865.9	19397	28253.9	30274.6	14275.1	26002.6		27504.1	18481.7	32931.3	14745.9	35634	27006.2	21820.7	28679.6	17372.2	24943.4	28936.8	36969.8	26229.1	19601.9							-0.319977	0	-0.0898347	0.0217672	0.0894578	0	-0.129231	0.175253	-0.0531848	-0.319977	0.191605	0.939365			1	0.768302	0.94331	0.652542	1	0.67235	0.485221		FALSE	FALSE	FALSE	FALSE	FALSE	FALSE	FALSE	FALSE	FALSE	FALSE	FALSE	FALSE
1465	P27540	ARNT	Aryl hydrocarbon receptor nuclear translocator	ARNT_HUMAN	5294.42	4859.19	7047.2	7638.76	7453.45	6729.72	7554.24	6531.09	6152.94	7479.03	6125.99	7624.59	7045.73	5019.92	8354.58	3122.21	5473.99	5909.57	7520.11	7164.51	6175.26	7641.11	5217.75	6365.56	6186.03	6292.7	6718.94	7136.25	7569.8	8006.78							-0.36884	0	-0.307749	-0.13188	-0.0971146	0	0.0997024	-0.0768331	-0.27722	-0.36884	0.00065122	0.0297906	0.246055	0.00152674	1	0.0364746	0.0147708	0.123599	1	0.452852	0.548103	0.260293	TRUE	FALSE	FALSE	TRUE	FALSE	FALSE	FALSE	FALSE	FALSE	FALSE	FALSE	FALSE
1466	P27635	RPL10	Large ribosomal subunit protein uL16	RL10_HUMAN	713425	794131	661862	629780	639923	687808	607317	783923	764274	768264	757731	634352	626905	680355	620636	698119	752501	797222	619892	670616	610954	611531	780772	758859	762261	763277	643856	624554	651771	681376							0.294144	0	0.0616338	0.0233539	0.00401187	0	-0.0698476	-0.000600437	-0.0545702	0.294144	0.00156746	0.489952	0.510711	1.22602e-06	1	0.305061	0.62994	0.925433	1	0.296315	0.985396	0.358434	TRUE	FALSE	FALSE	TRUE	FALSE	FALSE	FALSE	FALSE	FALSE	FALSE	FALSE	FALSE
1467	P27694	RPA1	Replication protein A 70 kDa DNA-binding subunit	RFA1_HUMAN	122123	136071	138232	106737	120837	116413	112296	125570	145115	155454	143460	116354	118592	119190	118684	126904	147567	141021	120494	127302	107368	120964	133100	151041	151788	140072	120497	118879	116535	126247							0.243392	0	-0.0575074	0.0222123	-0.0432101	0	0.067149	0.0258474	-0.15701	0.243392	0.00155022	0.337557	0.0026246	2.36374e-08	1	0.273511	0.618186	0.447884	1	0.191924	0.597576	0.00365144	TRUE	FALSE	TRUE	TRUE	FALSE	FALSE	FALSE	FALSE	FALSE	FALSE	FALSE	FALSE
1468	P27695	APEX1	DNA repair nuclease/redox regulator APEX1	APEX1_HUMAN	182599	224382	227493	177801	192386	181697	180673	201198	225535	243764	214867	181736	170550	177087	169690	207490	180195	208382	185761	188319	157946	154318	202747	223608	221603	192703	184040	129984	160510	173970	APEX1	Matrix	Mitochondrial central dogma > mtDNA maintenance > mtDNA repair	TRUE	171	2.57108	0.275185	0	-0.00300323	0.00549077	0.103917	0	0.0882183	0.128914	-0.0486544	0.275185	0.00897439	0.637553	0.21988	0.000268882	1	0.966847	0.967667	0.0734915	1	0.478854	0.0438328	0.459262	TRUE	FALSE	FALSE	TRUE	FALSE	FALSE	FALSE	FALSE	FALSE	FALSE	FALSE	FALSE
1469	P27707	DCK	Deoxycytidine kinase	DCK_HUMAN	8602.9	9602.27	9756.1	8620.48	8550.83	7066.6	8448.51	8137.18	9160.12	10362.7	9169.38	9155.37	8079.7	8899.32	9490.45	7553.9	6548.32	8536.31	8991.47	9529.73	5682.42	8996.05	10551.8	11381.3	9515.66	10136.2	9702.66	9412.44	8313.96	9184.24							0.0395253	0	-0.26962	-0.0219977	0.0139415	0	-0.0369887	0.114599	-0.0913098	0.0395253	0.614631	0.0609315	0.627996	0.213634	1	0.0848219	0.750959	0.789319	1	0.836385	0.403915	0.538194	FALSE	FALSE	FALSE	FALSE	FALSE	FALSE	FALSE	FALSE	FALSE	FALSE	FALSE	FALSE
1470	P27708	CAD	Multifunctional protein CAD	PYR1_HUMAN	355602	368454	358348	262716	269384	346890	311809	353689	384239	367657	379746	271553	283913	339702	322180	357443	352620	367562	276157	297244	296592	307535	362877	371182	363844	379948	280876	264305	320156	336405							0.234046	0	0.0284075	-0.196961	-0.227757	0	-0.0593115	-0.00433364	-0.0722308	0.234046	0.00108423	0.000530335	0.0069844	3.2694e-11	1	0.641613	0.00603698	0.000797189	1	0.0328771	0.868041	0.00688341	TRUE	TRUE	TRUE	TRUE	FALSE	FALSE	FALSE	TRUE	FALSE	FALSE	FALSE	FALSE
1471	P27797	CALR	Calreticulin	CALR_HUMAN	2.24447e+06	2.79874e+06	2554293	3.16655e+06	2.95293e+06	3.09174e+06	3.18693e+06	2.63785e+06	2.73854e+06	2.53179e+06	2.68821e+06	3.1222e+06	3.18295e+06	3.22382e+06	3.21117e+06	2.48426e+06	2.22834e+06	2.79737e+06	3.23999e+06	3.10066e+06	2.96432e+06	3.18584e+06	2942227	2.9392e+06	2.58978e+06	2668629	2937586	2.83331e+06	3.28588e+06	3.08026e+06							-0.220102	0	-0.0112579	-0.0693477	-0.0227192	0	-0.134541	0.0559203	-0.0767756	-0.220102	0.000240668	0.405733	0.151903	5.69857e-06	1	0.761015	0.123505	0.510459	1	0.0679185	0.208355	0.460122	TRUE	FALSE	FALSE	TRUE	FALSE	FALSE	FALSE	FALSE	FALSE	FALSE	FALSE	FALSE
1472	P27816	MAP4	Microtubule-associated protein 4	MAP4_HUMAN	216773	165412	190764	139857	135712	114037	147185	200986	254786	238946	203072	136766	137026	92167.8	155672	213959	200943	246222	181177	162810	132940	129501	162492	210514	224200	149002	161254	116574	124510	163364							0.421257	0	-0.361586	-0.109649	0.0554283	0	0.0997816	0.0761236	-0.00637477	0.421257	0.0999113	0.0467146	0.909423	0.000150421	1	0.0276706	0.397064	0.660947	1	0.617649	0.791132	0.975987	FALSE	FALSE	FALSE	TRUE	FALSE	FALSE	FALSE	FALSE	FALSE	FALSE	FALSE	FALSE
1473	P27824	CANX	Calnexin	CALX_HUMAN	1.28579e+06	1.6065e+06	1.43633e+06	1.81652e+06	1616128	1.74121e+06	1.76278e+06	1.53426e+06	1.52915e+06	1.42736e+06	1.53501e+06	1.79964e+06	1714955	1.81296e+06	1.78966e+06	1.42664e+06	1.32178e+06	1.58515e+06	1.72521e+06	1.68972e+06	1.8717e+06	1.70424e+06	1.66816e+06	1.60147e+06	1.48127e+06	1.49921e+06	1.64302e+06	1.55168e+06	1.95413e+06	1.68273e+06							-0.172079	0	0.0888071	-0.0783717	0.00932241	0	-0.120216	0.0363148	-0.0583915	-0.172079	0.00293125	0.0192725	0.218309	6.11378e-06	1	0.0763929	0.0853894	0.81823	1	0.0411862	0.328422	0.561174	TRUE	FALSE	FALSE	TRUE	FALSE	FALSE	FALSE	FALSE	FALSE	FALSE	FALSE	FALSE
1474	P28065	PSMB9	Proteasome subunit beta type-9	PSB9_HUMAN	75535.2	75028	69694.9	69884.5	74811.1	59596.4	60749.4	62032.9	76450.6	69938.9	69669.8	65492.2	84555.4	62612.7	60498.6	63758.3	66486.9	64589.1	75457.2	69353.8	50549.8	71890.4	67174	75986.8	69246.5	73537.1	78470.5	95001.6	51689.1	71974.7							0.0635988	0	-0.240227	0.288148	0.12598	0	-0.00884973	0.130479	-0.0452823	0.0635988	0.530017	0.00479306	0.0812456	0.00124299	1	0.0604309	0.0657657	0.214759	1	0.864855	0.0669054	0.628769	FALSE	TRUE	FALSE	TRUE	FALSE	FALSE	FALSE	FALSE	FALSE	FALSE	FALSE	FALSE
1475	P28066	PSMA5	Proteasome subunit alpha type-5	PSA5_HUMAN	455096	448305	453780	451959	400618	399840	372808	448184	456071	460291	473572	420412	388696	391910	396701	483884	456659	495851	406123	435672	334268	402907	456378	471020	432628	505275	434601	427325	306233	448117							0.278989	0	-0.178184	0.0280173	0.080136	0	-0.124771	-0.100572	-0.0929766	0.278989	0.00787795	0.0412773	0.0206516	1.37713e-05	1	0.138472	0.693681	0.258346	1	0.0128552	0.0453533	0.0534116	TRUE	FALSE	FALSE	TRUE	FALSE	FALSE	FALSE	FALSE	FALSE	FALSE	FALSE	FALSE
1476	P28070	PSMB4	Proteasome subunit beta type-4	PSB4_HUMAN	280560	337500	293709	277163	288580	286328	290712	312046	298461	276873	327855	273808	247811	284572	301000	395626	314101	356220	297369	294137	286902	368990	403194	381355	317191	360093	325652	295946	306969	333296							0.105556	0	-0.151789	-0.200023	-0.140413	0	-0.212104	-0.0375851	-0.000828214	0.105556	0.326229	0.147702	0.356283	0.0453766	1	0.130371	0.0933493	0.208838	1	0.0194298	0.74809	0.995908	FALSE	FALSE	FALSE	FALSE	FALSE	FALSE	FALSE	FALSE	FALSE	FALSE	FALSE	FALSE
1477	P28072	PSMB6	Proteasome subunit beta type-6	PSB6_HUMAN	473004	448001	401312	361370	367515	354582	389100	434425	441877	407960	443039	390387	376069	392979	423610	470853	415941	437887	392942	388818	346477	404918	469481	462323	415661	466694	390197	442972	360658	433784							0.121752	0	-0.182982	-0.0680055	-0.105559	0	-0.130987	0.00489524	0.0403276	0.121752	0.0472201	0.068264	0.0017641	2.88465e-06	1	0.0135024	0.370486	0.057467	1	0.00590067	0.893836	0.378175	FALSE	FALSE	TRUE	TRUE	FALSE	FALSE	FALSE	FALSE	FALSE	FALSE	FALSE	FALSE
1478	P28074	PSMB5	Proteasome subunit beta type-5	PSB5_HUMAN	265479	284338	260488	234676	230463	236349	261738	284520	287554	270324	294287	243871	243950	245959	256684	286671	284549	299483	252063	251039	239209	279648	320958	308647	279280	315977	261555	250520	239833	280903							0.168917	0	-0.166527	-0.144746	-0.121006	0	-0.148117	-0.0470776	-0.0674032	0.168917	0.0144168	0.00533901	0.16187	2.48213e-06	1	0.00398713	0.0164975	0.0420249	1	0.016171	0.387251	0.390047	TRUE	TRUE	FALSE	TRUE	FALSE	FALSE	FALSE	FALSE	FALSE	FALSE	FALSE	FALSE
1479	P28288	ABCD3	ATP-binding cassette sub-family D member 3	ABCD3_HUMAN	263817	258921	217282	289544	281019	295210	338956	281316	249161	221636	248113	316978	275943	304683	314680	283595	235630	248003	279217	277087	363122	310461	295904	252986	232191	253586	325214	273558	317161	296904	ABCD3	Membrane	Small molecule transport > ABC transporters	TRUE	5	4.66946	-0.335143	0	0.0217731	-0.187124	-0.0584275	0	-0.140666	0.0217084	0.170027	-0.335143	0.00155555	0.0492546	6.48495e-05	3.11462e-07	1	0.792319	0.00504824	0.406363	1	0.00738809	0.325693	0.0111614	TRUE	FALSE	TRUE	TRUE	FALSE	FALSE	FALSE	FALSE	FALSE	FALSE	FALSE	FALSE
1480	P28290	ITPRID2	Protein ITPRID2	ITPI2_HUMAN	8314.19	8718.04	9835.25	13261.8	11646.7	11807	11631.6	8663.09	9313.92	10287.6	10221.1	13188.1	12050.3	10577.2	12119.4	10789.3	8809.27	10412.8	12262.1	11511.5	12549.2	10339.4	9588.81	8513.33	10078.2	9924.41	11618.6	10060.6	12241.8	11762.9							-0.170424	0	0.0409978	-0.0185025	0.134408	0	-0.0627499	-0.203111	-0.125287	-0.170424	0.0433152	0.187893	0.200253	1.04305e-05	1	0.590731	0.810419	0.0894611	1	0.333968	0.00868399	0.258838	FALSE	FALSE	FALSE	TRUE	FALSE	FALSE	FALSE	FALSE	FALSE	FALSE	FALSE	FALSE
1481	P28331	NDUFS1	NADH-ubiquinone oxidoreductase 75 kDa subunit, mitochondrial	NDUS1_HUMAN	24526.6	22032.6	23203.6	163768	176166	144004	182599	24722.1	20936.8	23400.9	27401	166128	176534	147226	181273	22342.7	25557.5	26046.8	164963	172934	153780	192345	25890.7	21097.9	24724.9	29388.5	169265	186443	152637	169099	NDUFS1	MIM	OXPHOS > Complex I > CI subunits | Metabolism > Metals and cofactors > Fe-S-containing proteins | OXPHOS > OXPHOS subunits	TRUE	2	3.29969	-2.71524	0	-0.279311	-0.0265748	-0.127156	0	-0.188998	-0.370674	-0.180162	-2.71524	1.30795e-06	3.63679e-05	0.00127872	2.80781e-26	1	0.0009386	0.575452	0.0206969	1	0.0230042	0.00369548	0.0420386	TRUE	TRUE	TRUE	TRUE	FALSE	TRUE	FALSE	FALSE	FALSE	FALSE	FALSE	FALSE
1482	P28340	POLD1	DNA polymerase delta catalytic subunit	DPOD1_HUMAN	52466.7	51358.1	47822.7	71489.1	80812.7	64762.2	71720.3	52395	51012.9	50139.7	57816.5	71601.7	78590.3	64333.9	71167.9	52737	48049.6	58149.2	70662.1	81359	57024.3	77983	53819.7	52881.6	48888.1	59713.9	71198.1	85861.2	58816.4	77413.9							-0.348708	0	-0.284282	0.130936	-0.0659783	0	-0.265249	-0.17833	-0.147883	-0.348708	0.000765903	6.77439e-06	7.20235e-07	3.48444e-15	1	0.00242911	0.024281	0.117514	1	5.93507e-05	0.0011466	0.000266487	TRUE	TRUE	TRUE	TRUE	FALSE	TRUE	FALSE	FALSE	FALSE	TRUE	FALSE	FALSE
1483	P28347	TEAD1	Transcriptional enhancer factor TEF-1	TEAD1_HUMAN	25226.2	22757.1	22383.6	29059.6	29134.4	27162	28190.3	24561.2	24503.1	24407.2	24384.8	32228.2	31124.9	30832	30728.8	26936.5	24156.6	25562.4	32704.1	29684.5	32893.8	32935.7	27952	25076.3	25519.5	25666	32223.1	29919.2	32097.7	29382.8							-0.266089	0	0.0206519	-0.0164509	0.0580472	0	-0.0636419	-0.0639138	0.0541806	-0.266089	0.00956269	0.667867	0.143585	8.83104e-07	1	0.797085	0.765443	0.381799	1	0.252693	0.248549	0.370801	TRUE	FALSE	FALSE	TRUE	FALSE	FALSE	FALSE	FALSE	FALSE	FALSE	FALSE	FALSE
1484	P28482	MAPK1	Mitogen-activated protein kinase 1	MK01_HUMAN	82964	85737.3	88868.1	82220.6	77393.9	86600.2	73181.4	81606.3	88844.8	93457	93604.6	82958.7	81176.8	85036	82663.6	73639.1	87744.3	93835.4	80223.9	83833.1	70151.6	81418.5	85172	96246	93426.4	94763.2	83164.5	79170	77019.3	89072.2							0.205415	0	-0.0336731	-0.0212065	0.00983401	0	-0.0498333	-0.059357	-0.218535	0.205415	0.0233958	0.908872	0.00671709	0.0013971	1	0.720568	0.748448	0.872522	1	0.136109	0.293326	0.00684844	FALSE	FALSE	TRUE	TRUE	FALSE	FALSE	FALSE	FALSE	FALSE	FALSE	FALSE	FALSE
1485	P28676	GCA	Grancalcin	GRAN_HUMAN		1452.7	1248.84	3167.12	2276.05			2040.63	2075.66	1877.69	1955.31	2676.55	2697.01	1770.17				1881.93	2247.06	2750.64			1582.29	2326.95		1889.61	2269.31	2827.44		2626.55							-0.460387	0	-0.56928	0.00615963	-0.0202104	0	-0.28822	0.0320014	-0.0756256	-0.460387									1		0.877605		FALSE	FALSE	FALSE	FALSE	FALSE	FALSE	FALSE	FALSE	FALSE	FALSE	FALSE	FALSE
1486	P28702	RXRB	Retinoic acid receptor RXR-beta	RXRB_HUMAN	14512.4	14213.4	18760.7	13407	12547.7	14233.5	14271.4	15290.9	11288.8	18597.1	16889.4	15066.8	15480.5	14026.5	14049.2	12160.7	17030.5	19672.3	15486.8	14694.3	15118.3	16990.2	16770.1	15943.3	16530.7	17851.1	15004.7	15202.5	15401.4	16113.9							0.240163	0	-0.0635009	-0.0846365	-0.0589557	0	-0.0328126	-0.39273	-0.304786	0.240163	0.0506961	0.725886	0.0200989	0.00426837	1	0.433997	0.404541	0.495952	1	0.685583	0.0525633	0.0481723	FALSE	FALSE	FALSE	TRUE	FALSE	FALSE	FALSE	FALSE	FALSE	FALSE	FALSE	FALSE
1487	P28715	ERCC5	DNA excision repair protein ERCC-5	ERCC5_HUMAN	12062.8	11855.6	10045.5	12243.4	13541	9423.46	10739.1	11183.7	11776.6	10882.1	11877.6	11999.4	12654.3	7533.54	12220	9335.04	9967.04	12644.6	13573.9	13169	9268.77	12218.5	10977.3	11952.6	11468.1	10794.2	11701.4	11494.3	9678.71	13548.1							-0.0493111	0	-0.440523	0.0618056	0.0232677	0	-0.152581	0.0109244	-0.112411	-0.0493111	0.636436	0.000459636	0.187822	0.000179049	1	0.00535356	0.490651	0.788821	1	0.113965	0.876244	0.325365	FALSE	TRUE	FALSE	TRUE	FALSE	FALSE	FALSE	FALSE	FALSE	FALSE	FALSE	FALSE
1488	P28799	GRN	Progranulin	GRN_HUMAN	8214.67	10757.2	20357.1	19401.1	16487.9	17600.6	19939.9	12244.9	12653.9	23140	19056.9	18723.3	21678.1	18940.5	20059.5	8781.72	21714.4	20929.4	17031.6	18816.9	19854.1	20093.1	14793.3	15576.9	22510.1	19583.9	14800.9	20369.8	19392.2	22833.9							-0.0622036	0	-0.129872	-0.10038	-0.245368	0	0.143304	-0.611562	-0.850992	-0.0622036	0.40033	0.123672	9.84324e-05	6.17063e-07	1	0.0814537	0.33106	0.0401234	1	0.0585798	0.0104354	0.00537563	FALSE	FALSE	TRUE	TRUE	FALSE	FALSE	FALSE	FALSE	FALSE	FALSE	FALSE	FALSE
1489	P28827	PTPRM	Receptor-type tyrosine-protein phosphatase mu	PTPRM_HUMAN	4400.88	2627.37	3866.86	7113.46	6824.42	5871.27	6273.8	4304.41	3646.01	5414.49	5604.56	7372.41	6853.21	6017.1	6559.61	2762.6	3910.58	6216.83	6379.44	5491.63	5613.95	7107.04	4699	4384.25	5069.69	6867.5	5620.16	5324.59	5564.27	5951.36							-0.0552776	0	-0.166692	-0.0800772	0.0327055	0	-0.448403	-0.810294	-0.624176	-0.0552776	0.588321	0.274405	0.0108329	1.49128e-05	1	0.0385645	0.495295	0.760137	1	0.0311264	0.0129107	0.0146032	FALSE	FALSE	TRUE	TRUE	FALSE	FALSE	FALSE	FALSE	FALSE	FALSE	FALSE	FALSE
1490	P28838	LAP3	Cytosol aminopeptidase	AMPL_HUMAN	123298	134952	136916	146434	146236	138256	137416	128166	137855	138924	129210	146314	143576	144769	142244	130639	132676	127738	152600	146491	133549	141335	138944	136243	135813	128521	149521	139694	137629	138580	LAP3	Matrix	Protein import, sorting and homeostasis > Protein homeostasis > Proteases	TRUE	2	5.66182	-0.122673	0	-0.0139154	0.0417332	0.0882436	0	0.0828231	0.0856622	0.0197559	-0.122673	0.000437194	0.00464846	0.0570887	2.33586e-06	1	0.621806	0.0792441	0.00330205	1	0.00492685	0.00112318	0.667642	TRUE	TRUE	FALSE	TRUE	FALSE	FALSE	FALSE	FALSE	FALSE	TRUE	FALSE	FALSE
1491	P29083	GTF2E1	General transcription factor IIE subunit 1	T2EA_HUMAN	23671.3	24512.8	25972.1	24702.9	22136.5	19139.1	18604.4	25274.3	27979.4	28209.9	28275	24424.8	22600.1	18745.9	19938.7	15822.4	24361.8	27926.7	23944.8	24188	12915.3	23000	21337.7	27960.6	26618.9	23465	18756	22425	19696.4	25401.2							0.288925	0	-0.302535	0.0713087	0.0788527	0	-0.0144636	0.0141652	-0.302905	0.288925	0.0826124	0.047356	0.0845114	0.00198694	1	0.110851	0.51623	0.578491	1	0.875151	0.898583	0.128775	FALSE	FALSE	FALSE	TRUE	FALSE	FALSE	FALSE	FALSE	FALSE	FALSE	FALSE	FALSE
1492	P29084	GTF2E2	Transcription initiation factor IIE subunit beta	T2EB_HUMAN	41557	41723	43101.2	38907.2	43750.4	34878.1	34978.3	36601.3	46651.1	47726.6	42707.3	41222.5	42193.1	33988.6	42747.3	31346.5	37248.2	44925.4	45960.6	45473.9	33224.1	40688.9	43081.3	45143	46209	40671.6	38794.4	39218.9	36272.3	40464.7							0.106676	0	-0.199472	0.102994	0.0535272	0	0.026841	0.057456	-0.164984	0.106676	0.22787	0.00790172	0.21942	0.0130691	1	0.0283678	0.216324	0.548183	1	0.794821	0.413599	0.220947	FALSE	TRUE	FALSE	TRUE	FALSE	FALSE	FALSE	FALSE	FALSE	FALSE	FALSE	FALSE
1493	P29144	TPP2	Tripeptidyl-peptidase 2	TPP2_HUMAN	109899	98893.3	96199.4	124464	108192	124955	123898	110773	102505	101875	106085	118945	110574	123672	117967	107209	101620	109830	118737	111798	124249	121197	115221	103925	100867	107971	117367	114313	126114	121627							-0.166535	0	0.0419537	-0.123651	-0.0154906	0	-0.108501	-0.0851441	0.0371158	-0.166535	0.000572674	3.22624e-05	0.000966896	9.56518e-12	1	0.0361281	0.00133345	0.53914	1	0.00766442	0.028583	0.250879	TRUE	TRUE	TRUE	TRUE	FALSE	FALSE	FALSE	FALSE	FALSE	FALSE	FALSE	FALSE
1494	P29218	IMPA1	Inositol monophosphatase 1	IMPA1_HUMAN	193604	181454	200369	167389	166267	155656	167941	158953	179939	191951	171830	159980	167983	148425	157608	186091	179493	163539	167041	159413	145221	157234	168154	181760	181284	177339	177655	186243	148369	157015							0.0955595	0	-0.098266	0.0877207	0.0709867	0	0.139663	0.0832213	0.0481323	0.0955595	0.0633232	0.00960611	0.239648	0.000229272	1	0.0227791	0.163683	0.123933	1	0.0481784	0.0663616	0.587469	FALSE	TRUE	FALSE	TRUE	FALSE	FALSE	FALSE	FALSE	FALSE	FALSE	FALSE	FALSE
1495	P29279	CCN2	CCN family member 2	CCN2_HUMAN			10728.9	4936.66		8847.86			4159.98	6948.86			4161.69	7235.5	4641.96	3525.75	9912.35		4000.91				2623.01	2684.36	9673.75	2862.74		3306.42		3626.28							-0.530183	0	0.959917	-0.146837	0.112302	0	1.70231	0.257515	0.102897	-0.530183													FALSE	FALSE	FALSE	FALSE	FALSE	FALSE	FALSE	FALSE	FALSE	FALSE	FALSE	FALSE
1496	P29317	EPHA2	Ephrin type-A receptor 2	EPHA2_HUMAN	39735.7	55937.9	89451.9	31789.6	33973.6	37311.1	26936.1	44383.2	53056.8	78888.2	56551.5	29533.7	29498.4	36184	30138	41512.6	81883.1	59498.7	29166.2	33048	41727.8	28009.6	45430.3	48302.5	79576.4	62583.3	26303.6	28612	38351	28591							1.06713	0	0.434022	0.138539	0.0390422	0	0.469549	-0.183509	-0.477523	1.06713	7.88415e-06	0.000129232	2.54754e-07	4.27106e-17	1	0.000341891	0.0997474	0.573215	1	0.000842791	0.0656102	0.000522696	TRUE	TRUE	TRUE	TRUE	FALSE	TRUE	FALSE	FALSE	FALSE	TRUE	FALSE	FALSE
1497	P29323	EPHB2	Ephrin type-B receptor 2	EPHB2_HUMAN				2277.45				923.168	1532.84	1669.96	1564.01	1485.07	1490.11	1681.14	2842.8		1611.15	1530.99		1427.13		1670.52	1714.31	2259.58		1627.77				1595.82							-0.371334	0	-0.27657	-0.481404	-0.11431	0	0.0595108	0.268443	-0.255513	-0.371334									1				FALSE	FALSE	FALSE	FALSE	FALSE	FALSE	FALSE	FALSE	FALSE	FALSE	FALSE	FALSE
1498	P29353	SHC1	SHC-transforming protein 1	SHC1_HUMAN	25781.5	28206	27954.1	29614	32303.5	26608.2	25867.3	25915.5	32071.5	31074.7	30459.2	27539.2	31530.1	24741.8	26424.7	22477	30044.5	30117.2	30109.9	32522.8	24127.2	27897	27981.2	32163.6	31356.6	27994	28857.1	31978.4	26037.7	29509.3							0.106394	0	-0.111851	0.226371	0.0820769	0	0.0282588	0.0617082	-0.209173	0.106394	0.130532	2.49903e-05	0.0148366	1.96148e-05	1	0.0858306	0.00148856	0.155883	1	0.623582	0.442412	0.0444137	FALSE	TRUE	FALSE	TRUE	FALSE	FALSE	FALSE	FALSE	FALSE	FALSE	FALSE	FALSE
1499	P29372	MPG	DNA-3-methyladenine glycosylase	3MG_HUMAN	43961.8	50211.2	41413.9	60241.5	67391.4	50960.7	52901.4	44183.9	48662.9	41006.6	46702.8	58656.6	60904.5	48663	51542.4	41328.1	37253.6	44885.7	62453.5	62560.6	41721.2	52870.4	47366.3	50209.5	41563.4	43893.3	59196.6	60603.9	46882.5	53508.8							-0.222896	0	-0.163556	0.254299	0.190293	0	-0.163948	0.138021	-0.030691	-0.222896	0.000293852	9.36956e-06	0.000667754	1.83028e-11	1	0.0306252	0.000770841	0.000212409	1	0.0176974	0.00952096	0.581994	TRUE	TRUE	TRUE	TRUE	FALSE	FALSE	FALSE	TRUE	FALSE	FALSE	FALSE	FALSE
1500	P29373	CRABP2	Cellular retinoic acid-binding protein 2	RABP2_HUMAN	65995.5	98039.8	42057.7	145842	133478	72270.7	88248.1	66777.5	112956	46220.3	72814.5	122127	149812	66573.2	124536	70879.6	44087.9	71449.7	109332	145335	43755.6	118480	79127	108673	46304.2	75602.5	102756	149576	56075.6	132340							-0.661226	0	-0.957845	0.318676	0.0503139	0	-0.714369	0.539948	-0.0519888	-0.661226	0.0137214	3.88632e-05	1.67761e-07	2.53525e-10	1	0.0027465	0.0328228	0.771529	1	9.20429e-06	0.00193864	0.514839	TRUE	TRUE	TRUE	TRUE	FALSE	TRUE	FALSE	FALSE	FALSE	TRUE	FALSE	FALSE
1501	P29375	KDM5A	Lysine-specific demethylase 5A	KDM5A_HUMAN	4918.98	6476.59	7036.06	8984.33	8555.05	7999.85	9732.78	7497.35	7917.32	7009.67	7603.94	8221.84	6846.61	9312.99	8904.36	4917.69	7165.38	8901.97	7563.39	7529.53	9476.68	7459.02	7537.37	6035.13	6907.91	7091.35	5540.83	7085.99	8387.49	8130.99							-0.121484	0	0.0394919	-0.189353	-0.175329	0	-0.162111	-0.207999	-0.339171	-0.121484	0.39037	0.227337	0.27164	0.031853	1	0.709158	0.14014	0.311716	1	0.125672	0.24878	0.15882	FALSE	FALSE	FALSE	TRUE	FALSE	FALSE	FALSE	FALSE	FALSE	FALSE	FALSE	FALSE
1502	P29401	TKT	Transketolase	TKT_HUMAN	3.09937e+06	3.0663e+06	3.03776e+06	2.99191e+06	2834203	2.64077e+06	2.48009e+06	2.9428e+06	3216769	3232327	3.06685e+06	2890779	2.81937e+06	2.68633e+06	2.55418e+06	2.89997e+06	3.09538e+06	3.26027e+06	2.84284e+06	2.81854e+06	2.23421e+06	2.70553e+06	3.02486e+06	3.44586e+06	3.15632e+06	3191705	2.91348e+06	3.10523e+06	2.44038e+06	2.83652e+06							0.263055	0	-0.0805931	0.130466	0.13813	0	-0.0194524	0.031497	-0.0848314	0.263055	0.00402493	0.00586238	0.0865737	1.55246e-06	1	0.313338	0.0564931	0.0207628	1	0.561663	0.602466	0.0502681	TRUE	TRUE	FALSE	TRUE	FALSE	FALSE	FALSE	FALSE	FALSE	FALSE	FALSE	FALSE
1503	P29558	RBMS1	RNA-binding motif, single-stranded-interacting protein 1	RBMS1_HUMAN	15876.4	14823.4	14876.4	15124.9	15762.7	15630.7	13411.1	16353.6	14961.1	16396.5	15058.6	14704.1	16402	16040.4	16394.1	14821.1	18136	15570.5	13652.6	15553.2	16284.5	15540.9	14794	15274.8	16171.5	15520	14636.7	17065.9	19037.2	17006.6							-0.0191149	0	0.103553	0.05518	-0.101459	0	0.0919268	-0.0344768	0.0073193	-0.0191149	0.835729	0.106917	0.23509	0.121567	1	0.333564	0.504592	0.256909	1	0.263878	0.159696	0.877144	FALSE	FALSE	FALSE	FALSE	FALSE	FALSE	FALSE	FALSE	FALSE	FALSE	FALSE	FALSE
1504	P29590	PML	Protein PML	PML_HUMAN	10729.5	9834.55	12511.5	14828	13211.7	9965.18	12105.2	12871.9	11466	12995.1	13553.5	12245.6	14769.7	8679.36	12250.6	10141.6	15214.8	16192.8	14279.1	15784.9	16691.8	15265.4	12862.2	16428.5	16223.4	17200.8	13647.5	16116.6	12778.4	15238.1							0.190338	0	-0.189256	0.126408	0.00370164	0	-0.136509	-0.315357	-0.425583	0.190338	0.222726	0.334896	0.136676	0.207267	1	0.428037	0.297825	0.974266	1	0.35547	0.245805	0.0233633	FALSE	FALSE	FALSE	FALSE	FALSE	FALSE	FALSE	FALSE	FALSE	FALSE	FALSE	FALSE
1505	P29597	TYK2	Non-receptor tyrosine-protein kinase TYK2	TYK2_HUMAN	3464.74	3259.74	2123.87	5431.83	4423.61	5585.46	5185.93	2786.19	3373.44	3412.24	3495.37	6722.88	5190.05	4280.46	5184.99			4052.14	6269.39	5723.72	3344.38	5900.02	4894.02	3361.4	3868.67	3640.87	4961.56	4927.4	4335.54	6415.13							-0.604767	0	-0.370678	-0.162832	0.0438177	0	-0.250536	-0.162783	-0.005611	-0.604767	0.00378031	0.0584329			1	0.0577418	0.184603	0.737591	1		0.0799969		TRUE	FALSE	FALSE	FALSE	FALSE	FALSE	FALSE	FALSE	FALSE	FALSE	FALSE	FALSE
1506	P29692	EEF1D	Elongation factor 1-delta	EF1D_HUMAN	1.95293e+06	1.9674e+06	2.20206e+06	1.71227e+06	1.36403e+06	1.64547e+06	1.32263e+06	1.9094e+06	2.13038e+06	2395019	2.24845e+06	1.67836e+06	1.48111e+06	1.61178e+06	1650964	1.99569e+06	1.8419e+06	2.09805e+06	1.7325e+06	1.48013e+06	1.11208e+06	1.56843e+06	2.0629e+06	2.09609e+06	2.09119e+06	2043991	1.58862e+06	1.3733e+06	1.42726e+06	1.72656e+06							0.442823	0	-0.112935	-0.137542	0.0985475	0	0.00161114	-0.045088	-0.105296	0.442823	0.00460253	0.139569	0.461434	4.45124e-07	1	0.46245	0.17813	0.279717	1	0.987611	0.452076	0.0666419	TRUE	FALSE	FALSE	TRUE	FALSE	FALSE	FALSE	FALSE	FALSE	FALSE	FALSE	FALSE
1507	P29966	MARCKS	Myristoylated alanine-rich C-kinase substrate	MARCS_HUMAN	110086	86390.6	109596	90730.5	104495	109915	126336	164708	110546	119687	127456	146033	90890.9	113842	132527	140363	142569	119133	103836	135649	118234	104948	163911	96516	112033	130651	117987	82081.5	131853	153144							-0.0395219	0	-0.125624	-0.323493	-0.172846	0	-0.0558562	-0.362353	0.203215	-0.0395219	0.784157	0.368882	0.036165	0.0683497	1	0.365415	0.142062	0.381491	1	0.631001	0.0231502	0.274163	FALSE	FALSE	FALSE	FALSE	FALSE	FALSE	FALSE	FALSE	FALSE	FALSE	FALSE	FALSE
1508	P29992	GNA11	Guanine nucleotide-binding protein subunit alpha-11	GNA11_HUMAN	120329	131659	135560	165049	162319	163289	167709	139146	127798	132563	131173	169144	161172	175674	169370	139486	142486	138020	171995	165366	190843	169935	148856	132987	139412	146759	175442	178022	181762	162173							-0.270956	0	0.0885903	-0.00498365	0.0265778	0	-0.0119685	-0.0839282	-0.0177595	-0.270956	0.00117134	0.188036	0.62315	1.24013e-08	1	0.130231	0.896618	0.313277	1	0.811911	0.175891	0.84084	TRUE	FALSE	FALSE	TRUE	FALSE	FALSE	FALSE	FALSE	FALSE	FALSE	FALSE	FALSE
1509	P30038	ALDH4A1	Delta-1-pyrroline-5-carboxylate dehydrogenase, mitochondrial	AL4A1_HUMAN	19614.4	17324.8	14163.9	34793.3	34449.4	29128.5	30534.7	18009.7	18541.6	13530.2	15917	34347.6	35979.3	27937.8	30961	14429.8	13033.9	15570.2	34480	30258	25779.9	32905.5	17835.3	16176	12795	16743.8	32816.4	38579.4	25430.9	27746.5	ALDH4A1	Matrix	Metabolism > Amino acid metabolism > Proline metabolism | Metabolism > Amino acid metabolism > Glyoxylate metabolism	TRUE	3	5.21068	-0.925555	0	-0.173898	0.189219	0.159613	0	-0.264837	0.109728	0.120073	-0.925555	9.93094e-05	0.0014243	0.00692952	4.10398e-14	1	0.0459517	0.0808634	0.0210479	1	0.00208039	0.172791	0.339711	TRUE	TRUE	TRUE	TRUE	FALSE	FALSE	FALSE	FALSE	FALSE	TRUE	FALSE	FALSE
1510	P30040	ERP29	Endoplasmic reticulum resident protein 29	ERP29_HUMAN	261061	278655	288016	412878	370748	331579	284641	367937	326224	316396	323969	392296	333413	326407	298086	322244	352306	357601	308560	401892	297626	301371	362208	304130	289841	388776	344258	317585	231628	397121							0.155597	0	-0.109907	0.152065	0.186466	0	-0.195163	-0.23571	-0.119751	0.155597	0.337114	0.186248	0.32207	0.232129	1	0.522329	0.309271	0.25323	1	0.11505	0.0814659	0.429539	FALSE	FALSE	FALSE	FALSE	FALSE	FALSE	FALSE	FALSE	FALSE	FALSE	FALSE	FALSE
1511	P30041	PRDX6	Peroxiredoxin-6	PRDX6_HUMAN	635200	761293	752490	758013	758528	658240	593317	697822	788215	814313	730095	725477	684717	626910	537174	744712	778849	713482	608965	759376	508892	561388	689840	822641	763136	753911	773256	671644	432932	668172	PRDX6	unknown	Metabolism > Lipid metabolism > Phospholipid metabolism | Metabolism > Detoxification > ROS and glutathione metabolism	TRUE			0.312075	0	-0.0837329	0.284375	0.280075	0	0.0854594	0.110339	-0.0822711	0.312075	0.00972978	0.0157968	0.00912257	0.00011756	1	0.596688	0.0130842	0.0356109	1	0.0628789	0.052125	0.210959	TRUE	FALSE	TRUE	TRUE	FALSE	FALSE	FALSE	FALSE	FALSE	FALSE	FALSE	FALSE
1512	P30043	BLVRB	Flavin reductase (NADPH)	BLVRB_HUMAN	33901.3	43466.6	27398	49830.2	45647.7	28985.7	29559.1	30707.7	39859.1	33241.5	33831.1	40457.7	49222.2	28770.9	32929.6	29381.1	32010.8	32465.5	37872.4	45017.8	20504.4	34317.3	33610.3	43418.9	29617.7	34672.8	39885.5	49134.2	22441.5	37415.7							0.00433716	0	-0.414519	0.493934	0.324235	0	-0.13891	0.328006	-0.0773239	0.00433716	0.961691	2.38549e-05	0.000167134	4.48064e-08	1	0.0215462	0.000445557	0.0352191	1	0.115863	0.00318322	0.26977	FALSE	TRUE	TRUE	TRUE	FALSE	FALSE	TRUE	FALSE	FALSE	FALSE	FALSE	FALSE
1513	P30044	PRDX5	Peroxiredoxin-5, mitochondrial	PRDX5_HUMAN	168175	186959	122516	293224	251405	188708	180879	154569	194365	141395	175887	241646	267110	185599	198455	154589	126513	178238	219380	250839	138877	234858	169651	208502	139983	188397	239847	304786	129105	222563	PRDX5	Matrix	Metabolism > Detoxification > ROS and glutathione metabolism	TRUE	4	4.38311	-0.210085	0	-0.381583	0.360307	0.248584	0	-0.44762	0.120605	-0.160989	-0.210085	0.111018	0.000784298	1.67213e-05	9.35279e-08	1	0.0481845	0.0146719	0.0947019	1	0.000685769	0.0999235	0.0225725	FALSE	TRUE	TRUE	TRUE	FALSE	FALSE	FALSE	FALSE	FALSE	TRUE	FALSE	FALSE
1514	P30046	DDT	D-dopachrome decarboxylase	DOPD_HUMAN	104700	112739	101042	143671	137377	100450	113180	96107.2	121361	118053	103478	114933	123826	93123.4	83086.6	100309	111506	114792	101996	132191	96891.9	99701.4	101981	132938	113031	119494	138366	138656	74648.1	115841							0.129075	0	-0.173633	0.369582	0.276962	0	-0.0216899	0.119912	-0.159925	0.129075	0.367511	0.00431156	0.0216765	0.000714131	1	0.262861	0.0106499	0.128406	1	0.783871	0.265213	0.0471631	FALSE	TRUE	FALSE	TRUE	FALSE	FALSE	FALSE	FALSE	FALSE	FALSE	FALSE	FALSE
1515	P30047	GCHFR	GTP cyclohydrolase 1 feedback regulatory protein	GFRP_HUMAN	8184.77	15192.6	6010.77	20216.8	21255.9	13919.7	8204.54	10991.9	17974.7	11832.5	14863.8	16444.4	17387.2	13131.1	13209.5	13552.3	11038.6	12195.6	14760.4	19269.6	5569.8	12637.8	13210.4	16002.3	9638.85	13784.3	13382.9	14016	6074.25	19240.9							0.0312118	0	-0.461796	0.43263	0.282156	0	-0.499516	0.267654	-0.245422	0.0312118	0.920034	0.0464249	0.0116562	0.00739871	1	0.295056	0.140099	0.328546	1	0.0612839	0.0704299	0.241042	FALSE	FALSE	FALSE	TRUE	FALSE	FALSE	FALSE	FALSE	FALSE	FALSE	FALSE	FALSE
1516	P30048	PRDX3	Thioredoxin-dependent peroxide reductase, mitochondrial	PRDX3_HUMAN	704325	679848	565895	1.25183e+06	1065019	1.01482e+06	799317	712759	668913	583170	692485	1.17883e+06	1.02131e+06	970354	932395	764788	597009	717065	1.00792e+06	994262	777122	989936	740946	714493	587564	783153	1107554	1.05587e+06	664369	980179	PRDX3	Matrix	Metabolism > Detoxification > ROS and glutathione metabolism	TRUE	3	5.14223	-0.34049	0	-0.111433	0.16016	0.296403	0	-0.325167	-0.0877893	-0.000387535	-0.34049	0.01855	0.0158448	9.60255e-05	3.45386e-08	1	0.488542	0.0593387	0.0210729	1	0.001635	0.228273	0.994662	FALSE	FALSE	TRUE	TRUE	FALSE	FALSE	FALSE	FALSE	FALSE	TRUE	FALSE	FALSE
1517	P30049	ATP5F1D	ATP synthase subunit delta, mitochondrial	ATPD_HUMAN	20116	31071.2	20442.7	86658.7	87349.4	75432.6	53010	38637.3	39079	37058	37437.5	99139	58842.9	70751.1	71341.6	11345.1	33646.5	38435.1	52050.5	73330.1	52241.6	53496.6	36763.3	28011.7	27395	35079.3	63258.9	50439	38587.8	69695.6	ATP5F1D	MIM	OXPHOS > Complex V > CV subunits | OXPHOS > OXPHOS subunits	TRUE	3	5.55552	-0.742713	0	-0.062717	0.12507	0.282593	0	-0.31957	-0.176699	-0.469226	-0.742713	0.00872955	0.5587	0.488119	0.000107571	1	0.798667	0.578557	0.301257	1	0.156482	0.283726	0.247994	TRUE	FALSE	FALSE	TRUE	FALSE	FALSE	FALSE	FALSE	FALSE	FALSE	FALSE	FALSE
1518	P30050	RPL12	Large ribosomal subunit protein uL11	RL12_HUMAN	786698	719578	842142	658711	601409	702246	672370	773865	730583	797582	777921	641049	645254	713149	684863	717153	758392	791550	660899	630838	659896	643798	747951	722970	800756	809202	625149	626024	728483	686016							0.239173	0	0.0613485	-0.102061	-0.0554065	0	0.0123688	-0.130382	-0.0679418	0.239173	0.000326134	0.00210597	0.0143415	1.35515e-09	1	0.149927	0.0140923	0.097573	1	0.764894	0.00205607	0.123318	TRUE	TRUE	FALSE	TRUE	FALSE	FALSE	FALSE	FALSE	FALSE	FALSE	FALSE	FALSE
1519	P30084	ECHS1	Enoyl-CoA hydratase, mitochondrial	ECHM_HUMAN	205763	234987	160588	377963	384219	293675	395627	223450	221114	155256	213157	384966	370307	313143	382320	215110	173104	224653	381578	364993	322656	384720	238933	227289	153376	228895	392739	420128	294941	343582	ECHS1	Matrix	Metabolism > Lipid metabolism > Fatty acid oxidation | Metabolism > Amino acid metabolism > Branched-chain amino acid metabolism | Metabolism > Amino acid metabolism > Lysine metabolism	TRUE	2	5.13639	-0.760803	0	-0.298867	0.0316396	0.0293871	0	-0.468786	0.0356596	-0.00925357	-0.760803	0.000107483	0.000131751	1.19392e-05	2.1201e-16	1	0.0019021	0.637587	0.535639	1	0.000231264	0.419116	0.883416	TRUE	TRUE	TRUE	TRUE	FALSE	TRUE	FALSE	FALSE	FALSE	TRUE	FALSE	FALSE
1520	P30085	CMPK1	UMP-CMP kinase	KCY_HUMAN	56497	73198.3	79850.5	86840.6	77276.5	70925.6	57169.1	63850.9	89116.7	95458.1	78163.7	73681.4	81119.4	74840.6	69938.4	52788.4	78404.5	81922.9	74986.6	86678.3	49178.4	68992.2	67216.3	88793.9	87740.5	79413.4	70467.7	73189.5	56192.1	87306							0.172194	0	-0.174396	0.167354	0.110551	0	0.0966259	0.0682872	-0.40991	0.172194	0.27913	0.134023	0.00180615	0.00299843	1	0.388135	0.249663	0.460857	1	0.297205	0.510887	0.00442674	FALSE	FALSE	TRUE	TRUE	FALSE	FALSE	FALSE	FALSE	FALSE	FALSE	FALSE	FALSE
1521	P30086	PEBP1	Phosphatidylethanolamine-binding protein 1	PEBP1_HUMAN	360128	509725	544249	534165	524825	449970	371982	379545	510406	562760	446836	467844	516487	465999	421699	322281	525562	426291	470426	514750	346782	432646	412966	515435	535005	464421	468284	514625	383539	456257							0.0839496	0	-0.0314603	0.29943	0.205913	0	0.281454	0.19918	-0.273991	0.0839496	0.321944	0.00409204	7.68465e-06	8.02753e-07	1	0.793595	0.0016397	0.0367864	1	0.000755044	0.00409769	0.0244742	FALSE	TRUE	TRUE	TRUE	FALSE	FALSE	FALSE	FALSE	FALSE	TRUE	FALSE	FALSE
1522	P30101	PDIA3	Protein disulfide-isomerase A3	PDIA3_HUMAN	2.01241e+06	2315125	2067826	2.6962e+06	2.55546e+06	2517500	2.38135e+06	2.25639e+06	2.19728e+06	2.02053e+06	2093203	2.50437e+06	2.44824e+06	2.54853e+06	2.47427e+06	1.96623e+06	1.82303e+06	2.23781e+06	2654496	2.53028e+06	2.44947e+06	2452616	2.17896e+06	2242450	2044313	2.15731e+06	2380553	2.43637e+06	2.55117e+06	2386000							-0.164244	0	0.0543892	0.0405165	0.0784005	0	-0.120896	0.05808	-0.0400923	-0.164244	0.00208729	0.204619	0.0473121	3.67348e-08	1	0.0314231	0.117289	0.125372	1	0.068427	0.175969	0.53144	TRUE	FALSE	FALSE	TRUE	FALSE	FALSE	FALSE	FALSE	FALSE	FALSE	FALSE	FALSE
1523	P30153	PPP2R1A	Serine/threonine-protein phosphatase 2A 65 kDa regulatory subunit A alpha isoform	2AAA_HUMAN	479610	472358	536636	560445	415469	444389	283854	497754	587321	598070	569631	439813	511642	428554	463623	465481	565791	663810	503985	482534	264858	496757	502944	587205	572420	633071	426510	485030	298150	566819							0.458553	0	-0.334822	0.065121	0.0923343	0	-0.130837	-0.180606	-0.355027	0.458553	0.0734465	0.196579	0.00890889	0.00155742	1	0.260197	0.75377	0.674199	1	0.107972	0.196475	0.00304356	FALSE	FALSE	TRUE	TRUE	FALSE	FALSE	FALSE	FALSE	FALSE	FALSE	FALSE	FALSE
1524	P30154	PPP2R1B	Serine/threonine-protein phosphatase 2A 65 kDa regulatory subunit A beta isoform	2AAB_HUMAN	16053.3	13961.4	19307.9	18517.7	13058.7	16586.2	11232	12903.8	16792.8	18198.2	16563.7	13090.6	14516.1	13276.4	16757.8	10965.8	15601.4	18496.2	14729.4	15042	10555.2	16902.6	11016.8	14876.9	16519	15606.1	13442.5	14263.7	11067.2	19281.8							0.0740635	0	-0.317841	-0.174057	-0.102323	0	0.0435821	-0.151003	-0.407263	0.0740635	0.709066	0.39147	0.0222641	0.0713624	1	0.197349	0.339094	0.621182	1	0.687259	0.231549	0.0467958	FALSE	FALSE	FALSE	FALSE	FALSE	FALSE	FALSE	FALSE	FALSE	FALSE	FALSE	FALSE
1525	P30260	CDC27	Cell division cycle protein 27 homolog	CDC27_HUMAN	149667	127139	143882	143047	141900	170894	152693	136537	129451	150184	133414	141345	143808	167526	154542	140396	144513	134552	144377	136854	177376	146961	137235	134725	145390	143606	146137	139914	170750	151145							-0.141568	0	0.181607	-0.105955	-0.0744229	0	0.0897086	-0.0728121	0.0390934	-0.141568	0.00787278	4.16008e-08	0.0104901	1.44544e-10	1	0.000243605	0.00275573	0.00720891	1	0.0396776	0.160807	0.438515	TRUE	TRUE	TRUE	TRUE	FALSE	TRUE	FALSE	FALSE	FALSE	FALSE	FALSE	FALSE
1526	P30291	WEE1	Wee1-like protein kinase	WEE1_HUMAN		4276.46	4395.58	4651.16	5147.78	2644.96	6943.81	4501.49	3012.64	5503.72	2755.73	5518.78	5594.51		4227.69		4469.96	3719.3	4110.26	4993.95	3131.47		2371.63	2878.05		4094.58	5979.38		4059.7	2605.43							-0.382333	0	-0.486092	0.191837	0.141312	0	0.443065	-0.0560052	-0.0359208	-0.382333									1		0.833441		FALSE	FALSE	FALSE	FALSE	FALSE	FALSE	FALSE	FALSE	FALSE	FALSE	FALSE	FALSE
1527	P30405	PPIF	Peptidyl-prolyl cis-trans isomerase F, mitochondrial	PPIF_HUMAN	138803	123954	125018	177787	157729	195829	178957	131356	125160	137999	134779	175078	171957	218050	184811	112719	126720	137628	179397	162704	231346	179000	146134	131179	138445	133248	166745	191218	234968	170754	PPIF	Matrix	Signaling > Calcium homeostasis > Mitochondrial permeability transition pore	TRUE	3	5.65932	-0.39967	0	0.302863	-0.0617899	-0.029653	0	-0.0342564	-0.0931405	-0.031988	-0.39967	6.96756e-05	0.000313102	0.71676	2.02958e-10	1	0.00422115	0.382104	0.402937	1	0.500756	0.0304828	0.743106	TRUE	TRUE	FALSE	TRUE	FALSE	FALSE	FALSE	FALSE	FALSE	FALSE	FALSE	FALSE
1528	P30408	TM4SF1	Transmembrane 4 L6 family member 1	T4S1_HUMAN	15603.9	28996.1	27578.2	38369	32697	25803.7	42302.3	26682.1	17709.7	24711.6	15216.8	52286.9	37321.4	25717.8	39243.1	12143.7	22752.1	19907.6	41885.7	31666.3	41036.7	31446	22710.7	20532	18527.2	17875.5	41313.1	8781.18	26789.4	32436.9							-1.04121	0	-0.285137	-0.396707	0.257574	0	0.405006	0.343281	0.126459	-1.04121	0.00243625	0.0809774	0.448602	0.000649462	1	0.203951	0.253306	0.127636	1	0.0722049	0.263696	0.707374	TRUE	FALSE	FALSE	TRUE	FALSE	FALSE	FALSE	FALSE	FALSE	FALSE	FALSE	FALSE
1529	P30414	NKTR	NK-tumor recognition protein	NKTR_HUMAN	11489.3	14012.9	10959.3	11401.3	12574.9	13935	13215.7	13824.3	12399.4	14171.6	12566.3	13461.6	10810.3	13250.2	11301.6	19744.6	13757.5	14048.8	11329.6	12856.1	20905	12068	13171.4	11786	13625.7	12926.7	14039.6	8485.19	15641.7	12319.5							0.108439	0	0.382042	-0.128848	0.0386337	0	-0.00570938	-0.0498687	0.14334	0.108439	0.171266	0.0448773	0.702805	0.14071	1	0.0819599	0.371181	0.693585	1	0.95814	0.605576	0.551807	FALSE	FALSE	FALSE	FALSE	FALSE	FALSE	FALSE	FALSE	FALSE	FALSE	FALSE	FALSE
1530	P30419	NMT1	Glycylpeptide N-tetradecanoyltransferase 1	NMT1_HUMAN	255945	264239	245460	221773	245417	235332	234448	271225	270088	270634	270193	243993	235112	249936	234039	281233	279966	268519	245316	253853	245191	235116	286730	288021	273968	266342	259016	246234	228855	242472							0.18217	0	0.0200491	0.0517343	0.0361761	0	-0.0045471	0.0306612	0.0289105	0.18217	5.74207e-05	0.662195	0.839915	8.00084e-05	1	0.544877	0.0935121	0.479127	1	0.929193	0.470573	0.529728	TRUE	FALSE	FALSE	TRUE	FALSE	FALSE	FALSE	FALSE	FALSE	FALSE	FALSE	FALSE
1531	P30511	HLA-F	HLA class I histocompatibility antigen, alpha chain F	HLAF_HUMAN	16567.3	2566.8	1299.34	2961.28	3593.14	3489.1	2729.57	1374.29	2084.23	2508.69	1587.57	2864.45	16636.9	1838.64	2909.13		15763.6	2732	3586.55	3385.87	2426.88	11166.9	2481.39	2169.36	941.241	9572	2916.81	32003.1	2638.94	3428.85							-0.127567	0	-0.961123	1.45876	-0.714746	0	0.147279	-1.02628	0.55598	-0.127567	0.898521	0.13979			1	0.279514	0.258201	0.371915	1	0.919808	0.398668		FALSE	FALSE	FALSE	FALSE	FALSE	FALSE	FALSE	FALSE	FALSE	FALSE	FALSE	FALSE
1532	P30519	HMOX2	Heme oxygenase 2	HMOX2_HUMAN	23553.9	23109.6	21546.8	43624.5	31899.8	29116.7	24833.8	27902.4	27455.5	25422.4	29281.3	39262.8	34639.1	28568.2	33189.5	24966.8	28627.1	31182.1	37404.2	37574	26175.2	34220.8	32666.2	27328	26264.3	32272	35116.3	35417.9	22919.8	39416.8							-0.0905976	0	-0.302188	0.0837568	0.239232	0	-0.279632	-0.251626	-0.18072	-0.0905976	0.606307	0.00720853	0.162305	0.000156355	1	0.111196	0.565754	0.142292	1	0.0344315	0.0417444	0.203941	FALSE	TRUE	FALSE	TRUE	FALSE	FALSE	FALSE	FALSE	FALSE	FALSE	FALSE	FALSE
1533	P30520	ADSS2	Adenylosuccinate synthetase isozyme 2	PURA2_HUMAN	143694	153119	178875	120416	116135	150987	121082	135306	151227	182033	151146	113860	121685	149316	125551	140371	165653	145079	122288	121871	130174	121368	144468	158651	172459	152787	121835	123602	145622	128958							0.268665	0	0.213191	-0.0402274	-0.0549079	0	0.223545	0.0442519	-0.0865055	0.268665	0.000353085	0.000171214	2.69586e-05	8.77724e-12	1	0.00823188	0.217351	0.137552	1	0.00315652	0.222848	0.039601	TRUE	TRUE	TRUE	TRUE	FALSE	FALSE	FALSE	FALSE	FALSE	TRUE	FALSE	FALSE
1534	P30530	AXL	Tyrosine-protein kinase receptor UFO	UFO_HUMAN	21512.7	16991.3	24003.8	30433.7	23703.7	27086.2	26094.5	19629.4	18036	22492.3	21622.7	28023.8	28781	28993.6	30827.5	15055.6	21124.8	22577.6	29414.7	24582.4	27673.2	32765.7	22449.2	17283.1	22142.2	23502.7	28459.7	29236.3	28897.6	29667.6							-0.402933	0	-0.0834073	-0.167075	-0.0370143	0	-0.00813386	-0.372124	-0.198868	-0.402933	0.00827089	0.208284	0.0224331	8.48662e-08	1	0.300104	0.153034	0.632547	1	0.885714	0.0012044	0.205376	TRUE	FALSE	FALSE	TRUE	FALSE	FALSE	FALSE	FALSE	FALSE	FALSE	FALSE	FALSE
1535	P30533	LRPAP1	Alpha-2-macroglobulin receptor-associated protein	AMRP_HUMAN	19580.7	19824.4	23085.5	40003.9	38510.8	37887.1	25566.6	19707.5	23146	21770.3	23714.8	36920.6	39189.5	38653	41294.9	18268.9	16492.9	23447.7	40116.7	37572	30637.9	37411.3	18986.3	22630	23127	22540.4	30610.4	35731.4	39236.5	31984.5							-0.552004	0	0.103726	0.148252	0.115864	0	-0.13772	-0.0875141	-0.279979	-0.552004	0.0442259	0.705227	0.102899	5.54794e-08	1	0.545283	0.332415	0.511001	1	0.312933	0.278489	0.000399101	FALSE	FALSE	FALSE	TRUE	FALSE	FALSE	FALSE	FALSE	FALSE	FALSE	FALSE	FALSE
1536	P30536	TSPO	Translocator protein	TSPO_HUMAN	91555.3	104989	77288	113722	121290	88000.2	149606	100002	83594.8	78519.4	84744.9	121759	109199	98484	88175.5	116724	82823.7	85491.1	98938.3	104621	126982	100692	92785.3	87632	79820.5	94366.2	141033	100734	90665.2	90378.8	TSPO	MOM	Metabolism > Lipid metabolism > Cholesterol, bile acid, steroid synthesis	TRUE			-0.281619	0	-0.0856578	0.0233304	0.148819	0	-0.147789	0.0619713	0.184979	-0.281619	0.319933	0.645542	0.0421691	0.0483081	1	0.727716	0.911431	0.515272	1	0.0330973	0.62185	0.160489	FALSE	FALSE	FALSE	FALSE	FALSE	FALSE	FALSE	FALSE	FALSE	FALSE	FALSE	FALSE
1537	P30566	ADSL	Adenylosuccinate lyase	PUR8_HUMAN	208986	206748	228814	164334	170825	188956	163277	190635	208676	226942	205524	163587	171389	188680	170632	189924	215871	198317	169529	176864	163911	172591	197947	210319	218289	210172	171855	180972	184609	177714							0.258859	0	0.0858339	0.0330104	-0.0317804	0	0.120366	0.0273018	-0.0560399	0.258859	0.00072637	0.0909588	0.00197174	5.31867e-10	1	0.16689	0.342343	0.340683	1	0.0132047	0.338469	0.248976	TRUE	FALSE	TRUE	TRUE	FALSE	FALSE	FALSE	FALSE	FALSE	FALSE	FALSE	FALSE
1538	P30613	PKLR	Pyruvate kinase PKLR	KPYR_HUMAN	18588.8	13896.2	14034.2	10159.1	7654.45	13989.3		13453.2	9036.74	10759	12072.3	9253.85	13350.3	9023.26	8576.64	13779.9	18985.1	12440.5	10166.7	7644.13	11341.3	11452.4	8384.18	9061.38	9749.12	12734.7	11398.6	20348.9		12410.9							0.199369	0	0.082699	0.179904	-0.0779519	0	0.108097	-0.219325	0.126274	0.199369			0.7014						1	0.711378	0.342422	0.665154	FALSE	FALSE	FALSE	FALSE	FALSE	FALSE	FALSE	FALSE	FALSE	FALSE	FALSE	FALSE
1539	P30622	CLIP1	CAP-Gly domain-containing linker protein 1	CLIP1_HUMAN	35080.2	28657.9	34995.8	32571.8	25944.5	21642.8	19279.1	35199.3	41194.5	36164	35420.4	23909.1	28955.5	21970.7	28230.2	32105.2	30483.5	42042.5	32095.6	32429.6	19120.8	27695.1	29974.6	40503.6	37667.7	31579.7	24760.5	25202	25532.3	33633.7							0.417745	0	-0.302243	0.0481465	0.0584342	0	-0.06162	0.0172745	-0.135469	0.417745	0.0891374	0.187566	0.699355	0.00147992	1	0.16403	0.794496	0.775094	1	0.649338	0.935564	0.321258	FALSE	FALSE	FALSE	TRUE	FALSE	FALSE	FALSE	FALSE	FALSE	FALSE	FALSE	FALSE
1540	P30626	SRI	Sorcin	SORCN_HUMAN	13062.2	12212.4	14012	10395.9	21465.1	14651.4	15609.7	16048.8	9210.7	6900.48	7483.92	13627.9	12758.1	11662.3	10060.9	18066.9	15414	8584.46		15415.7	17626.6	11948.3	17118.3	15412.8	13963.7	17815.4	18157.4	16318.8	9826.76	11595.9							-0.123461	0	0.127631	0.422448	0.192544	0	0.154646	0.12052	0.509103	-0.123461	0.755973		0.383981		1	0.603609	0.101858		1	0.734283	0.805119	0.175143	FALSE	FALSE	FALSE	FALSE	FALSE	FALSE	FALSE	FALSE	FALSE	FALSE	FALSE	FALSE
1541	P30740	SERPINB1	Leukocyte elastase inhibitor	ILEU_HUMAN	103275	132220	104054	114471	142217	95986.8	109287	102621	137431	110494	116188	112348	147451	99902.6	114054	93562.7	102941	110592	124810	141077	87886.8	116081	112159	148019	109106	116947	122615	149767	94535.2	119591							-0.00222947	0	-0.278959	0.338795	0.0470962	0	-0.103437	0.281096	-0.154998	-0.00222947	0.955891	6.7737e-08	7.31123e-05	8.29471e-11	1	0.000873183	5.30164e-05	0.345879	1	0.0349987	0.0082224	0.0591482	FALSE	TRUE	TRUE	TRUE	FALSE	TRUE	TRUE	FALSE	FALSE	FALSE	FALSE	FALSE
1542	P30825	SLC7A1	High affinity cationic amino acid transporter 1	CTR1_HUMAN	56889.6	59424.8	61807.8	40790.3	41791	49554.3	45862.8	60290.7	58361.3	65824.8	63265.8	41450.5	42394	49331.4	43257.7	56534.2	68731.6	62519.6	42635.1	42382.1	52716.6	45147.8	68000.2	61639	68370.3	70025.5	40070.2	47045.9	53372.3	42323.3							0.564082	0	0.215028	-0.0245424	-0.0984223	0	0.0200482	-0.126079	-0.111193	0.564082	0.000217091	4.45277e-05	0.126294	1.87852e-11	1	0.0017794	0.630918	0.0253432	1	0.753128	0.101226	0.250895	TRUE	TRUE	FALSE	TRUE	FALSE	TRUE	FALSE	FALSE	FALSE	FALSE	FALSE	FALSE
1543	P30837	ALDH1B1	Aldehyde dehydrogenase X, mitochondrial	AL1B1_HUMAN	72348.8	70867.8	69493.1	117627	110978	116821	116166	70117.1	66710.5	65136.7	71202.8	112649	102348	115337	113360	76757.3	61663.3	75447.7	114763	107824	126318	113932	75145.6	64844.2	66870.1	73803.4	112625	104212	117406	108416	ALDH1B1	Matrix	Metabolism > Detoxification > Xenobiotic metabolism	TRUE	2	4.7928	-0.620406	0	0.0746844	-0.0872309	0.0183683	0	-0.159557	-0.123107	0.00211101	-0.620406	9.69555e-06	0.0036835	0.00864814	7.01083e-18	1	0.0903109	0.0390589	0.499847	1	0.0173462	0.0501527	0.959718	TRUE	TRUE	TRUE	TRUE	FALSE	FALSE	FALSE	FALSE	FALSE	FALSE	FALSE	FALSE
1544	P30876	POLR2B	DNA-directed RNA polymerase II subunit RPB2	RPB2_HUMAN	71296.5	68219.4	84525.6	93669.4	98645.8	111642	105120	78348.1	70085	89207.6	82377.7	99169	95192.5	113251	103298	74901.2	91878.8	88025.9	98837.9	99552	114589	104534	78934.1	66109.2	93166.3	88804.3	103601	100556	114264	99435.4							-0.254855	0	0.137883	-0.0660043	-0.0611358	0	0.0539452	-0.342619	-0.187546	-0.254855	0.000731413	1.63007e-05	3.0439e-05	1.87221e-14	1	0.000368532	0.037247	0.124975	1	0.296393	0.0014255	0.0112202	TRUE	TRUE	TRUE	TRUE	FALSE	TRUE	FALSE	FALSE	FALSE	FALSE	FALSE	FALSE
1545	P31040	SDHA	Succinate dehydrogenase [ubiquinone] flavoprotein subunit, mitochondrial	SDHA_HUMAN	65116.9	73596.1	45841	622647	565923	279483	619739	69039.4	71014	50266.9	70415.2	644269	546255	289984	568744	69363.2	52089.8	70110.3	593780	535212	309073	602801	68256.3	71474.4	50847.1	71584.9	657752	585096	289777	531302	SDHA	MIM	OXPHOS > Complex II > CII subunits | Metabolism > Carbohydrate metabolism > TCA cycle | OXPHOS > OXPHOS subunits	TRUE	2	5.61014	-3.03781	0	-0.9913	-0.057081	0.116803	0	-0.50676	0.0267801	-0.057435	-3.03781	3.58637e-06	2.59581e-09	7.76798e-08	7.10982e-24	1	8.0682e-06	0.35449	0.0878219	1	5.45448e-05	0.22058	0.0712164	TRUE	TRUE	TRUE	TRUE	FALSE	TRUE	FALSE	FALSE	FALSE	TRUE	FALSE	FALSE
1546	P31150	GDI1	Rab GDP dissociation inhibitor alpha	GDIA_HUMAN	60352.3	69342.1	62408.6	71860.7	68308.1	53400	55056.9	60852.6	72652.8	65595	61561.9	63356.7	68402.7	52093	57182.1	60145.1	59562	61251.8	67269	70173.1	44465.3	56459.4	61933.6	72417.5	60308.3	61887.1	66024	60345.7	50259.2	62640.2							0.0902222	0	-0.208439	0.208073	0.214972	0	0.00937874	0.215198	-0.0175889	0.0902222	0.116943	9.16144e-05	4.94509e-05	1.62095e-07	1	0.0234599	0.0172871	0.00875232	1	0.81246	0.000791268	0.193616	FALSE	TRUE	TRUE	TRUE	FALSE	FALSE	FALSE	FALSE	FALSE	FALSE	FALSE	FALSE
1547	P31153	MAT2A	S-adenosylmethionine synthase isoform type-2	METK2_HUMAN	365088	383778	428228	267401	298143	400216	316917	333843	372373	438132	376556	273445	320047	384202	328505	324764	411121	345369	276544	304286	332181	324526	343620	402078	429613	359222	287416	324884	384215	352628							0.124251	0	0.182395	-0.0844721	-0.259557	0	0.243942	0.0993565	-0.0762546	0.124251	0.0537477	5.59473e-05	7.20612e-05	7.85833e-10	1	0.0372277	0.108611	0.000810046	1	0.00121677	0.109004	0.204572	FALSE	TRUE	TRUE	TRUE	FALSE	FALSE	FALSE	TRUE	FALSE	TRUE	FALSE	FALSE
1548	P31321	PRKAR1B	cAMP-dependent protein kinase type I-beta regulatory subunit	KAP1_HUMAN	10798.7	11872.3	14759.2	6719.25	7553.95	12152.4	7090.69	12546.4	9795.07	15235.1	12460.2	6800.58	10232.5	14929.6	9611.26	10074	14302.7	13595	8022	9357.76	9558.23	8728.93	12219	10980.5	14226.6	11514.9	4954.93	7953.6	10748.3	11827.2							0.427065	0	0.346983	-0.0861753	-0.491739	0	0.224396	-0.202594	-0.134381	0.427065	0.0529503	0.00999006	0.00151298	4.72788e-06	1	0.146769	0.659596	0.0614045	1	0.0143995	0.125977	0.249704	FALSE	TRUE	TRUE	TRUE	FALSE	FALSE	FALSE	FALSE	FALSE	FALSE	FALSE	FALSE
1549	P31327	CPS1	Carbamoyl-phosphate synthase [ammonia], mitochondrial	CPSM_HUMAN	772938	852853	583388	1.50349e+06	1.5544e+06	1.14568e+06	1315927	780282	791394	559506	700675	1.48131e+06	1.42781e+06	1.16832e+06	1.29521e+06	820015	563804	697970	1.46885e+06	1.41319e+06	1284711	1.3007e+06	814152	819832	576632	714277	1.47834e+06	1.48365e+06	1222605	1.19819e+06	CPS1	Matrix	Metabolism > Amino acid metabolism > Urea cycle	TRUE	7	4.40805	-0.859056	0	-0.0839032	0.202249	0.215182	0	-0.303138	0.221809	0.178097	-0.859056	9.94141e-06	1.06074e-05	4.31423e-08	3.50918e-20	1	0.128615	0.00368117	0.00031374	1	1.24884e-05	0.00316839	0.0014565	TRUE	TRUE	TRUE	TRUE	FALSE	FALSE	FALSE	TRUE	FALSE	TRUE	FALSE	FALSE
1550	P31350	RRM2	Ribonucleoside-diphosphate reductase subunit M2	RIR2_HUMAN	49199.8	51070.9	52476.7	40404.3	39869.8	69395.4	43569	50804.7	52540.5	53500.3	49383.5	39901.3	40857.1	66406.1	49418.1	45316.2	51598.5	49440.5	41900.6	44306.8	56711.3	50181.8	53336.9	55131.6	54420.4	48763.7	42958.1	38120.7	62252.3	55658.2							-0.0149048	0	0.357654	-0.285277	-0.267611	0	0.107426	0.105121	0.0136751	-0.0149048	0.868505	9.05073e-06	0.0784531	5.06423e-08	1	0.0091622	0.0188185	0.0169415	1	0.00380677	0.0368719	0.823833	FALSE	TRUE	FALSE	TRUE	FALSE	FALSE	FALSE	FALSE	FALSE	TRUE	FALSE	FALSE
1551	P31431	SDC4	Syndecan-4	SDC4_HUMAN	19388.4	16910	38122.3	18975.9	12614.8	24870.7	14290.4	23023.6	21956.7	40678.7	23978.6	16324.3	17770	26401.2	21982.9	12594.5	32949.3	26444.7	19567.4	17591.4	23473.9	20918.9	20296.8	19359.4	37879.1	21033.7	11630.2	17008.3	32996.3	22271							0.261825	0	0.439224	-0.29019	-0.256981	0	0.651211	-0.295411	-0.339399	0.261825	0.186302	0.00393141	6.3295e-05	2.696e-07	1	0.0463326	0.15767	0.260455	1	0.00204129	0.108059	0.149132	FALSE	TRUE	TRUE	TRUE	FALSE	FALSE	FALSE	FALSE	FALSE	TRUE	FALSE	FALSE
1552	P31483	TIA1	Cytotoxic granule associated RNA binding protein TIA1	TIA1_HUMAN	103555	122199	132610	118017	107466	129598	122917	124976	122548	130577	126401	117057	112252	127776	116148	114251	134694	137441	117421	116394	141328	123782	133739	132495	131853	127580	116517	120040	136512	121882							0.106581	0	0.142936	-0.0876658	-0.0475539	0	0.02151	-0.0532319	-0.131222	0.106581	0.0479951	0.000242656	0.172738	0.00127201	1	0.0123964	0.0675914	0.0659734	1	0.555147	0.386083	0.228941	FALSE	TRUE	FALSE	TRUE	FALSE	FALSE	FALSE	FALSE	FALSE	FALSE	FALSE	FALSE
1553	P31641	SLC6A6	Sodium- and chloride-dependent taurine transporter	SC6A6_HUMAN	12757.3	12551.4	7193.8	15775	17188.8	8454.07	14682.6	12538.5	12505.1	10414.5	12708.1	14854.6	18508	12323.1	15138	12668.4	10378.8	12613.9	14815.6	19567.2	12555.8	16194.7	12918.1	12025.9	8408.89	14227.5	14137.3	19407.5	12427.8	12981.5							-0.161942	0	-0.366526	0.339922	0.0142526	0	-0.534917	-0.0929226	-0.0515301	-0.161942	0.143874	7.7561e-05	0.000664124	1.44636e-08	1	0.0329834	0.00393156	0.851387	1	0.0107366	0.208637	0.348686	FALSE	TRUE	TRUE	TRUE	FALSE	FALSE	FALSE	FALSE	FALSE	FALSE	FALSE	FALSE
1554	P31689	DNAJA1	DnaJ homolog subfamily A member 1	DNJA1_HUMAN	183089	214483	247595	154450	153548	246996	180743	205946	200858	257524	205169	158858	139985	246519	179106	210987	231586	214179	152902	165431	238953	170048	212424	223536	258783	211323	151558	125371	257202	186277							0.231614	0	0.466638	-0.293515	-0.213245	0	0.243478	0.0186512	-0.0496516	0.231614	0.00102511	2.83413e-08	0.00109291	4.37776e-12	1	9.92273e-06	0.0120203	0.000577854	1	0.00417051	0.719904	0.434141	TRUE	TRUE	TRUE	TRUE	FALSE	TRUE	FALSE	TRUE	FALSE	TRUE	FALSE	FALSE
1555	P31749	AKT1	RAC-alpha serine/threonine-protein kinase	AKT1_HUMAN	13243.1	13274.4	11329.4	16426.6	17011.8	14051.6	16837.9	12965.9	15872.2	12720.9	14182.3	16504.4	18813	16535.1	18090.9	10359.8	12694.5	14456.4	18639.5	17574.7	13020.9	17494.8	14742.4	16934.7	13370.5	14772.6	18608.9	20728.3	15635.1	19254.3							-0.308423	0	-0.274889	0.0484877	-0.0304793	0	-0.207855	0.0861125	-0.173832	-0.308423	0.00265346	0.0126321	0.0718931	7.98001e-06	1	0.0162319	0.551051	0.65907	1	0.0142928	0.46402	0.191055	TRUE	TRUE	FALSE	TRUE	FALSE	FALSE	FALSE	FALSE	FALSE	FALSE	FALSE	FALSE
1556	P31751	AKT2	RAC-beta serine/threonine-protein kinase	AKT2_HUMAN	11186.5	11872.6	10236.2	12412.4	14072.6	15170.8	15505.5	10661.8	11364.7	13078.7	12899.1	12798.7	14856.3	15341.5	14293.6	8298.5	12257.6	11912.2	13526.4	13389.5	12725.1	14286.5	10827.8	12291.3	10081.8	11848.4	13288.8	15942	14095.7	14416.6							-0.259262	0	-0.0291256	-0.00597526	-0.169251	0	-0.098476	-0.0452124	-0.254502	-0.259262	0.00307988	0.0819044	0.172918	1.27868e-05	1	0.67837	0.925789	0.00573123	1	0.423414	0.433009	0.0627359	TRUE	FALSE	FALSE	TRUE	FALSE	FALSE	FALSE	FALSE	FALSE	FALSE	FALSE	FALSE
1557	P31930	UQCRC1	Cytochrome b-c1 complex subunit 1, mitochondrial	QCR1_HUMAN	99383.4	127964	91584.1	258424	301929	257165	285026	112831	127302	96782.2	131853	267747	293912	256938	284989	103546	101240	134238	252232	278550	274708	296565	115620	129438	102954	137538	269417	304917	250445	274824	UQCRC1	MIM	Protein import, sorting and homeostasis > Protein import and sorting > Preprotein cleavage | OXPHOS > Complex III > CIII subunits | OXPHOS > OXPHOS subunits	TRUE	5	5.8438	-1.08467	0	-0.135259	0.0471307	-0.123419	0	-0.45515	-0.0692789	-0.319104	-1.08467	1.13693e-06	0.000580071	1.01199e-05	4.89663e-22	1	0.00970692	0.246888	0.00803348	1	0.000108155	0.0232912	0.00242056	TRUE	TRUE	TRUE	TRUE	FALSE	FALSE	FALSE	FALSE	FALSE	TRUE	FALSE	FALSE
1558	P31937	HIBADH	3-hydroxyisobutyrate dehydrogenase, mitochondrial	3HIDH_HUMAN	31471.6	32394.4	21356.3	83046.2	64202.6	46433.8	58755	32686.6	30970.2	23316.5	30207.8	73623.5	68578.2	47894.1	53915.8	26245.4	25300.2	33080.1	69148.4	63385.6	46108.1	59985.9	34985.2	31118	21176	33690	62981	77198.9	44415.2	62825	HIBADH	Matrix	Metabolism > Amino acid metabolism > Branched-chain amino acid metabolism	TRUE	6	6.09703	-0.864849	0	-0.349251	0.215214	0.29445	0	-0.504468	-0.0376094	-0.0443585	-0.864849	0.000100109	0.000133865	0.000994385	1.87902e-13	1	0.000710194	0.041743	0.0277225	1	0.00123897	0.514656	0.696264	TRUE	TRUE	TRUE	TRUE	FALSE	TRUE	FALSE	FALSE	FALSE	TRUE	FALSE	FALSE
1559	P31939	ATIC	Bifunctional purine biosynthesis protein ATIC	PUR9_HUMAN	380263	414209	440901	352564	381007	355621	350346	365948	415877	434217	385443	342433	374843	355423	343344	384869	407854	381895	365976	381569	313367	348126	376595	425874	409701	394100	366965	407523	323206	361412							0.1422	0	-0.0583393	0.138803	0.0251842	0	0.128353	0.112879	-0.0386235	0.1422	0.00114359	0.00373736	0.000379566	2.93717e-08	1	0.275332	0.00499022	0.41119	1	0.0181218	0.00358567	0.130089	TRUE	TRUE	TRUE	TRUE	FALSE	FALSE	FALSE	FALSE	FALSE	FALSE	FALSE	FALSE
1560	P31942	HNRNPH3	Heterogeneous nuclear ribonucleoprotein H3	HNRH3_HUMAN	234441	231827	249779	325515	278837	276252	242597	237539	237557	237941	244709	304754	296442	274347	287310	225684	250327	282930	306545	288118	244095	295469	256065	248231	252008	270763	281932	309779	234987	280477							-0.0549336	0	-0.102962	0.0852593	0.140237	0	-0.104647	-0.153908	-0.158577	-0.0549336	0.564423	0.0231163	0.058987	4.41411e-05	1	0.271171	0.256259	0.103481	1	0.126764	0.0929279	0.0705182	FALSE	FALSE	FALSE	TRUE	FALSE	FALSE	FALSE	FALSE	FALSE	FALSE	FALSE	FALSE
1561	P31943	HNRNPH1	Heterogeneous nuclear ribonucleoprotein H	HNRH1_HUMAN	841296	843217	898632	947188	877134	975519	941121	881677	777968	838078	831302	898429	812457	933487	888637	815185	813411	902597	879841	825493	1.0006e+06	867424	872199	791373	836814	872752	875746	818029	967178	818305							-0.0164895	0	0.141136	-0.0768533	0.0347553	0	-0.0372542	-0.111633	-0.0273117	-0.0164895	0.78515	0.00161815	0.180828	0.000129478	1	0.0206568	0.172768	0.505497	1	0.459062	0.0871626	0.542016	FALSE	TRUE	FALSE	TRUE	FALSE	FALSE	FALSE	FALSE	FALSE	FALSE	FALSE	FALSE
1562	P31946	YWHAB	14-3-3 protein beta/alpha	1433B_HUMAN	1.698e+06	2.03853e+06	1.99317e+06	2209740	1.85377e+06	1807716	1.6142e+06	2.11746e+06	2.26848e+06	2300112	2.28989e+06	2.1663e+06	2.16015e+06	1.9868e+06	2.03922e+06	1.81393e+06	2.33628e+06	2.35655e+06	2.18094e+06	2.19765e+06	1560480	2.05384e+06	2373591	2367514	2251248	2.33716e+06	1.89043e+06	1935377	1584451	2.49889e+06							0.182304	0	-0.241885	-0.0104458	0.0418041	0	-0.0683191	-0.0653077	-0.218472	0.182304	0.253798	0.15852	0.234535	0.0502813	1	0.17663	0.943202	0.767934	1	0.30097	0.358666	0.130921	FALSE	FALSE	FALSE	FALSE	FALSE	FALSE	FALSE	FALSE	FALSE	FALSE	FALSE	FALSE
1563	P31947	SFN	14-3-3 protein sigma	1433S_HUMAN	32763.7	43266.9	33179.8	56003.5	46334.4	37411.7	31257.7	44627.8	54599	40385.9	48418.6	49545.1	45310.6	35598.6	40831.7	39797	47091.1	55037	45411.7	59143.7	25996.5	39299.6	49916.5	48641	39224.6	52004.9	41798.5	42222.1	23809	62200.3							0.255908	0	-0.499182	0.153003	0.151118	0	-0.374584	-0.0855802	-0.310832	0.255908	0.339674	0.0500546	0.0724059	0.0261477	1	0.138546	0.546088	0.534708	1	0.024714	0.475118	0.0808331	FALSE	FALSE	FALSE	TRUE	FALSE	FALSE	FALSE	FALSE	FALSE	FALSE	FALSE	FALSE
1564	P31948	STIP1	Stress-induced-phosphoprotein 1	STIP1_HUMAN	493802	488412	645993	570254	411298	454208	307881	576925	685452	718750	710996	450774	548111	477599	546789	471588	590196	737036	548643	558423	291493	584543	594747	839220	658098	664052	378363	537261	509415	706362							0.39234	0	-0.30833	-0.0621608	-0.139346	0	-0.107978	-0.06926	-0.398077	0.39234	0.1556	0.607918	0.130191	0.018837	1	0.326113	0.81047	0.620327	1	0.217004	0.766338	0.00821699	FALSE	FALSE	FALSE	TRUE	FALSE	FALSE	FALSE	FALSE	FALSE	FALSE	FALSE	FALSE
1565	P31949	S100A11	Protein S100-A11	S10AB_HUMAN	49699.7	56353.1	71824.3	46504.7	57333.3	45046.7	48591.2	51053.4	47347.4	57175.6	47234.1	44573.5	47981	48860.6	35971.2	57525.5	66180.6	50267.7	35351.8	47943.3	41775.9	42503.6	55278.9	53486.1	62084.9	60115.9	51992.1	40461.2	38331.1	42416.2							0.310332	0	0.0380712	0.192831	0.0741602	0	0.291791	-0.00395083	0.0231587	0.310332	0.0714694	0.528784	0.0327424	0.000399612	1	0.751804	0.209354	0.623058	1	0.0616758	0.97712	0.836104	FALSE	FALSE	FALSE	TRUE	FALSE	FALSE	FALSE	FALSE	FALSE	FALSE	FALSE	FALSE
1566	P32004	L1CAM	Neural cell adhesion molecule L1	L1CAM_HUMAN	244267	245605	214516	384646	292585	309360	326560	273872	259052	221565	280407	359360	376901	335216	406085	243982	209484	284313	373982	335841	286962	410842	304220	278749	225279	282891	323340	368850	340189	395948							-0.44589	0	-0.275613	-0.163835	-0.0950036	0	-0.376025	-0.113644	-0.0838415	-0.44589	0.00708375	0.0773046	0.00362801	1.54466e-07	1	0.0280065	0.183307	0.34239	1	2.30264e-05	0.0918038	0.391961	TRUE	FALSE	TRUE	TRUE	FALSE	FALSE	FALSE	FALSE	FALSE	TRUE	FALSE	FALSE
1567	P32019	INPP5B	Type II inositol 1,4,5-trisphosphate 5-phosphatase	I5P2_HUMAN	4055.82	4381.43	2850.57	4087.34	3925.77	4129.8	3835.62	3423.43	3532.96	3767.84	4127.32	3113.94	3515.29	2746.4	2790.56	2792.71	3219.2	3533.86	3817.03	3402.82	2441.53	2734.23	3668.42	3656.35	3372.94	3232.95	2851.84	4473.71	3268.82	3485.57							0.177273	0	-0.0294337	0.253872	0.110667	0	-0.136899	0.086928	-0.0593196	0.177273	0.327467	0.390504	0.479133	0.514234	1	0.89184	0.138932	0.54165	1	0.343533	0.577981	0.718137	FALSE	FALSE	FALSE	FALSE	FALSE	FALSE	FALSE	FALSE	FALSE	FALSE	FALSE	FALSE
1568	P32119	PRDX2	Peroxiredoxin-2	PRDX2_HUMAN	1.1366e+06	1.22277e+06	1.05757e+06	1.30729e+06	1.29091e+06	1.01855e+06	909313	1.11502e+06	1.30881e+06	1.1457e+06	1.19445e+06	1.18643e+06	1.39489e+06	1023997	1.11848e+06	1.08136e+06	1.0983e+06	1.16085e+06	1.14595e+06	1.3128e+06	702532	1.1375e+06	1162169	1.33285e+06	1.0486e+06	1.25564e+06	1.18903e+06	1.38e+06	772346	1.20917e+06	PRDX2	unknown	Metabolism > Detoxification > ROS and glutathione metabolism	TRUE			0.138308	0	-0.314588	0.298123	0.142529	0	-0.146344	0.0978792	-0.0990428	0.138308	0.22607	0.000637939	0.000879155	1.47435e-05	1	0.0879134	0.0110284	0.17207	1	0.0211876	0.123603	0.048689	FALSE	TRUE	TRUE	TRUE	FALSE	FALSE	FALSE	FALSE	FALSE	FALSE	FALSE	FALSE
1569	P32121	ARRB2	Beta-arrestin-2	ARRB2_HUMAN	34424.1	37933.8	38754.2	34744.6	34303.5	31635.3	38273.1	33996	35256.6	35512.5	34663.7	38363.1	32519.2	35061.9	34838.9	35478.8	29747.3	31922.3	34807.1	32720.6	33208	37800.4	36339.3	33995.1	33270.8	36082	39825.7	28397.4	38513.1	34629.9							-0.0884146	0	-0.0724048	-0.185964	0.0216257	0	0.00414882	0.0621228	0.0348555	-0.0884146	0.215785	0.0654848	0.859201	0.234442	1	0.351344	0.0320872	0.743138	1	0.969642	0.42199	0.515808	FALSE	FALSE	FALSE	FALSE	FALSE	FALSE	FALSE	FALSE	FALSE	FALSE	FALSE	FALSE
1570	P32189	GK	Glycerol kinase	GLPK_HUMAN	29762.3	28518.2	22970.9	32605.1	35269.3	28638.1	31716	26800.8	28582.9	24780.5	27713.4	36022.5	34256.9	28366.2	33284.2	28011.3	25759.4	27535.9	36569.4	32770	30147.7	31799	28432.3	28079.2	23473.9	27542.7	33929.9	39158.4	29151.1	30895.6							-0.210099	0	-0.134812	0.147639	0.123701	0	-0.186772	0.0410265	0.0338067	-0.210099	0.00074163	0.00101743	0.000451595	2.60009e-09	1	0.00412463	0.0556892	0.0342494	1	0.00658173	0.00914863	0.40778	TRUE	TRUE	TRUE	TRUE	FALSE	FALSE	FALSE	FALSE	FALSE	FALSE	FALSE	FALSE
1571	P32242	OTX1	Homeobox protein OTX1	OTX1_HUMAN	3720.99	2588.77	2734.34	5704.9	5249.54	4014.66	2881.84	4412.83	2613.84	3635.08	3429.03	5330.81	4291.31	5053.52	4620.41	4144.31	2778.32	4295.87	5216.9	3946.14	983.28	4155.32	3195.63	2197.38	2422.01	3169.33	6112.63	4108.07	4599.75	4289							-0.134645	0	-0.122226	0.141924	0.488011	0	-0.328244	-0.557972	0.0912215	-0.134645	0.534865	0.10455	0.0142914	0.00274915	1	0.755655	0.423699	0.00987149	1	0.138283	0.0335437	0.600474	FALSE	FALSE	FALSE	TRUE	FALSE	FALSE	FALSE	FALSE	FALSE	FALSE	FALSE	FALSE
1572	P32321	DCTD	Deoxycytidylate deaminase	DCTD_HUMAN		7391.46	6339.8	5805.91	6801.04	5523.54	4433.23	5948.8	6490.37	7572.76	7454.53	5103.26	6457.26	6691.21	3509.77	3596.97	5212.78	6294.91	5474.93	6865.74	2907.54	5583.42	6952.81	8557.4	7165.7	7873.31	6233.27	4994	7925.95	6767.44							0.506544	0	0.183613	0.307681	0.156387	0	-0.133016	0.0534725	-0.390208	0.506544	0.0689875	0.678564			1	0.610623	0.196836	0.465789	1	0.425453	0.739063		FALSE	FALSE	FALSE	FALSE	FALSE	FALSE	FALSE	FALSE	FALSE	FALSE	FALSE	FALSE
1573	P32322	PYCR1	Pyrroline-5-carboxylate reductase 1, mitochondrial	P5CR1_HUMAN	151846	155304	93399.4	333582	322400	217674	259679	156413	144216	91842	127696	319449	301722	206956	257811	131906	86481.1	126350	310225	280420	213380	266761	143574	145331	88328.7	128850	300630	338698	205379	242664	PYCR1	Matrix	Metabolism > Amino acid metabolism > Proline metabolism	TRUE	102	3.99433	-1.00825	0	-0.284047	0.275788	0.299549	0	-0.50379	0.21637	0.19333	-1.00825	4.11632e-06	1.4607e-06	1.02406e-06	4.49434e-18	1	0.000220593	0.00736419	0.000478135	1	7.25401e-06	0.00456559	0.035275	TRUE	TRUE	TRUE	TRUE	FALSE	TRUE	FALSE	TRUE	FALSE	TRUE	FALSE	FALSE
1574	P32519	ELF1	ETS-related transcription factor Elf-1	ELF1_HUMAN	6885.17	9844.67	11391.1	4540.39	5222.74	6078.91	7662.27	7877.25	7946.3	10837	6559.15	5094.48	7653.33	3688.68	7335.99	5948.55	10559.5	8912.75	4594.12	4398.78	7982.95	5590.36	6863.68	6102.92	11204	8259.22	6899.54	4854.47	9218.12	6413.73							0.228733	0	-0.00180208	-0.287126	-0.353893	0	0.475411	0.00986123	-0.198475	0.228733	0.210301	0.438559	0.00224022	0.000286624	1	0.995012	0.208525	0.0892377	1	0.00437496	0.968418	0.232922	FALSE	FALSE	TRUE	TRUE	FALSE	FALSE	FALSE	FALSE	FALSE	TRUE	FALSE	FALSE
1575	P32754	HPD	4-hydroxyphenylpyruvate dioxygenase	HPPD_HUMAN	44696.2	39651.5	43435.9	36597.2	30229.9	55177.6	37153.4	36242.2	32268	44459	37737.7	36054.5	33108.4	56220	36950.1	45031.4	44674.6	37173.4	34401.6	31795.9	47912.8	37169.2	44908.5	43705.1	41463.5	37177.4	38812.6	32452.6	54435.6	39359.2							-0.0113519	0	0.50487	-0.239547	-0.0463844	0	0.219686	0.0448114	0.193293	-0.0113519	0.68729	7.36917e-08	0.125804	5.48614e-08	1	0.000197444	0.000471004	0.309766	1	0.00093435	0.742927	0.0906931	FALSE	TRUE	FALSE	TRUE	FALSE	TRUE	TRUE	FALSE	FALSE	TRUE	FALSE	FALSE
1576	P32780	GTF2H1	General transcription factor IIH subunit 1	TF2H1_HUMAN	7020.58	8853.75	8321.6	13950.6	14203.7	12283.9	12353.3	8647.27	7495.08	9524.2	8030.04	13364.2	12602.8	13831.9	12699.6	8060.27	8858.99	8585.12	12816.8	13455.9	14335.1	12459.8	7829.18	7952.42	9083.91	7221.89	12746.5	12472.6	13143.3	12291							-0.648011	0	0.105825	0.0825073	0.0864166	0	0.171261	0.0278253	-0.0102691	-0.648011	4.88723e-05	0.248236	0.135395	7.64463e-13	1	0.0817237	0.126952	0.0399713	1	0.0738122	0.796734	0.917631	TRUE	FALSE	FALSE	TRUE	FALSE	FALSE	FALSE	FALSE	FALSE	FALSE	FALSE	FALSE
1577	P32856	STX2	Syntaxin-2	STX2_HUMAN	1001.14	3240.26	3254.53	3661.77	2673.85	2808.55	2823.46	3105.15	2587.46	2394.61	3029.09	3605.64	2744.07	2302.01	2449.1	1615.07	1404.26	1817.8	3499.75	2784.86	2041.54	3933.68	1998.09	2770.38	2115.19	1809.47	2971.71	2543.9	2829.07	1962.08							-0.331568	0	-0.162132	-0.0555211	0.298851	0	0.0469269	0.369283	-0.201275	-0.331568	0.383921	0.0888944	0.449334	0.0710628	1	0.544534	0.811396	0.201578	1	0.901847	0.223218	0.662568	FALSE	FALSE	FALSE	FALSE	FALSE	FALSE	FALSE	FALSE	FALSE	FALSE	FALSE	FALSE
1578	P32929	CTH	Cystathionine gamma-lyase	CGL_HUMAN	330868	345985	305545	260137	280037	194918	204341	333192	354973	319273	352362	246250	273271	188705	216705	348925	294962	350623	266058	250311	171902	218064	354533	382261	311890	349617	248490	252594	183302	211859							0.721818	0	-0.203869	0.311722	0.262713	0	-0.188381	0.0413662	-0.0374381	0.721818	2.7039e-07	4.76274e-07	0.000788586	2.92333e-16	1	0.00286202	0.000696731	0.000285606	1	0.000912681	0.403547	0.250606	TRUE	TRUE	TRUE	TRUE	FALSE	TRUE	FALSE	TRUE	FALSE	TRUE	FALSE	FALSE
1579	P32969	RPL9	Large ribosomal subunit protein uL6	RL9_HUMAN	1.40458e+06	1.38828e+06	1.22614e+06	1.1632e+06	1.14325e+06	1.21631e+06	1.26949e+06	1.402e+06	1453242	1.42832e+06	1.43847e+06	1.18113e+06	1.20493e+06	1.30924e+06	1.12138e+06	1.41087e+06	1.4157e+06	1.50684e+06	1.18255e+06	1206053	1.21932e+06	1.1652e+06	1.43389e+06	1443035	1.39949e+06	1434407	1.14303e+06	1.20493e+06	1.21483e+06	1.13515e+06							0.315914	0	0.0802895	0.0207456	-0.00656753	0	-0.0944281	-0.0316901	-0.0472804	0.315914	0.00129705	0.141079	0.260373	1.80658e-08	1	0.150276	0.661663	0.883225	1	0.18076	0.363597	0.0797143	TRUE	FALSE	FALSE	TRUE	FALSE	FALSE	FALSE	FALSE	FALSE	FALSE	FALSE	FALSE
1580	P32970	CD70	CD70 antigen	CD70_HUMAN	13458.2	14264.4	13038.2	26753.4	25334.1	16235.1	21790.6	14095.9	14803.6	12179.2	14215.7	23210.4	24127.4	17713.6	21577.4	12889.4	13571.4	14793.8	24277.3	22883.3	18343.2	22206.9	14133.9	14066.5	10680.9	15830.8	20015.9	27332.9	18443.4	20219.1							-0.521042	0	-0.278445	0.216394	0.135722	0	-0.273292	-0.0559579	-0.131533	-0.521042	0.000163826	0.000611978	0.0140183	2.50779e-11	1	0.00132155	0.0156888	0.197744	1	0.0283316	0.336641	0.0566816	TRUE	TRUE	FALSE	TRUE	FALSE	TRUE	FALSE	FALSE	FALSE	FALSE	FALSE	FALSE
1581	P33121	ACSL1	Long-chain-fatty-acid--CoA ligase 1	ACSL1_HUMAN	20341.7	18547.8	16187.5	23342.3	24114.4	18641.8	20798.7	19970.1	17382.6	16500	17810.6	24493.2	23449.6	18101.2	19276.5	19958.1	17803.4	18020.9	23337	22383.6	20299.2	20302.2	21122.9	19409.8	16886.3	17996	24284.8	24308.7	18649.3	17833.2	ACSL1	MOM	Metabolism > Lipid metabolism > Fatty acid oxidation	TRUE	366	3.43307	-0.123984	0	-0.047233	0.269226	0.287492	0	-0.0911162	0.0399842	0.18152	-0.123984	0.0929382	9.08355e-06	0.000186159	1.59895e-10	1	0.466322	0.0022118	0.00099461	1	0.0467101	0.441707	0.000738385	FALSE	TRUE	TRUE	TRUE	FALSE	FALSE	FALSE	TRUE	FALSE	FALSE	FALSE	FALSE
1582	P33151	CDH5	Cadherin-5	CADH5_HUMAN	77330.5	77534.9	51700.2	52353.6	76423.6	66126.3	69045.7	63859.4	82608.8	55585.3	70005.4	60564.8	84111.2	79772.2	81381	78748.7	59953.5	69820.3	64480.2	82582.9	83353.7	81673.2	79226.8	86892.3	53367.7	67707.7	69398.5	83631.8	75130.4	81667.5							-0.181315	0	-0.0438096	0.0584891	-0.346371	0	-0.326904	0.251377	0.112563	-0.181315	0.0568537	0.0037138	0.000174703	6.30739e-06	1	0.646862	0.402638	0.0127091	1	0.00141344	0.00932559	0.256322	FALSE	TRUE	TRUE	TRUE	FALSE	FALSE	FALSE	FALSE	FALSE	TRUE	FALSE	FALSE
1583	P33176	KIF5B	Kinesin-1 heavy chain	KINH_HUMAN	195885	200883	212726	185001	181304	191645	179418	206361	216075	225006	207465	178143	179776	180855	192682	208992	199494	210596	196328	198633	183827	185263	199693	216011	216371	193137	187286	155019	207333	208072							0.090397	0	-0.00334929	-0.0988759	-0.0356392	0	0.0668799	0.0504961	-0.00709764	0.090397	0.209782	0.506833	0.318813	0.0031576	1	0.960408	0.2892	0.543121	1	0.265806	0.380932	0.868407	FALSE	FALSE	FALSE	TRUE	FALSE	FALSE	FALSE	FALSE	FALSE	FALSE	FALSE	FALSE
1584	P33240	CSTF2	Cleavage stimulation factor subunit 2	CSTF2_HUMAN	14274.1	14003.2	9272.29	15242.4	20897.4	18022.8	20137.5	22461.7	16917.4	14879.7	14481.8	25937.4	9472.38	13853.7	12561.7	22263.4	20091.1	18177.5	13300.6	22708.7	23367.8	13788.1	16646.1	13267.7	11359.3	17465	22903.3	10727.5	12982.8	15350.5							0.112056	0	0.141855	0.0452021	0.32354	0	-0.265397	-0.181843	0.178704	0.112056	0.591775	0.748368	0.286594	0.71504	1	0.601283	0.900978	0.302583	1	0.385714	0.280889	0.436269	FALSE	FALSE	FALSE	FALSE	FALSE	FALSE	FALSE	FALSE	FALSE	FALSE	FALSE	FALSE
1585	P33316	DUT	Deoxyuridine 5'-triphosphate nucleotidohydrolase, mitochondrial	DUT_HUMAN	103821	106481	122018	115014	106990	112740	94786.3	101040	115633	138252	118174	117783	124333	121245	107591	103044	135197	128271	120510	129211	106810	123773	114424	130137	143560	132466	123834	144337	111416	129330	DUT	Matrix	Metabolism > Nucleotide metabolism > Nucleotide synthesis and processing	TRUE	16	5.18695	0.149507	0	-0.0103905	0.148523	0.0670247	0	0.0934593	-0.105257	-0.25853	0.149507	0.266757	0.385216	0.00495314	0.0194137	1	0.925795	0.304434	0.527672	1	0.249007	0.333563	0.00912759	FALSE	FALSE	TRUE	TRUE	FALSE	FALSE	FALSE	FALSE	FALSE	FALSE	FALSE	FALSE
1586	P33527	ABCC1	Multidrug resistance-associated protein 1	MRP1_HUMAN	22352.2	24005	23472.1	28168.6	23167.3	24990.3	22829.6	23443.9	23377.5	23566	23766.6	26130.2	23882.2	24541.6	23442.2	21651.6	21304.7	23877.3	23734.7	21910.2	24644.9	22745	25578.3	21891.3	23877.9	24608.2	22252.1	20999.7	25070.6	23324.6							0.0611016	0	0.104055	-0.0377017	0.119067	0	-0.0629867	-0.0607296	-0.0504436	0.0611016	0.0214262	0.0734123	0.71324	0.142044	1	0.000210234	0.405597	0.182281	1	0.218898	0.218124	0.461527	FALSE	FALSE	FALSE	FALSE	FALSE	TRUE	FALSE	FALSE	FALSE	FALSE	FALSE	FALSE
1587	P33897	ABCD1	ATP-binding cassette sub-family D member 1	ABCD1_HUMAN	45275.3	47189.4	39960.3	57544	55963.6	54210.9	58991.7	51637.6	44425.9	39838.2	46638.1	60310.4	50614.8	54643.2	54898.1	46626.2	42286.8	48053.2	54742	54024.4	65043.3	55316.4	51796.3	43666.9	41851.1	44899	59216.6	47799.2	54076.3	54299.1	ABCD1	Membrane	Small molecule transport > ABC transporters	TRUE	2	4.18417	-0.264073	0	0.0285588	-0.100939	0.0526528	0	-0.183099	-0.0452268	0.0697176	-0.264073	0.00141071	0.166202	0.00426029	3.70295e-07	1	0.712176	0.121937	0.244461	1	0.00350723	0.364909	0.330384	TRUE	FALSE	TRUE	TRUE	FALSE	FALSE	FALSE	FALSE	FALSE	TRUE	FALSE	FALSE
1588	P33947	KDELR2	ER lumen protein-retaining receptor 2	ERD22_HUMAN	32046.7	38319.3	25601	26846.6	44745.2	35534	31131.8	35847.1	27940.9	21662.4	29712.6	38121.1	32782.7	27216.8	31695.8	19340	37946.2	28452.9	30586.6	28652.1	43089.8	31104.1	27200.5	29774.2	31148.6	32850.1	33796.7	31838.1	32940.3	23230.3							0.0507191	0	0.244306	0.236353	0.142786	0	-0.0606516	0.0774373	-0.0847025	0.0507191	0.707079	0.535354	0.88924	0.70798	1	0.211625	0.247031	0.368677	1	0.78429	0.653551	0.707415	FALSE	FALSE	FALSE	FALSE	FALSE	FALSE	FALSE	FALSE	FALSE	FALSE	FALSE	FALSE
1589	P33981	TTK	Dual specificity protein kinase TTK	TTK_HUMAN	21686.7	18823.7	24081.1	25735.3	26337.8	27891.6	24074.9	19201.1	19897.3	24478.4	18563	25737	24468.6	27893.1	25870.7	15604.1	22028.9	18266.5	24510.5	24704.7	22639.9	23872.3	18431.3	17402.8	23116	15536.9	23869	23441	27313.6	26629.2							-0.524684	0	0.0740593	-0.0216331	-0.0085755	0	0.424436	0.0999684	0.101732	-0.524684	0.00108946	0.478545	0.00460507	3.45872e-07	1	0.394004	0.693641	0.862113	1	0.00218278	0.356952	0.483708	TRUE	FALSE	TRUE	TRUE	FALSE	FALSE	FALSE	FALSE	FALSE	TRUE	FALSE	FALSE
1590	P33991	MCM4	DNA replication licensing factor MCM4	MCM4_HUMAN	307638	309336	355119	281661	293278	322716	299976	311624	295523	350931	313558	292808	279743	316650	299605	328136	350457	342279	280956	303301	316419	307711	314203	305794	356277	337742	310458	286486	317894	308666							0.12365	0	0.0669086	-0.0644803	-0.0606693	0	0.0927973	-0.125732	-0.070488	0.12365	0.0191946	0.00280322	0.000161222	2.45817e-08	1	0.0022716	0.0548301	0.137365	1	0.0348544	0.048212	0.144332	FALSE	TRUE	TRUE	TRUE	FALSE	TRUE	FALSE	FALSE	FALSE	FALSE	FALSE	FALSE
1591	P33992	MCM5	DNA replication licensing factor MCM5	MCM5_HUMAN	402261	460644	503781	404161	423727	453991	450551	454694	424858	494936	455315	421281	404917	465045	441302	499809	496837	472430	403837	433568	472438	445741	473591	442537	501667	483032	444318	386975	458757	443601							0.0786826	0	0.0548606	-0.11109	-0.0898925	0	0.086466	-0.087192	-0.0394039	0.0786826	0.0174244	0.00130545	0.0624372	9.25162e-05	1	0.00823477	0.0200637	0.0329423	1	0.00987441	0.103258	0.638157	FALSE	TRUE	FALSE	TRUE	FALSE	FALSE	FALSE	FALSE	FALSE	FALSE	FALSE	FALSE
1592	P33993	MCM7	DNA replication licensing factor MCM7	MCM7_HUMAN	396965	428855	468997	390994	422110	430809	411954	432510	399990	457277	425863	403254	384397	437468	405701	424931	453579	443793	375027	409524	427086	419065	422270	401228	467370	450747	416319	388536	424631	416250							0.0909545	0	0.0573436	-0.0428764	-0.0600365	0	0.069343	-0.102234	-0.0704115	0.0909545	0.0127379	0.0157032	0.00160603	9.76519e-06	1	0.00598254	0.243507	0.119117	1	0.0364188	0.0659462	0.115848	TRUE	FALSE	TRUE	TRUE	FALSE	FALSE	FALSE	FALSE	FALSE	FALSE	FALSE	FALSE
1593	P34059	GALNS	N-acetylgalactosamine-6-sulfatase	GALNS_HUMAN	18695.2	18888.5	15647.1	29574.5	22346.3	26387.1	19034.6	17253.9	19683.6	22252.1	21137.6	26433.6	24212.5	28816.5	24593.2	15488.7	20624.2	22675.1	22870.6	23950.4	23722.1	27364.3	19907.5	16756.4	17195.1	20190.4	23544.8	25585.2	21082.4	25912.4							-0.183387	0	0.04548	-0.0121126	0.0799094	0	-0.172532	-0.210118	-0.258361	-0.183387	0.25277	0.867566	0.243139	0.000874639	1	0.764124	0.92017	0.583125	1	0.260707	0.0634412	0.0410412	FALSE	FALSE	FALSE	TRUE	FALSE	FALSE	FALSE	FALSE	FALSE	FALSE	FALSE	FALSE
1594	P34741	SDC2	Syndecan-2	SDC2_HUMAN	8638.92	7940.32	14290	20634.6	10053.4	17780.7	10030	10037.3	10132.2	14293.3	12253.7	17675.6	12670.6	17669.9	20295.2	11015.7	11216.9	11931.8	11656.9	11038	19621	15064.4	9549.09	11766.5	11976	10485.7	12862.2	11458	22873.8	19497							-0.489144	0	0.264545	-0.520962	-0.0464815	0	0.163512	-0.216543	-0.236414	-0.489144	0.160521	0.0383916	0.0359584	0.000434167	1	0.265137	0.0888946	0.875963	1	0.241055	0.261991	0.0652043	FALSE	FALSE	FALSE	TRUE	FALSE	FALSE	FALSE	FALSE	FALSE	FALSE	FALSE	FALSE
1595	P34896	SHMT1	Serine hydroxymethyltransferase, cytosolic	GLYC_HUMAN	122195	128136	118132	138364	147627	116785	131481	121371	132514	116311	125470	138846	147924	117963	140576	127282	118153	127833	146288	153472	103262	137348	128063	144871	116755	130975	150340	154499	118932	138902							-0.0977993	0	-0.262978	0.138425	0.065659	0	-0.126518	0.077627	-0.0384048	-0.0977993	0.0206678	3.69329e-06	0.00304207	4.1703e-09	1	0.00156914	0.00210794	0.120607	1	0.000694375	0.249324	0.224654	FALSE	TRUE	TRUE	TRUE	FALSE	TRUE	FALSE	FALSE	FALSE	TRUE	FALSE	FALSE
1596	P34897	SHMT2	Serine hydroxymethyltransferase, mitochondrial	GLYM_HUMAN	464666	506811	389268	889956	958033	803751	888573	471474	488160	381122	428671	910838	916857	798714	880345	499902	408269	441294	906056	915005	881375	890067	493066	500425	391098	470738	918295	1.04515e+06	836334	798201	SHMT2	Matrix	Metabolism > Amino acid metabolism > Serine metabolism | Metabolism > Amino acid metabolism > Glycine metabolism | Metabolism > Vitamin metabolism > Folate and 1-C metabolism	TRUE	4	5.37956	-0.951572	0	-0.0583394	0.149645	0.0684404	0	-0.187486	0.157537	0.109907	-0.951572	2.54131e-05	0.00628311	1.37751e-05	2.85835e-18	1	0.285133	0.0459812	0.116834	1	0.00712454	0.0192989	0.0578776	TRUE	TRUE	TRUE	TRUE	FALSE	FALSE	FALSE	FALSE	FALSE	FALSE	FALSE	FALSE
1597	P34913	EPHX2	Bifunctional epoxide hydrolase 2	HYES_HUMAN	2154.24	5379.75	4743.46	5085.45	5057.81	5424.89	4569.97	5047.95	6002.84	4676.98	5340.44	5411.44	6545.08	4078.92	5322.5	3013.87	4468.87	5088.82	3819.82	5205.77	2814.24	6589.51	5011.15	4561.06	4195.01	5739.99	4904.86	5254.73	3475.71	6128.87	EPHX2	unknown	Metabolism > Detoxification > Xenobiotic metabolism | Metabolism > Lipid metabolism	TRUE	92	2.25574	-0.0687246	0	-0.517661	-0.0353606	-0.234289	0	-0.253551	-0.0202714	-0.501639	-0.0687246	0.653261	0.058663	0.11812	0.0401449	1	0.0538909	0.816392	0.183472	1	0.0100322	0.877674	0.130313	FALSE	FALSE	FALSE	FALSE	FALSE	FALSE	FALSE	FALSE	FALSE	FALSE	FALSE	FALSE
1598	P34932	HSPA4	Heat shock 70 kDa protein 4	HSP74_HUMAN	704162	831491	836193	698236	677093	709835	663016	797101	870942	886117	861605	708530	652755	696065	719706	807970	800506	861675	734632	714176	609833	691501	841268	894972	881682	857021	709135	644992	693070	749496							0.284981	0	-0.059941	-0.0705169	0.0136358	0	-0.0151355	0.00953071	-0.126996	0.284981	0.00091371	0.288753	0.0941586	9.77046e-08	1	0.36571	0.213868	0.750327	1	0.724273	0.774155	0.0915359	TRUE	FALSE	FALSE	TRUE	FALSE	FALSE	FALSE	FALSE	FALSE	FALSE	FALSE	FALSE
1599	P34947	GRK5	G protein-coupled receptor kinase 5	GRK5_HUMAN	6129.47	5311.13	4535.11	11743	9191.74	6983.51	8134.7	6585.31	5315.87	5204.49	5422.38	9259.18	10134.3	7740.92	7927.45	6347.11	5381.87	5467.54	9934.23	8206.45	8034.13	8475.35	6644.91	6276.59	4500.76	5472.06	9384.07	8641.18	7788.94	8224.9							-0.586657	0	-0.100987	0.142897	0.299471	0	-0.152895	0.0469826	0.236766	-0.586657	5.39687e-06	0.00335808	0.00153528	1.71272e-10	1	0.0719317	0.0951846	0.0178472	1	0.096735	0.604314	0.000961336	TRUE	TRUE	TRUE	TRUE	FALSE	FALSE	FALSE	FALSE	FALSE	FALSE	FALSE	FALSE
1600	P34949	MPI	Mannose-6-phosphate isomerase	MPI_HUMAN	9523.71	14194.6	7449.03	16707.7	22058.3	9746.61	11978.6	9746.39	15270.6	7777.96	11151.6	16384	21005.1	9527.94	13667	8735.75	7727.61	10679	16719.9	19913.9	5629.97	15637.2	9251.36	16917	9115.94	11774.5	16484.7	21251.2	7089.8	16516.6							-0.367337	0	-0.853237	0.543255	0.197876	0	-0.482467	0.464892	-0.266195	-0.367337	0.0461446	3.36167e-07	1.89894e-06	1.27874e-12	1	0.00393394	0.000999515	0.0824356	1	0.00161642	0.00752227	0.00376512	FALSE	TRUE	TRUE	TRUE	FALSE	FALSE	FALSE	FALSE	FALSE	TRUE	FALSE	FALSE
1601	P35052	GPC1	Glypican-1	GPC1_HUMAN	36635.4	28463.3	44287.6	53224	37894.2	60198.1	47168.1	37754.8	32432.1	43267.9	38742.8	52932.3	43417.3	59476.9	54694.3	35872.4	41768	41778.8	53726.7	42425.9	66691.7	53481.5	42501.8	31115.8	43991.1	40131.6	45473.9	39929.4	71327.7	50328.1							-0.354442	0	0.325316	-0.329583	-0.00221185	0	0.10749	-0.390985	-0.0745936	-0.354442	0.00329852	2.96152e-05	9.84276e-05	1.07777e-10	1	0.00744419	0.00244646	0.976715	1	0.025689	0.00282764	0.336648	TRUE	TRUE	TRUE	TRUE	FALSE	FALSE	FALSE	FALSE	FALSE	FALSE	FALSE	FALSE
1602	P35080	PFN2	Profilin-2	PROF2_HUMAN	110532	107175	109654	111291	113094	104477	100413	100694	105893	104946	101279	115030	116644	105389	103339	130654	116537	100097	122132	109653	88146	110685	92192.3	108885	94286.3	104386	120089	141034	95479.2	106528							-0.0462545	0	-0.0973683	0.190612	0.154473	0	0.0614505	0.0744437	0.0904878	-0.0462545	0.291565	0.0147592	0.863999	0.0718061	1	0.188799	0.0931417	0.0112746	1	0.466777	0.0250503	0.532683	FALSE	FALSE	FALSE	FALSE	FALSE	FALSE	FALSE	FALSE	FALSE	FALSE	FALSE	FALSE
1603	P35221	CTNNA1	Catenin alpha-1	CTNA1_HUMAN	70099.6	65251.5	70812.1	64169.7	57961.8	70216	62542.7	70030.2	71008.6	73425.3	73213	57478	68937.2	72092	76611	70494.1	68681.4	75439.3	63592.4	68725.8	67330.6	78283.8	70720	75895.3	74108.7	71572.4	60196.3	64987	81796.4	82570.8							-0.0309885	0	-0.0418276	-0.2031	-0.289653	0	-0.0328251	-0.0538546	-0.0616789	-0.0309885	0.772348	0.0268253	0.55317	0.0134152	1	0.702752	0.0984357	0.0253317	1	0.388262	0.457448	0.0237512	FALSE	FALSE	FALSE	TRUE	FALSE	FALSE	FALSE	FALSE	FALSE	FALSE	FALSE	FALSE
1604	P35222	CTNNB1	Catenin beta-1	CTNB1_HUMAN	4405.07	5498.35	4502.73	5823.63	7443.84	6404.79	5602.96	5483.24	6222.97	5315.06	6722.22	5427.31	7274.72	7345.35	6507.21	3799.48	5153.57	7404.3	6427.84	7876.85	5049.97	7465.78	5752.1	6850.21	5522.4	6917.93	4889.12	7151.34	6319.63	7724.82							0.039536	0	-0.12012	0.12379	-0.274669	0	-0.453293	-0.180347	-0.529457	0.039536	0.763839	0.0346925	0.00547553	0.000389577	1	0.450524	0.275373	0.0887046	1	0.00173642	0.134353	0.0126854	FALSE	FALSE	TRUE	TRUE	FALSE	FALSE	FALSE	FALSE	FALSE	TRUE	FALSE	FALSE
1605	P35226	BMI1	Polycomb complex protein BMI-1	BMI1_HUMAN	35934.8	31550.8	36174.4	46747.5	37034.2	42202.2	39568.3	34148.5	34010.1	37367.3	33273.3	43007.2	40604.2	46031.6	34831.4	24731.5	36384.6	37903.5	41480.8	35969.2	43735.9	38137.1	39323.2	36663.4	37910.7	36384.6	35373.2	35232.8	46749	39629.6							-0.0854526	0	0.23204	-0.0318839	0.130814	0	0.0438099	-0.0734203	-0.0964794	-0.0854526	0.267026	0.0170705	0.593966	0.00254461	1	0.00497108	0.629672	0.21748	1	0.413179	0.425915	0.574962	FALSE	FALSE	FALSE	TRUE	FALSE	FALSE	FALSE	FALSE	FALSE	FALSE	FALSE	FALSE
1606	P35232	PHB1	Prohibitin 1	PHB1_HUMAN	888357	802944	711190	1.51082e+06	1300844	1.20544e+06	992669	906424	809168	739113	819721	1.37512e+06	1.19995e+06	1.1497e+06	1.04404e+06	972271	817702	906515	1.14915e+06	1.24089e+06	1.03664e+06	1.15478e+06	893543	837279	739812	992438	1422820	1.22182e+06	750713	1.11202e+06	PHB	MIM	Protein import, sorting and homeostasis > Protein homeostasis > Chaperones	TRUE	66	2.68086	-0.247571	0	-0.0550122	0.205848	0.342835	0	-0.269223	-0.15048	0.0141379	-0.247571	0.0358466	0.0161117	0.00405731	4.00569e-07	1	0.72078	0.00767143	0.0146045	1	0.0268203	0.153001	0.858717	FALSE	FALSE	TRUE	TRUE	FALSE	FALSE	FALSE	FALSE	FALSE	FALSE	FALSE	FALSE
1607	P35237	SERPINB6	Serpin B6	SPB6_HUMAN	392007	456358	401528	387484	426052	328903	399402	377427	463612	390791	397993	375045	410536	334110	367525	407468	373835	409100	390285	432362	310024	371351	385326	472605	364685	422537	387520	436225	301435	384114							0.106922	0	-0.25644	0.163581	0.0169054	0	-0.0989383	0.179531	-0.0696561	0.106922	0.0371405	4.26416e-07	5.48396e-05	7.00643e-11	1	0.00108043	0.00247598	0.593831	1	0.0638685	0.00309325	0.100333	FALSE	TRUE	TRUE	TRUE	FALSE	TRUE	FALSE	FALSE	FALSE	FALSE	FALSE	FALSE
1608	P35240	NF2	Merlin	MERL_HUMAN	13662.2	18001.4	17707.1	20739.1	21413.6	22010.6	22387.6	18710.3	19629.6	19041.4	18198.6	22194.1	20083.6	20768.9	20807.2	17670.3	18999.1	19293.6	22397.5	20879.2	26247.5	21520.7	20947.3	18365.6	19516.8	20265.9	20065.2	18787.6	24573.2	21015.6							-0.154756	0	0.126695	-0.0789792	-0.00565075	0	-0.0330947	-0.0446852	-0.117444	-0.154756	0.0202695	0.0770627	0.730576	0.00199206	1	0.176724	0.139461	0.903959	1	0.548169	0.490615	0.457611	FALSE	FALSE	FALSE	TRUE	FALSE	FALSE	FALSE	FALSE	FALSE	FALSE	FALSE	FALSE
1609	P35241	RDX	Radixin	RADI_HUMAN	2221912	2.34901e+06	2.12681e+06	2.38949e+06	2.24943e+06	2.23875e+06	2.17262e+06	2.29433e+06	2.38055e+06	2.17199e+06	2320965	2.35555e+06	2.23754e+06	2.2969e+06	2.17065e+06	2.22839e+06	2.10379e+06	2.27049e+06	2.2231e+06	2.21646e+06	2.02488e+06	2.19305e+06	2.29991e+06	2307611	2.14597e+06	2.21516e+06	2268487	2207760	2.08588e+06	2.2708e+06							0.0433064	0	-0.0265681	0.0169487	0.0686972	0	-0.086294	0.0480577	-0.00492911	0.0433064	0.136229	0.107784	0.000328072	0.00299413	1	0.575721	0.345458	0.0543957	1	0.00784815	0.107339	0.836163	FALSE	FALSE	TRUE	TRUE	FALSE	FALSE	FALSE	FALSE	FALSE	FALSE	FALSE	FALSE
1610	P35244	RPA3	Replication protein A 14 kDa subunit	RFA3_HUMAN	30589.8	34595.7	30911.5	39689.7	31879.5	33574.6	28414.6	35831.6	40997.6	40229	39188.6	36450.1	34710.4	30447	27739.8	33920.6	43260.2	48865.6	33602.9	35571.3	25350.5	32836.7	39893.7	41234.5	40804.7	47709.6	34791.4	41544.8	24634.9	39457.3							0.494946	0	-0.172068	0.161931	0.170221	0	-0.221957	-0.216716	-0.368283	0.494946	0.0235655	0.0749111	0.0985673	0.00340578	1	0.333829	0.301744	0.229027	1	0.176259	0.167347	0.0312056	FALSE	FALSE	FALSE	TRUE	FALSE	FALSE	FALSE	FALSE	FALSE	FALSE	FALSE	FALSE
1611	P35249	RFC4	Replication factor C subunit 4	RFC4_HUMAN	119312	104490	114547	130603	115805	102879	124811	100231	112162	108815	111058	120929	128544	112742	123274	103289	101873	116103	132441	124408	111480	139984	111058	117155	111531	121157	121948	131465	126419	130577							-0.159305	0	-0.193586	-0.0521831	-0.0358362	0	-0.0885826	-0.0613926	-0.0981157	-0.159305	0.0449225	0.0507885	0.480357	0.00111991	1	0.0384811	0.400425	0.531492	1	0.146455	0.361331	0.23186	FALSE	FALSE	FALSE	TRUE	FALSE	FALSE	FALSE	FALSE	FALSE	FALSE	FALSE	FALSE
1612	P35250	RFC2	Replication factor C subunit 2	RFC2_HUMAN	111834	111330	104725	133283	120965	111808	103995	109262	113184	110388	110101	124825	130985	113313	123754	100039	107522	120956	128398	130674	103020	136598	119397	118869	112838	122245	128948	140245	110429	131465							-0.0738554	0	-0.176988	0.0766565	0.0560494	0	-0.113358	-0.0410844	-0.0966905	-0.0738554	0.525136	0.019478	0.245658	0.00100141	1	0.105464	0.439293	0.529689	1	0.0679966	0.500508	0.239482	FALSE	FALSE	FALSE	TRUE	FALSE	FALSE	FALSE	FALSE	FALSE	FALSE	FALSE	FALSE
1613	P35251	RFC1	Replication factor C subunit 1	RFC1_HUMAN	64024.2	59737	52478.3	71455	80841.9	68554.9	87906.2	62127	57615.6	54843.5	57637.4	78235.1	72303.6	71993.7	72790.6	76204.3	62052.5	59008.2	74616.7	75072	94415.9	70387.3	62751.8	58934.9	57531	59570.3	85100.9	75796.4	74797.7	67159							-0.344107	0	0.0546721	0.0276479	0.0530199	0	-0.050291	0.000585546	0.174195	-0.344107	0.0338509	0.9523	0.0505603	0.000224989	1	0.710615	0.779584	0.626898	1	0.453468	0.978808	0.116212	FALSE	FALSE	FALSE	TRUE	FALSE	FALSE	FALSE	FALSE	FALSE	FALSE	FALSE	FALSE
1614	P35268	RPL22	Large ribosomal subunit protein eL22	RL22_HUMAN	3.4175e+06	3.11699e+06	3.47807e+06	2.1758e+06	2.57111e+06	2837611	2.88935e+06	3.04689e+06	2837499	2938271	2.907e+06	2464115	2.1997e+06	2.85888e+06	2.88975e+06	4312703	2.90081e+06	2.99439e+06	2690504	2638699	3228708	2.74548e+06	3.33078e+06	3.04891e+06	3.29724e+06	3.14309e+06	3.13123e+06	2435625	2878746	2.54068e+06							0.124109	0	0.0932315	-0.168556	-0.0809274	0	0.0649237	-0.00656788	0.226353	0.124109	0.0799419	0.094242	0.207419	0.00209253	1	0.187906	0.053518	0.514431	1	0.465484	0.905884	0.180096	FALSE	FALSE	FALSE	TRUE	FALSE	FALSE	FALSE	FALSE	FALSE	FALSE	FALSE	FALSE
1615	P35269	GTF2F1	General transcription factor IIF subunit 1	T2FA_HUMAN	72953.5	83538.1	85410.6	61444	60096	69302	50081.5	70404.4	89531.8	92405.6	81063.1	53810.5	64470.4	63360.2	64933.2	65066.4	73834.9	86130.6	68216.7	68889.3	51222.9	63920.1	72557.6	93413.3	93885	80928	59259.5	62985	64944.2	69434.6							0.413598	0	0.00266859	0.0461371	-0.0331309	0	0.0627508	0.102996	-0.235608	0.413598	0.0102789	0.909763	0.00752216	2.26163e-06	1	0.984553	0.673881	0.792812	1	0.540282	0.141176	0.00476667	TRUE	FALSE	TRUE	TRUE	FALSE	FALSE	FALSE	FALSE	FALSE	FALSE	FALSE	FALSE
1616	P35270	SPR	Sepiapterin reductase	SPRE_HUMAN	28546.4	25458.9	21617.7	26411.7	30072.5	27796.5	22672.3	28965.3	24266.2	23364.7	21411	28670.2	26937.4	24801.2	19500.2	24069.2	32160.9	22137.5	19212	32696.4	25697.6	24829.6	29046.2	28116.6	25502.1	32457.9	30625	24136.4	18500.3	25949.1	SPR	unknown	Metabolism > Metals and cofactors > Tetrahydrobiopterin synthesis	TRUE			0.124687	0	0.0584679	0.292496	0.174729	0	0.0184369	0.0344204	0.126472	0.124687	0.566979	0.29947	0.864088	0.662964	1	0.708727	0.0671221	0.337108	1	0.938921	0.87815	0.51388	FALSE	FALSE	FALSE	FALSE	FALSE	FALSE	FALSE	FALSE	FALSE	FALSE	FALSE	FALSE
1617	P35520	CBS	Cystathionine beta-synthase	CBS_HUMAN	134603	141351	141833	121433	121984	111970	106087	143921	153966	150476	145662	121972	121262	109115	114324	126702	131299	144241	127543	122890	94857	113522	145224	147467	138541	145631	124992	119036	105264	121214							0.351491	0	-0.111806	0.092164	0.123833	0	-0.0468697	0.0238186	-0.0772101	0.351491	0.000364837	0.00103688	0.298279	7.15115e-09	1	0.131141	0.0574425	0.024137	1	0.370826	0.546389	0.201607	TRUE	TRUE	FALSE	TRUE	FALSE	FALSE	FALSE	FALSE	FALSE	FALSE	FALSE	FALSE
1618	P35527	KRT9	Keratin, type I cytoskeletal 9	K1C9_HUMAN				5754.57	3966.85	1828.3		1536.66		6457.39	2229.85	2707.57	2786.39	4545.63	2155.3		2635.49		2620.06			5036.28	2289.97	1800.4	2131.95	2211.22	422.026	1792.45	18425.5	3181.77							-0.63894	0	1.25742	-0.279614	-0.265755	0	0.752751	-0.302593	-0.214835	-0.63894													FALSE	FALSE	FALSE	FALSE	FALSE	FALSE	FALSE	FALSE	FALSE	FALSE	FALSE	FALSE
1619	P35556	FBN2	Fibrillin-2	FBN2_HUMAN	12406.8	15790.8	14933.2	15911	16883.3	12822		13984.4	14049.9	16675.8	9372.72	12949.1	12329.6	13679.7	15412.7	12236.2	13609.9	14100.2	14234	15959.3	17179.8	12898.2	14081.1	13715.1	16349.7	12671.2	16294.1	11454.1	18647.8	18760.9							-0.381098	0	-0.00998835	-0.148428	-0.0797244	0	0.353392	0.269101	0.129236	-0.381098			0.0694649						1	0.0675038	0.184068	0.428073	FALSE	FALSE	FALSE	FALSE	FALSE	FALSE	FALSE	FALSE	FALSE	FALSE	FALSE	FALSE
1620	P35573	AGL	Glycogen debranching enzyme	GDE_HUMAN	96610.3	106692	73064.6	94771.3	101132	88466.3	89350.1	95304.7	100009	77902	94710.2	98525.9	97075.6	84714.9	91700.2	95846.3	81822	82853.9	88189.5	95287.7	76596	93378	98081	100176	80435.9	93423.9	100535	98260.7	79117.6	94242.1							-0.0290651	0	-0.164705	0.0876248	0.0513213	0	-0.206069	0.179432	0.0947452	-0.0290651	0.611051	0.000902286	7.5579e-05	5.8119e-07	1	0.0138445	0.0123043	0.296749	1	0.0269446	0.051471	0.115475	FALSE	TRUE	TRUE	TRUE	FALSE	FALSE	FALSE	FALSE	FALSE	FALSE	FALSE	FALSE
1621	P35579	MYH9	Myosin-9	MYH9_HUMAN	708547	783330	960282	775996	781896	792789	677086	842447	810971	992344	842461	789481	693534	808418	763117	861271	892169	896508	829731	812190	882717	711176	804511	798967	994876	807547	867092	590230	851488	779034							0.212458	0	0.186761	-0.0261122	0.154786	0	0.17742	-0.0895427	-0.0779467	0.212458	0.0215198	0.0523717	0.00416325	0.000249011	1	0.0175069	0.8196	0.0378339	1	0.0263255	0.13238	0.373311	FALSE	FALSE	TRUE	TRUE	FALSE	FALSE	FALSE	FALSE	FALSE	FALSE	FALSE	FALSE
1622	P35580	MYH10	Myosin-10	MYH10_HUMAN	486545	555425	527867	600900	654961	520657	535435	547052	556056	528897	540606	608030	568850	509104	564270	579391	483247	556373	618436	630845	565172	508193	537158	556609	543083	517947	634059	473567	548230	546166							-0.000555138	0	-0.00731931	0.112169	0.192433	0	-0.0477778	0.0467293	-0.00207068	-0.000555138	0.990594	0.0779205	0.435679	0.0350179	1	0.880304	0.34114	0.00140197	1	0.374019	0.187401	0.976181	FALSE	FALSE	FALSE	FALSE	FALSE	FALSE	FALSE	FALSE	FALSE	FALSE	FALSE	FALSE
1623	P35606	COPB2	Coatomer subunit beta'	COPB2_HUMAN	163781	192669	186656	158151	169286	169242	158752	183575	193426	197682	185466	157605	157828	162228	156889	168958	185466	183646	161373	160032	153688	157631	177777	181065	188980	178035	156134	143767	164353	169827							0.181926	0	0.0143129	-0.0276005	-0.0222349	0	0.0567246	0.0518276	-0.071842	0.181926	0.00312199	0.766007	0.0257646	5.71954e-07	1	0.730991	0.634631	0.476116	1	0.109626	0.219196	0.171874	TRUE	FALSE	FALSE	TRUE	FALSE	FALSE	FALSE	FALSE	FALSE	FALSE	FALSE	FALSE
1624	P35609	ACTN2	Alpha-actinin-2	ACTN2_HUMAN	19152	23074.5	28324.6	26315.5	23292.8	23054.3	41754.8	32027.6	16496.4	22404.9	20672.2	28196.6	16850.3	28703.2	26661.7	29153.2	31230.1	26249.1	16657.3	20770.7	39354.3	29263.3	29336.8	21529.9	23508.4	29343.7	20443.1	29442.1	38050.1	27859							-0.304004	0	0.0410461	-0.474444	-0.454519	0	0.0526754	-0.31983	0.109032	-0.304004	0.256018	0.0941639	0.270426	0.0935509	1	0.86816	0.0915324	0.101698	1	0.782175	0.191774	0.636284	FALSE	FALSE	FALSE	FALSE	FALSE	FALSE	FALSE	FALSE	FALSE	FALSE	FALSE	FALSE
1625	P35610	SOAT1	Sterol O-acyltransferase 1	SOAT1_HUMAN	52359.2	57465.7	62501.6	66596.8	67137.4	67285.4	74536.7	63201.2	54503.6	56993.1	59222	70130.5	61840.4	71168.2	67792.6	71101.5	66352.1	65903.5	67061.6	60510.2	86186.9	68065.5	66026.8	59918.7	65805.8	66782.7	71764.3	50294.7	76598.5	64467.8							-0.103256	0	0.132198	-0.196983	0.00362034	0	-0.0240203	-0.158948	-0.0180931	-0.103256	0.197326	0.0241047	0.436166	0.00802575	1	0.202316	0.0763957	0.94595	1	0.757137	0.0795833	0.881683	FALSE	FALSE	FALSE	TRUE	FALSE	FALSE	FALSE	FALSE	FALSE	FALSE	FALSE	FALSE
1626	P35611	ADD1	Alpha-adducin	ADDA_HUMAN	37213.1	38788.2	27685.3	47508.1	50644.8	45314.3	47939.8	36527.5	38740.1	31011.7	37209	45811.4	51928.4	39166.9	49383.9	36561.1	30124.4	35578	49848.3	51445.9	39543.4	52610.8	37909.3	40511.2	32492.8	35565	47677.8	48762.5	44413.4	50774.6							-0.474341	0	-0.252888	0.0148207	-0.0726987	0	-0.252016	0.123542	0.0368877	-0.474341	0.000102523	0.000434826	2.15549e-05	4.8717e-13	1	0.00523393	0.684845	0.105628	1	0.00619763	0.01554	0.178518	TRUE	TRUE	TRUE	TRUE	FALSE	FALSE	FALSE	FALSE	FALSE	FALSE	FALSE	FALSE
1627	P35613	BSG	Basigin	BASI_HUMAN	1.27316e+06	1378917	1.30702e+06	1786070	1.50766e+06	1.35805e+06	1.51818e+06	1.37678e+06	1.33685e+06	1.31182e+06	1.38995e+06	1.65292e+06	1.62614e+06	1.44741e+06	1.60025e+06	1.23151e+06	1.17339e+06	1.41354e+06	1.67185e+06	1.54246e+06	1.46153e+06	1.60892e+06	1.5271e+06	1470847	1.3253e+06	1.42637e+06	1.46408e+06	1.57829e+06	1515768	1.59781e+06							-0.165453	0	-0.129346	-0.0161927	0.0558738	0	-0.140203	-0.0148276	-0.0604063	-0.165453	0.00133935	0.0313381	0.252856	3.92291e-05	1	0.0131504	0.612201	0.406678	1	0.0288427	0.742718	0.493992	TRUE	FALSE	FALSE	TRUE	FALSE	FALSE	FALSE	FALSE	FALSE	FALSE	FALSE	FALSE
1628	P35625	TIMP3	Metalloproteinase inhibitor 3	TIMP3_HUMAN		7486.61	6056.21	7839.32	16133.6	10584.8	9528.77	5993.43		5892.04		9660.53	8713.12	9302.11	10505.1		3299.51	9499.28	8337.67	8537.53		12805.6	7171.59		7287.17	7569.35	10477	10076.1		11211.4							-0.367826	0	-0.147357	-0.0194749	-0.278626	0	-0.599184	-0.188962	-0.374638	-0.367826					1		0.941135	0.0794884					FALSE	FALSE	FALSE	FALSE	FALSE	FALSE	FALSE	FALSE	FALSE	FALSE	FALSE	FALSE
1629	P35637	FUS	RNA-binding protein FUS	FUS_HUMAN	1811493	1.8194e+06	1.99363e+06	1.76059e+06	1.19303e+06	1.9742e+06	1.62823e+06	1.97384e+06	1.94171e+06	2.08263e+06	2.08819e+06	1.59958e+06	1.61805e+06	2.08092e+06	1.89393e+06	1589286	2.03044e+06	2.30552e+06	1652924	1.50801e+06	2152496	1.97333e+06	2.0867e+06	2.16768e+06	2.33044e+06	2.13356e+06	1.45561e+06	1.59804e+06	2.38566e+06	1.96334e+06							0.22257	0	0.204262	-0.334049	-0.205472	0	-0.0447603	-0.138743	-0.222087	0.22257	0.0372879	0.000539806	0.139105	4.84803e-05	1	0.054301	0.0231584	0.0525523	1	0.556539	0.176246	0.0762086	FALSE	TRUE	FALSE	TRUE	FALSE	FALSE	FALSE	FALSE	FALSE	FALSE	FALSE	FALSE
1630	P35658	NUP214	Nuclear pore complex protein Nup214	NU214_HUMAN	102659	89471.3	95920	95750.4	86361.6	81992.8	88817	98128.9	101617	97539.1	96054.5	89315	94653.2	81825.7	96031.3	95876.4	96424.5	100927	96128.9	91249.2	99510.1	88722.9	86790.6	96244.6	101236	85358	92205.5	87635.2	94977.1	89123.4							0.0537147	0	-0.0175643	-0.0111621	0.0419651	0	0.0551394	0.0252882	0.0265884	0.0537147	0.46883	0.763551	0.878058	0.38191	1	0.828981	0.79622	0.308473	1	0.412241	0.787955	0.763661	FALSE	FALSE	FALSE	FALSE	FALSE	FALSE	FALSE	FALSE	FALSE	FALSE	FALSE	FALSE
1631	P35659	DEK	Protein DEK	DEK_HUMAN	292005	313026	282071	325165	384260	284188	316307	287183	308576	263742	280381	325042	338279	275412	284873	273095	255465	285449	335141	365970	331985	278052	286154	291730	290212	280324	308340	331367	274884	268439							-0.0246789	0	0.0234404	0.307058	0.172783	0	-0.0477298	0.11022	0.0130255	-0.0246789	0.709587	0.00277747	0.0267311	2.77467e-05	1	0.792841	0.00548668	0.0209768	1	0.382663	0.0288342	0.63017	FALSE	TRUE	FALSE	TRUE	FALSE	FALSE	FALSE	FALSE	FALSE	FALSE	FALSE	FALSE
1632	P35670	ATP7B	Copper-transporting ATPase 2	ATP7B_HUMAN	10796.5	7940.93	8513.02	9915.48	7759.04	11443.4	8922.34	8880.67	8971.85	7524.39	7589.87	10610.1	9034.12	12655.2	11671.5	8741.16	8660.52	8353.59	9888.61	8973.68	10587.1	10602.1	9186.57	7454.39	5907	9569.04	9051.67	7658.77	12804.2	9892.07							-0.272476	0	0.208904	-0.297763	-0.0581107	0	-0.152478	-0.0662656	0.144681	-0.272476	0.088802	0.0015223	0.174746	8.88084e-05	1	0.0868466	0.0321995	0.562433	1	0.382638	0.628405	0.279499	FALSE	TRUE	FALSE	TRUE	FALSE	FALSE	FALSE	FALSE	FALSE	FALSE	FALSE	FALSE
1633	P35790	CHKA	Choline kinase alpha	CHKA_HUMAN		6301.75	9826.96	3172.84		4751.99	3156.85	4842.92	5768.67	10630.1	6851.4	2475.34	3302.27	5048.34	3277.76	2777.49	9947.9	6783.51	2268.57	2792.95	4240.88	2539.76	5506.85	4085.46	9723.84	6338.48	1456.19	2196.86	5571.52	2831.58							1.1736	0	0.732277	-0.0946701	-0.33294	0	0.591521	-0.30602	-0.605513	1.1736	2.00641e-05				1	0.000948796		0.170408	1	6.57376e-05	0.137621		TRUE	FALSE	FALSE	FALSE	FALSE	TRUE	FALSE	FALSE	FALSE	TRUE	FALSE	FALSE
1634	P35813	PPM1A	Protein phosphatase 1A	PPM1A_HUMAN	11885.1	9891.14	10756.7	9579.55	9082.97	9675.43	8625.75	8905.61	10719.8	11313.6	10426.5	9950.55	10762.9	9185.05	10104.1	8829.82	11788.3	10386.2	11416.4	10404.1	8977.71	9590.61	10288.6	11083	10775.1	12419.9	11346.3	11900.6	8684	10329.9							0.197156	0	-0.0817084	0.125068	0.129932	0	0.0104994	-0.0683899	-0.150921	0.197156	0.105995	0.0964647	0.396346	0.0851889	1	0.264526	0.253547	0.183498	1	0.903248	0.535919	0.329686	FALSE	FALSE	FALSE	FALSE	FALSE	FALSE	FALSE	FALSE	FALSE	FALSE	FALSE	FALSE
1635	P35869	AHR	Aryl hydrocarbon receptor	AHR_HUMAN				7107.99	7478.62	6614.73			5119.02	4860.73	3906.39	9160.09	4256.64	5997.48				6937.69	6347.93	8694.86		7049.93	5764.61	3639.71	6074.47		7581.67	6290.29	4620.54	8256.04							-0.497187	0	-0.413903	-0.196152	-0.019656	0	0.0120729	-0.308114	0.0883889	-0.497187													FALSE	FALSE	FALSE	FALSE	FALSE	FALSE	FALSE	FALSE	FALSE	FALSE	FALSE	FALSE
1636	P35908	KRT2	Keratin, type II cytoskeletal 2 epidermal	K22E_HUMAN	24514		6657.65	9156.33	5790.68	17173.7		4046.54		4651.63	4036.21	8788.23	5439.5	16989.9	24407.8			5203.53	15790.9	4844.78	10489.9	11439.1	6894.67	4735.45	4716.27		4030.02	10977	127440	7641.92							-1.64976	0	1.56944	-1.09995	-0.618615	0	0.209487	0.0356504	1.35511	-1.64976													FALSE	FALSE	FALSE	FALSE	FALSE	FALSE	FALSE	FALSE	FALSE	FALSE	FALSE	FALSE
1637	P35914	HMGCL	Hydroxymethylglutaryl-CoA lyase, mitochondrial	HMGCL_HUMAN	10246.1	14632	12652	22923.5	20514.4	15047.4	18293.2	14097.1	13719.2	12056	11954.5	20614.7	20333.2	13825.1	16236.1	12413	10199.6	15824.6	18507.3	21782.5	14135.3	19420.5	13357.8	14493.3	9165.04	14106	23249.2	19755.4	16460	18312.2	HMGCL	Matrix	Metabolism > Carbohydrate metabolism > Ketone metabolism | Metabolism > Amino acid metabolism > Branched-chain amino acid metabolism	TRUE	2	5.47444	-0.371764	0	-0.281127	0.189156	0.239219	0	-0.341591	0.0326769	-0.156258	-0.371764	0.0201908	0.000197589	0.0683526	6.22789e-09	1	0.0114014	0.0184946	0.0450454	1	0.0792805	0.795562	0.340725	FALSE	TRUE	FALSE	TRUE	FALSE	FALSE	FALSE	FALSE	FALSE	FALSE	FALSE	FALSE
1638	P35998	PSMC2	26S proteasome regulatory subunit 7	PRS7_HUMAN	489571	503145	524197	409986	399811	470340	418305	492628	496208	519133	496370	405011	402327	452225	438030	511095	493343	512753	422310	423229	421238	445084	496824	516810	514695	493574	419123	391179	470658	458544							0.187047	0	0.043997	-0.12263	-0.0874671	0	0.033995	0.0128706	-0.00973752	0.187047	0.00275938	0.00377453	0.310375	1.53673e-10	1	0.378464	0.0159841	0.0317849	1	0.26239	0.625753	0.673426	TRUE	TRUE	FALSE	TRUE	FALSE	FALSE	FALSE	FALSE	FALSE	FALSE	FALSE	FALSE
1639	P36402;Q9HCS4;Q9NQB0;Q9UJU2	TCF7;TCF7L1;TCF7L2;LEF1	Transcription factor 7;Transcription factor 7-like 1;Transcription factor 7-like 2;Lymphoid enhancer-binding factor 1	TCF7_HUMAN;TF7L1_HUMAN;TF7L2_HUMAN;LEF1_HUMAN	9054.98	6316.19	8517.99	9354.06	8628.33	7807.74	7458.06	8202.85	8109.69	8466.4	9730.52	8534.67	10316.1	10114.4	9314.59	7186.38	5950.75	9296.18	9688.92	8232.93	4048.66	10315	6768.27	8357.27	7998.92	8717.58	8954.75	9441.36	8468.09	8271.81							0.06513	0	-0.21618	0.0504818	0.0470783	0	-0.258032	-0.284223	-0.245105	0.06513	0.620964	0.457857	0.218766	0.327407	1	0.42113	0.698377	0.676804	1	0.101995	0.0794175	0.0790066	FALSE	FALSE	FALSE	FALSE	FALSE	FALSE	FALSE	FALSE	FALSE	FALSE	FALSE	FALSE
1640	P36404	ARL2	ADP-ribosylation factor-like protein 2	ARL2_HUMAN	64073.9	67825.9	62166.3	73111	80879.4	67000	75596.8	61978.9	65569.1	62075.2	63259.4	75168.9	74926.6	70597.7	70913.4	63347	56958.9	60410.9	77748.9	78398.8	66869.1	74418	64025.7	68294.2	60278.7	64772	75678.3	77237.9	64635.9	68123.4	ARL2	IMS	Mitochondrial dynamics and surveillance > Fusion	TRUE			-0.202166	0	-0.10317	0.10764	0.061822	0	-0.057262	0.0980106	0.0124015	-0.202166	0.00894653	0.000592259	0.00561211	1.09435e-09	1	0.0552235	0.0374883	0.15571	1	0.231193	0.0447782	0.674197	TRUE	TRUE	TRUE	TRUE	FALSE	FALSE	FALSE	FALSE	FALSE	FALSE	FALSE	FALSE
1641	P36405	ARL3	ADP-ribosylation factor-like protein 3	ARL3_HUMAN	78965.8	100750	100336	105039	112448	88029	98477.1	81617.4	100785	98528.2	82482.8	105426	121635	88642.6	99441.9	80391.1	91545.6	79752.4	103545	111532	78020.7	94174.6	88339.3	111717	94141.3	92480.4	113050	125975	85350	98161.2							-0.200491	0	-0.198702	0.273118	0.130021	0	0.17925	0.298438	-0.0444631	-0.200491	0.015552	5.22431e-06	0.000869167	8.52012e-09	1	0.00350638	0.00155323	0.00910775	1	0.0381191	0.0214159	0.553821	TRUE	TRUE	TRUE	TRUE	FALSE	TRUE	FALSE	FALSE	FALSE	FALSE	FALSE	FALSE
1642	P36507	MAP2K2	Dual specificity mitogen-activated protein kinase kinase 2	MP2K2_HUMAN	68364.9	76220.3	80217.4	74376	69370.5	71759.8	66063.5	72875.6	81507.9	84015.9	78845	69991.4	75888.6	73294.5	75193.1	70790.1	80449.7	78875.1	75660.8	79373.2	63378.4	69118.6	74126.3	85336.5	80303.7	76744.4	75397.8	71924.5	78314.7	80980.4							0.101626	0	-0.0230009	0.025527	0.020015	0	0.0559736	0.0519709	-0.1276	0.101626	0.237405	0.906414	0.0019081	0.0164855	1	0.808071	0.754734	0.784844	1	0.0552973	0.353765	0.00917439	FALSE	FALSE	TRUE	TRUE	FALSE	FALSE	FALSE	FALSE	FALSE	FALSE	FALSE	FALSE
1643	P36542	ATP5F1C	ATP synthase subunit gamma, mitochondrial	ATPG_HUMAN	660969	585656	484706	969981	960657	921440	992843	591709	521486	451712	515875	1.01709e+06	942277	917338	968833	616857	492979	523797	999546	900740	1090669	948926	606203	566861	449879	537504	1.02902e+06	936914	987869	865103	ATP5F1C	MIM	OXPHOS > Complex V > CV subunits | OXPHOS > OXPHOS subunits	TRUE	4	2.11176	-0.844365	0	0.05312	-0.0134811	0.0888844	0	-0.162203	0.0859585	0.235478	-0.844365	5.66227e-05	0.266975	7.79214e-05	1.12731e-15	1	0.497898	0.78293	0.0975372	1	0.0109248	0.18303	0.00391589	TRUE	FALSE	TRUE	TRUE	FALSE	FALSE	FALSE	FALSE	FALSE	FALSE	FALSE	FALSE
1644	P36543	ATP6V1E1	V-type proton ATPase subunit E 1	VATE1_HUMAN	40933.6	41611.2	49266.7	43330.2	33003.1	41680.6	33786.8	44827.7	46113.8	50047.8	48898.9	38410.3	41857	44650.5	42112.3	41074	47978.3	51848.7	41129	39576.9	33733.6	42464.2	46335	48093.6	50751.1	52969.7	38298.4	41225.1	44185.1	48871.4							0.293442	0	-0.0259832	-0.103458	-0.0533097	0	-0.0494974	-0.178599	-0.243125	0.293442	0.0556072	0.836164	0.00456389	0.00183293	1	0.857961	0.463791	0.663782	1	0.220669	0.0582831	0.00863519	FALSE	FALSE	TRUE	TRUE	FALSE	FALSE	FALSE	FALSE	FALSE	FALSE	FALSE	FALSE
1645	P36551	CPOX	Oxygen-dependent coproporphyrinogen-III oxidase, mitochondrial	HEM6_HUMAN	100228	100571	75956.3	170528	169357	156460	173859	105949	93027.3	70201.3	90102.9	160924	151751	149739	163511	102046	73101.5	93523.7	159072	161218	167164	157521	108839	91371.1	70678.6	90581.9	160166	148535	166155	157160	CPOX	MIM	Metabolism > Metals and cofactors > Heme synthesis and processing	TRUE	29	4.09825	-0.834674	0	-0.0279989	-0.047665	-0.0030156	0	-0.334568	0.0555316	0.189949	-0.834674	2.20373e-05	0.752004	1.20935e-06	7.60593e-17	1	0.60211	0.420196	0.944751	1	0.000134573	0.301544	0.0033822	TRUE	FALSE	TRUE	TRUE	FALSE	FALSE	FALSE	FALSE	FALSE	TRUE	FALSE	FALSE
1646	P36578	RPL4	Large ribosomal subunit protein uL4	RL4_HUMAN	3406964	3.50559e+06	3.16355e+06	3050972	3174748	3.39023e+06	3.4144e+06	3737490	3.58127e+06	3384608	3.44676e+06	2.97375e+06	2897371	3.27684e+06	2.88509e+06	3.69167e+06	3.31335e+06	3.70646e+06	2.95752e+06	3.1445e+06	3624324	3.12109e+06	3.48124e+06	3.51124e+06	3428985	3790025	3.32169e+06	3.22561e+06	3106051	3217715							0.207277	0	0.0841559	-0.0225565	-0.0386822	0	-0.134684	-0.0462356	-0.027312	0.207277	0.026116	0.233391	0.0433298	0.000394899	1	0.265615	0.723157	0.568606	1	0.0321563	0.339507	0.616699	FALSE	FALSE	FALSE	TRUE	FALSE	FALSE	FALSE	FALSE	FALSE	FALSE	FALSE	FALSE
1647	P36639	NUDT1	Oxidized purine nucleoside triphosphate hydrolase	8ODP_HUMAN	21363	23322.9	23982.1	30535	27116.7	22767.8	20930.1	17016.5	22743.4	21179.7	19495.9	23985.2	29405.9	19362.5	26679.2	15203.8	19873.9	20444	28511.3	27388.6	16518.6	26613.1	17096	21736.7	19406.5	21817.2	26719.5	30571	17910.1	28318.5							-0.316483	0	-0.421553	0.158923	0.0980358	0	0.0363198	0.134742	-0.220357	-0.316483	0.0524482	0.0012915	0.0373219	5.05141e-06	1	0.0213516	0.15135	0.43035	1	0.711597	0.0693743	0.136537	FALSE	TRUE	FALSE	TRUE	FALSE	FALSE	FALSE	FALSE	FALSE	FALSE	FALSE	FALSE
1648	P36776	LONP1	Lon protease homolog, mitochondrial	LONM_HUMAN	234654	239508	187724	392981	379340	326617	365153	237869	224273	171133	208324	380385	351237	324400	359098	248779	176220	220628	385155	374787	375722	368977	245180	231423	187959	225852	385513	385974	360496	348105	LONP1	Matrix	Protein import, sorting and homeostasis > Protein homeostasis > Proteases	TRUE	8	5.49451	-0.723232	0	-0.0551913	0.0492034	0.0992998	0	-0.272031	0.0863725	0.146642	-0.723232	5.09048e-06	0.0231031	4.12929e-06	2.7395e-17	1	0.354617	0.206302	0.00272614	1	0.00238111	0.119106	0.0100679	TRUE	FALSE	TRUE	TRUE	FALSE	FALSE	FALSE	FALSE	FALSE	TRUE	FALSE	FALSE
1649	P36871	PGM1	Phosphoglucomutase-1	PGM1_HUMAN	336771	392594	323513	341264	378660	299008	335754	314460	390241	325695	346446	328087	383304	302537	341796	336224	307723	333533	339207	384630	275609	333979	335656	417806	310895	350561	344518	402390	280122	348615							0.0146784	0	-0.233028	0.187562	-0.00751609	0	-0.116082	0.220404	-0.0545029	0.0146784	0.575744	9.38713e-08	1.17806e-05	2.12022e-11	1	0.00050608	0.000260825	0.729041	1	0.0115095	0.00513637	0.160811	FALSE	TRUE	TRUE	TRUE	FALSE	TRUE	TRUE	FALSE	FALSE	FALSE	FALSE	FALSE
1650	P36873	PPP1CC	Serine/threonine-protein phosphatase PP1-gamma catalytic subunit	PP1G_HUMAN	180634	214759	216600	248186	221636	259366	233454	224785	219044	238923	233570	238491	223418	256171	222607	216025	231037	260541	234506	235680	263172	235465	236638	232099	241295	259714	229854	223318	263808	241845							0.106817	0	0.159548	-0.0460452	0.0270501	0	-0.115369	-0.17892	-0.228154	0.106817	0.0969206	6.01572e-05	0.0793036	0.000716111	1	0.000790195	0.204757	0.459237	1	0.109042	0.046312	0.0709978	FALSE	TRUE	FALSE	TRUE	FALSE	TRUE	FALSE	FALSE	FALSE	FALSE	FALSE	FALSE
1651	P36894	BMPR1A	Bone morphogenetic protein receptor type-1A	BMR1A_HUMAN		1654.83		1600.21	838.038	4386.74	2263.88	1223.82	1995.73	3065.02	2182.09	1976.79	3115.18	2990.24	2323.67			1511.19	2512.83	1557.4			2088.24	1862.92		1432.09		699.687		3697.59							-0.692871	0	0.417468	-0.830897	-0.444123	0	0.843205	0.10531	-0.0449645	-0.692871									1		0.642109		FALSE	FALSE	FALSE	FALSE	FALSE	FALSE	FALSE	FALSE	FALSE	FALSE	FALSE	FALSE
1652	P36896	ACVR1B	Activin receptor type-1B	ACV1B_HUMAN	23678.8	30883	25690.5	39001.5	38884.4	28358	39256.1	29058.9	31473.2	25328.9	30888.5	39035.3	38758.7	26777.6	35745.9	23153.9	20783.8	28029.6	39828.2	35873.8	31521.6	33162.3	30510.9	29114.8	23816.2	28760.6	36473	29727.9	27990.2	34960.8							-0.29194	0	-0.320073	0.00120567	0.108817	0	-0.289963	0.0610878	-0.135804	-0.29194	0.0112301	0.00191745	0.0275595	6.64726e-07	1	0.00472955	0.990825	0.105469	1	0.0165766	0.319258	0.309216	TRUE	TRUE	FALSE	TRUE	FALSE	FALSE	FALSE	FALSE	FALSE	FALSE	FALSE	FALSE
1653	P36897	TGFBR1	TGF-beta receptor type-1	TGFR1_HUMAN	81272.7	83218.5	81955.1	106126	130825	103362	126003	84859	78243.2	79690.9	79750.4	108615	122812	104829	110424	83990.7	79229.7	83606.2	118212	120172	115878	114467	83928.2	80466.7	76894.6	86093.7	117259	128578	106353	109369							-0.468671	0	-0.0967063	0.12634	-0.0318583	0	-0.0658057	-0.0441727	0.00627683	-0.468671	0.00111962	0.00925152	0.100977	1.30527e-12	1	0.166641	0.059502	0.624506	1	0.118907	0.34429	0.848014	TRUE	TRUE	FALSE	TRUE	FALSE	FALSE	FALSE	FALSE	FALSE	FALSE	FALSE	FALSE
1654	P36915	GNL1	Guanine nucleotide-binding protein-like 1	GNL1_HUMAN	57507	57982	53632.7	49827.5	54545.3	43363.1	50339.1	51579.4	57855.9	55417.6	55079.5	50114.6	53446.3	43372.8	47534	60001.3	56452.9	52110.1	52626.2	51269.7	42464.5	48837.2	52829.7	59749.3	53051.2	55087.2	53430	54491.9	42069.8	50647.6							0.13268	0	-0.204541	0.115131	0.0618173	0	0.0144979	0.11373	0.0365278	0.13268	0.0103486	1.18881e-06	0.186982	1.90861e-08	1	0.000172282	0.00799232	0.109971	1	0.679534	0.018935	0.599971	TRUE	TRUE	FALSE	TRUE	FALSE	TRUE	FALSE	FALSE	FALSE	FALSE	FALSE	FALSE
1655	P36952	SERPINB5	Serpin B5	SPB5_HUMAN	21868.1	20728.7	27829.3	22252.9	17316.2	20703.6	16716	16996.9	19849.1	25981.8	19710.1	19887.5	18980	21546.5	19044.4	14926.1	25428.9	19773.7	20478	18400.9	19212.3	19252.7	19898.2	21137	27843.7	20660.1	20197.8	21298.9	21354	19590.2							0.104216	0	0.150675	0.0266846	0.150672	0	0.417211	0.0371983	-0.122001	0.104216	0.147537	0.08373	0.000461016	5.01987e-06	1	0.0505005	0.754928	0.0506601	1	0.000353931	0.343915	0.416303	FALSE	FALSE	TRUE	TRUE	FALSE	FALSE	FALSE	FALSE	FALSE	TRUE	FALSE	FALSE
1656	P36954	POLR2I	DNA-directed RNA polymerase II subunit RPB9	RPB9_HUMAN	3081.29	3110.52	2825.72	9071.95	8038.69	7095.14	6335.26	5748.78	4007.69	6379.78	4984.49	9505.23	6683.8	7577.22	4438.3	3563.87	7757.9	6446.78	6573.83	6421.31	6769.92	5204.88	4426.17	3051.56	5579.44	7140.81	6830.27	6851.12	2732.11	9223.29							-0.0253501	0	-0.0600436	0.151642	0.343704	0	-0.135504	-0.868848	-0.557986	-0.0253501	0.938393	0.425686	0.106458	0.0226718	1	0.872366	0.551984	0.237511	1	0.695817	0.0166416	0.0719766	FALSE	FALSE	FALSE	TRUE	FALSE	FALSE	FALSE	FALSE	FALSE	FALSE	FALSE	FALSE
1657	P36956	SREBF1	Sterol regulatory element-binding protein 1	SRBP1_HUMAN		1186.21	1945.74	1975.5	1627.48	3800.79	1373.89	1903.04	465.287	1909.76	1197.48	1575.68	1390.73	3339.5	2250.87		779.259	1606.89	1554.42	1698.39	2232.7	2565.34	1286.2		1208.76	1219.59	1298.9	653.312	3100.07	2757.19							-0.737798	0	0.479292	-0.736555	-0.482367	0	0.123186	-0.699878	0.249559	-0.737798	0.0644014	0.00215472			1	0.0974749	0.0607983	0.107685	1	0.7489			FALSE	TRUE	FALSE	FALSE	FALSE	FALSE	FALSE	FALSE	FALSE	FALSE	FALSE	FALSE
1658	P36957	DLST	Dihydrolipoyllysine-residue succinyltransferase component of 2-oxoglutarate dehydrogenase complex, mitochondrial	ODO2_HUMAN	241710	247703	213429	388085	365493	346883	358997	236059	235148	208679	229904	378081	362414	362869	382537	254655	206838	227051	394480	360246	379912	392300	255979	246293	216263	245396	385210	379272	374660	341853	DLST	Matrix	Metabolism > Carbohydrate metabolism > TCA cycle | Metabolism > Amino acid metabolism > Lysine metabolism	TRUE	3	5.64933	-0.656083	0	-0.0111524	-0.00810158	0.0670187	0	-0.147924	0.0540074	0.0778676	-0.656083	0.000228339	0.210567	0.000408608	6.23501e-17	1	0.841003	0.870971	0.191171	1	0.00834795	0.267958	0.143854	TRUE	FALSE	TRUE	TRUE	FALSE	FALSE	FALSE	FALSE	FALSE	FALSE	FALSE	FALSE
1659	P36969	GPX4	Phospholipid hydroperoxide glutathione peroxidase GPX4	GPX4_HUMAN	18185.5	17334.5	19040.2	19082.7	14352	14444.1	14404.5	16205	17621.6	22348.5	16270.2	14495.2	17731.5	13562.5	10753.1	14066.3	22272.6	17743.9	15732.5	18079.9	15577.1	14400.5	18955.1	22389.7	19851.2	19573.5	19477.9	19882.1	17460.5	15054.6	GPX4	MIM	Metabolism > Detoxification > ROS and glutathione metabolism | Metabolism > Detoxification > Selenoproteins	TRUE			0.387701	0	0.160617	0.359054	0.332927	0	0.225053	0.0977882	-0.0839328	0.387701	0.0304052	0.080298	0.106975	0.00431022	1	0.259261	0.0434916	0.0652031	1	0.064896	0.545189	0.536503	FALSE	FALSE	FALSE	TRUE	FALSE	FALSE	FALSE	FALSE	FALSE	FALSE	FALSE	FALSE
1660	P37108	SRP14	Signal recognition particle 14 kDa protein	SRP14_HUMAN	151350	147770	140739	185244	160088	155710	176033	137244	152110	141358	155917	178967	193571	154407	191016	138259	126221	152227	196553	181169	174451	201983	150504	177031	138394	155221	169794	206332	175061	183251							-0.28409	0	-0.189624	-0.0214905	-0.0422787	0	-0.176407	0.0415716	-0.0977231	-0.28409	0.00389423	0.131737	0.0363961	9.99251e-06	1	0.0269142	0.813912	0.517504	1	0.00903583	0.648826	0.0796565	TRUE	FALSE	FALSE	TRUE	FALSE	FALSE	FALSE	FALSE	FALSE	FALSE	FALSE	FALSE
1661	P37198	NUP62	Nuclear pore glycoprotein p62	NUP62_HUMAN	22644.1	17840.6	16729.7	15937	27097.6	18642.8	20333.2	28464.4	17497.4	15542.6	16020.1	26296.1	15509.1	16317.6	13350.8	27811.7	24421.6	16183.1	12590	24876.8	25060.7	12785.5	22663.8	15676.5	14920	19666.1	24739.1	10756.4	12494.2	14298.9							0.186598	0	0.254965	0.364585	0.388762	0	0.0503184	-0.0239748	0.554682	0.186598	0.401412	0.683267	0.0126818	0.217984	1	0.388437	0.342323	0.258269	1	0.834728	0.844909	0.0124823	FALSE	FALSE	FALSE	FALSE	FALSE	FALSE	FALSE	FALSE	FALSE	FALSE	FALSE	FALSE
1662	P37235	HPCAL1	Hippocalcin-like protein 1	HPCL1_HUMAN	10357.6	10773	7853.68	13176.7	25138.7	18428.6	19989.1	18103.5	10508.5	9642.88	11994.9	25675.4	10896.3	14984.1	12946.8	19748.8	17769	11691.7	10989.7	21991.4	22354.8	9879.45	11940.9	9071.75	7893.18	15042.6	22908.9	10572.9	7977.55	15954.5							-0.186616	0	0.117238	0.22312	0.307886	0	-0.258809	-0.351572	0.220123	-0.186616	0.539041	0.878748	0.324729	0.422308	1	0.750533	0.591343	0.436602	1	0.502635	0.0794244	0.489866	FALSE	FALSE	FALSE	FALSE	FALSE	FALSE	FALSE	FALSE	FALSE	FALSE	FALSE	FALSE
1663	P37268	FDFT1	Squalene synthase	FDFT_HUMAN	7021.7	9104.75	6744.9	18561.4	12380.8	14823	15193.6	9285.08	9342.3	7551.65	8524.46	16658.8	14053.8	13267.4	15500	7005.32	6341.59	9047.49	16092.6	13034.2	15012	15537.9	8943.96	8130.02	7124.77	8957.3	13600.3	11951.5	17686.7	14060.3							-0.769343	0	0.0118487	-0.229624	0.106544	0	-0.349462	0.00259875	-0.133051	-0.769343	2.87115e-05	0.0448135	0.0274571	1.36991e-10	1	0.903251	0.00830201	0.325806	1	0.00235204	0.970448	0.337585	TRUE	FALSE	FALSE	TRUE	FALSE	FALSE	FALSE	FALSE	FALSE	TRUE	FALSE	FALSE
1664	P37275	ZEB1	Zinc finger E-box-binding homeobox 1	ZEB1_HUMAN	59724.4	49522.6	53436.4	64632.7	67880.8	52655.5	58820.8	51363.4	58063.9	53987.7	50655.4	62652.6	58588.1	52710.1	60225.9	46841.7	38695.9	56544.4	65910.1	58839.5	48714.8	54186.7	46241.6	53885.8	53261.1	47871.2	55352.9	44186.9	54877.1	57346.7							-0.157302	0	-0.142059	-0.00680387	0.108258	0	-0.0524373	0.058358	-0.0181869	-0.157302	0.0730125	0.169009	0.851777	0.0969676	1	0.0250953	0.959044	0.146004	1	0.721614	0.580407	0.885071	FALSE	FALSE	FALSE	FALSE	FALSE	FALSE	FALSE	FALSE	FALSE	FALSE	FALSE	FALSE
1665	P37287	PIGA	Phosphatidylinositol N-acetylglucosaminyltransferase subunit A	PIGA_HUMAN		6343.16	1940.82	4980.31	3122.15	3704.04	4472.54		3369.08	4377.41	3804.77	3999.32	3653.52	5356.85	5271.34			3565.92	4085.63	4028.07		3656.07	3934.52	4964.54	5409.49		4530.42		4198.3	5822.62							-0.382931	0	-0.120773	-0.416234	-0.127582	0	0.0850889	0.408701	0.094389	-0.382931					1			0.467234					FALSE	FALSE	FALSE	FALSE	FALSE	FALSE	FALSE	FALSE	FALSE	FALSE	FALSE	FALSE
1666	P37802	TAGLN2	Transgelin-2	TAGL2_HUMAN	86869.7	101048	101266	101907	171375	145443	167703	132596	97170.1	103142	86841.2	157413	98304.7	116116	80764.4	141699	175916	89234	78209.3	152237	164892	95868.7	114942	102821	107432	120168	176386	104442	93434.9	113793							-0.213933	0	0.182443	0.200295	0.165778	0	0.304341	0.0231711	0.269466	-0.213933	0.54255	0.915537	0.522497	0.818551	1	0.554432	0.537525	0.656667	1	0.362533	0.890094	0.283207	FALSE	FALSE	FALSE	FALSE	FALSE	FALSE	FALSE	FALSE	FALSE	FALSE	FALSE	FALSE
1667	P37837	TALDO1	Transaldolase	TALDO_HUMAN	474125	508715	527632	526194	428956	449120	399726	478818	556613	600852	544942	473543	490193	467830	450964	428472	536172	558361	483944	478916	356611	468055	510780	592909	570860	554823	439545	492324	406043	515802							0.269167	0	-0.127303	0.0432595	0.0681048	0	0.016017	9.73093e-05	-0.22453	0.269167	0.0215725	0.222174	0.0122372	0.000207345	1	0.303693	0.637928	0.486075	1	0.77221	0.998868	0.0111963	FALSE	FALSE	FALSE	TRUE	FALSE	FALSE	FALSE	FALSE	FALSE	FALSE	FALSE	FALSE
1668	P37840	SNCA	Alpha-synuclein	SYUA_HUMAN	5108.15	4928.55	1499.46	8235.21	7851.6	2611.63	5255.83	4407.85	4906.26	2870.56	4342.04	7185.62	8395.22	2269.32	5014.68	2056.48	2181.2	3684.28	7534.36	6209.91	888.137	5292.51	3815.75	6881.51	1385.56	3652.36	5614.01	6749.3	1287.94	6333.59							-0.491793	0	-1.63358	0.415559	0.383753	0	-0.97229	0.517379	-0.0170883	-0.491793	0.0102322	4.56671e-06	0.00524086	2.93472e-08	1	0.00030766	0.0196912	0.0374779	1	0.00801663	0.0723103	0.956245	TRUE	TRUE	TRUE	TRUE	FALSE	TRUE	FALSE	FALSE	FALSE	FALSE	FALSE	FALSE
1669	P38117	ETFB	Electron transfer flavoprotein subunit beta	ETFB_HUMAN	115461	107115	71277.3	219612	215215	150330	166747	118775	99695.8	74572.4	95317.1	219548	188144	147502	152257	114773	94802.1	95843.8	167472	207509	150670	164562	118495	100625	71232.5	114300	202263	210008	121758	170194	ETFB	Matrix	Metabolism > Lipid metabolism > Fatty acid oxidation | Metabolism > Amino acid metabolism > Branched-chain amino acid metabolism | Metabolism > Amino acid metabolism > Lysine metabolism | Metabolism > Amino acid metabolism > Glycine metabolism | Metabolism > Vitamin metabolism > Choline and betaine metabolism | Metabolism > Electron carriers > Q-linked reactions, other	TRUE			-0.682735	0	-0.197137	0.328407	0.307197	0	-0.385012	0.00929867	0.198954	-0.682735	0.000308051	0.000236526	0.000424952	3.02258e-12	1	0.0399883	0.00105692	0.0237172	1	0.037686	0.926047	0.0376325	TRUE	TRUE	TRUE	TRUE	FALSE	FALSE	FALSE	FALSE	FALSE	FALSE	FALSE	FALSE
1670	P38159	RBMX	RNA-binding motif protein, X chromosome	RBMX_HUMAN	1.20464e+06	1.22141e+06	1.10285e+06	1.20695e+06	1351670	1437774	1.41764e+06	1.26612e+06	1.11313e+06	1.09087e+06	1.15005e+06	1.40591e+06	1.24151e+06	1463883	1304925	1.41507e+06	1.26995e+06	1.15273e+06	1.22367e+06	1.23839e+06	1.73432e+06	1.25932e+06	1.2403e+06	1.03691e+06	1.14197e+06	1188151	1.42314e+06	1.32979e+06	1.46263e+06	1116411							-0.131368	0	0.258464	0.0177357	0.0449578	0	-0.0152461	-0.0502409	0.139222	-0.131368	0.196531	0.0300782	0.0922809	0.000507735	1	0.0372877	0.826717	0.651661	1	0.814933	0.508489	0.0878682	FALSE	FALSE	FALSE	TRUE	FALSE	FALSE	FALSE	FALSE	FALSE	FALSE	FALSE	FALSE
1671	P38398	BRCA1	Breast cancer type 1 susceptibility protein	BRCA1_HUMAN	8163.72	8941.38	8830.69	11452.5	10804.8	7809.99	9995.63	9199.56	8092.77	8370.6	8863.62	11259.7	11480.4	8851.9	11338.5	4707.42	8066.37	9322.9	12015.4	10110.2	10234.4	10957.3	8820.49	8024.97	8673.61	8290.51	10842.9	9126.42	10527.6	10788.1							-0.287222	0	-0.203039	-0.0531313	0.0811001	0	-0.0567384	-0.079406	-0.192583	-0.287222	0.00554276	0.0431378	0.661886	0.000465247	1	0.0870715	0.524814	0.146045	1	0.336338	0.323037	0.414983	TRUE	FALSE	FALSE	TRUE	FALSE	FALSE	FALSE	FALSE	FALSE	FALSE	FALSE	FALSE
1672	P38432	COIL	Coilin	COIL_HUMAN	65184.5	63186.4	66670	75261.2	79631.4	81318.8	84509.7	63981.5	61311.7	64996.4	62424	80757.6	76377.1	79606.6	79800.8	70641.2	59594.9	58854	76772.9	72749.6	92103.1	74104	59472.8	56816.2	59968.9	62275.4	76982	65508.7	81672.9	67210.2							-0.320524	0	0.131113	-0.0546359	0.0194537	0	0.037773	-0.0177076	0.0832735	-0.320524	0.019961	0.137135	0.426767	3.15367e-06	1	0.172305	0.576316	0.799673	1	0.515857	0.753696	0.263611	FALSE	FALSE	FALSE	TRUE	FALSE	FALSE	FALSE	FALSE	FALSE	FALSE	FALSE	FALSE
1673	P38435	GGCX	Vitamin K-dependent gamma-carboxylase	VKGC_HUMAN	25197	26300.7	21067.1	29799.3	28051.7	27092.9	29122.5	24360.2	23041.5	20579.9	23734.9	28288.7	27141.9	26151.1	25177.7	24840	20818.2	25715.8	27368.2	25450.9	26328.2	27304.6	25768	23921.2	21641.2	25119.1	25493.3	25001.7	27782.9	26172.7							-0.116354	0	-0.00566433	-0.0288145	0.041847	0	-0.241414	-0.025498	0.0106793	-0.116354	0.120032	0.65038	0.000549594	6.46154e-06	1	0.912901	0.647557	0.544705	1	0.00101956	0.721124	0.771932	FALSE	FALSE	TRUE	TRUE	FALSE	FALSE	FALSE	FALSE	FALSE	TRUE	FALSE	FALSE
1674	P38571	LIPA	Lysosomal acid lipase/cholesteryl ester hydrolase	LICH_HUMAN	24816	27782.1	28031	27076.7	28318	38991.8	29528.9	34576.5	32341.6	32567.8	32010.6	25155.3	30917.1	43966.7	36340.5	26165.3	33138.7	38612.2	32052.8	36379.2	38626.2	42086.3	36253.7	29381.3	34937.3	37482.2	30044.6	34604.4	39649.5	40031.3							-0.0379994	0	0.123688	-0.184533	-0.372274	0	-0.163741	-0.272392	-0.242821	-0.0379994	0.804388	0.00532869	0.27607	0.00537397	1	0.315355	0.227048	0.0372066	1	0.173182	0.0637065	0.204792	FALSE	TRUE	FALSE	TRUE	FALSE	FALSE	FALSE	FALSE	FALSE	FALSE	FALSE	FALSE
1675	P38606	ATP6V1A	V-type proton ATPase catalytic subunit A	VATA_HUMAN	158099	176312	153156	171625	171909	167125	167450	160499	169145	155057	160460	167777	171841	158153	160211	154792	150769	158940	164440	173700	157395	167486	161846	170698	154717	159597	167953	172967	158350	168107							-0.0545099	0	-0.0491851	0.0579053	0.0184565	0	-0.0575223	0.107792	-0.00775944	-0.0545099	0.0409854	0.00177841	2.87481e-05	5.78391e-08	1	0.110068	0.0124335	0.404259	1	0.00363397	0.00506573	0.665732	FALSE	TRUE	TRUE	TRUE	FALSE	FALSE	FALSE	FALSE	FALSE	TRUE	FALSE	FALSE
1676	P38646	HSPA9	Stress-70 protein, mitochondrial	GRP75_HUMAN	1873042	1.83991e+06	1.78895e+06	3024173	2583150	2.83792e+06	2.5282e+06	1.97379e+06	1.88466e+06	1.80426e+06	1.89529e+06	2.93453e+06	2.69284e+06	2.87363e+06	2.94336e+06	1.92867e+06	1.69611e+06	1.94929e+06	3.00441e+06	2.67809e+06	2.99244e+06	2.92013e+06	2.08834e+06	2.00633e+06	1.79763e+06	1.91487e+06	2890777	2.79724e+06	3.18056e+06	2.71842e+06	HSPA9	Matrix	Metabolism > Metals and cofactors > Fe-S cluster biosynthesis	TRUE	4	5.49511	-0.532835	0	0.0972136	-0.0473598	0.0934877	0	-0.1158	-0.00716896	0.0342682	-0.532835	0.000706732	0.0279919	0.0160342	2.03436e-14	1	0.169998	0.432631	0.11828	1	0.00633829	0.864126	0.444833	TRUE	FALSE	FALSE	TRUE	FALSE	FALSE	FALSE	FALSE	FALSE	FALSE	FALSE	FALSE
1677	P38919	EIF4A3	Eukaryotic initiation factor 4A-III	IF4A3_HUMAN	630700	666769	716767	636336	656611	708083	662561	668628	661396	736981	696968	662630	640528	740600	663927	685793	782355	702843	679544	683140	737146	684630	689394	712275	763069	747498	686822	723305	726644	662437							0.0988077	0	0.123486	0.0161141	-0.00444404	0	0.0669975	-0.0736496	-0.0982901	0.0988077	0.0240225	0.0078089	0.00942057	0.000366268	1	0.00059954	0.704611	0.874305	1	0.176907	0.191564	0.0723021	FALSE	TRUE	TRUE	TRUE	FALSE	TRUE	FALSE	FALSE	FALSE	FALSE	FALSE	FALSE
1678	P38935	IGHMBP2	DNA-binding protein SMUBP-2	SMBP2_HUMAN	11940.5	10096.2	9940.31	9872.2	9931.79	9997.68	9834.68	11067.1	10229.2	9791.63	10071.9	10203.3	11478.8	10233.8	9400.29	10108.5	10408.7	9665.29	10455	11225	10880	9802.43	10658.4	10390.2	10386.7	10633.5	9697.73	11535	9889.48	9578.5							0.0685212	0	0.0864629	0.193891	0.0590116	0	0.00117993	0.0162907	0.112376	0.0685212	0.135443	0.0101853	0.142025	0.0110236	1	0.0503458	0.0119097	0.0872579	1	0.978978	0.715054	0.17117	FALSE	TRUE	FALSE	TRUE	FALSE	FALSE	FALSE	FALSE	FALSE	FALSE	FALSE	FALSE
1679	P39019	RPS19	Small ribosomal subunit protein eS19	RS19_HUMAN	995672	1.02813e+06	1.1031e+06	1.04199e+06	785122	1.03875e+06	806802	1.04123e+06	1.17481e+06	1.17708e+06	1.18951e+06	981740	1.08898e+06	1.13787e+06	1.09193e+06	854129	1.04243e+06	1.23654e+06	1.05631e+06	974816	909332	1.13847e+06	1.17451e+06	1.31023e+06	1147571	1.15627e+06	900046	1.08328e+06	1.17503e+06	1.1685e+06							0.183587	0	0.0188401	-0.0970092	-0.079546	0	-0.0955996	-0.0281201	-0.232486	0.183587	0.21366	0.758244	0.161853	0.202215	1	0.896756	0.554517	0.555357	1	0.112122	0.799035	0.0784929	FALSE	FALSE	FALSE	FALSE	FALSE	FALSE	FALSE	FALSE	FALSE	FALSE	FALSE	FALSE
1680	P39023	RPL3	Large ribosomal subunit protein uL3	RL3_HUMAN	1.13518e+06	1.24283e+06	1.07865e+06	911553	979586	1.07e+06	995162	1169248	1.12389e+06	1.17563e+06	1.13852e+06	959416	925270	1.04078e+06	921274	1.14642e+06	1.19214e+06	1.11342e+06	916427	966667	1.07153e+06	971341	1.18335e+06	1.16343e+06	1.18553e+06	1.19986e+06	960777	993307	1.05505e+06	1.01754e+06							0.236943	0	0.117727	-0.0150363	-0.0592533	0	0.00923841	0.0323795	0.00993487	0.236943	0.00304149	0.000507079	0.91007	2.79097e-09	1	0.00899564	0.70325	0.16103	1	0.854052	0.579648	0.763743	TRUE	TRUE	FALSE	TRUE	FALSE	FALSE	FALSE	FALSE	FALSE	FALSE	FALSE	FALSE
1681	P39210	MPV17	Protein Mpv17	MPV17_HUMAN	3731.42	2855.78	3044.92	6189.1	5897.5	7376.44	7593.84	3883.53	4374.9	3287.71	4458.45	5931.65	5916.31	7537.22	5342.99	3836.78	3223.43	4250.28	5603.6	6655.39	7953.48	6680.09	5883.4	3113.43	2911.68	6296.88	6683.27	10140.8	6064.09	4570.38	MPV17	MIM	Small molecule transport	TRUE			-0.27371	0	0.258378	0.242273	0.0130821	0	-0.682339	-0.536694	-0.206841	-0.27371	0.328987	0.432061	0.0589905	0.000106496	1	0.183439	0.39833	0.940896	1	0.0191248	0.124736	0.451811	FALSE	FALSE	FALSE	TRUE	FALSE	FALSE	FALSE	FALSE	FALSE	FALSE	FALSE	FALSE
1682	P39656	DDOST	Dolichyl-diphosphooligosaccharide--protein glycosyltransferase 48 kDa subunit	OST48_HUMAN	395392	389841	368042	416190	436951	402048	446454	369617	351467	337577	347237	422066	423090	400472	414080	404592	353269	351853	417916	406553	443728	421630	389456	370610	338971	368233	425638	461273	415816	362757							-0.208984	0	0.014958	0.0709739	0.0319968	0	-0.025816	0.0590536	0.13164	-0.208984	0.0492375	0.636343	0.0169926	2.79891e-05	1	0.839222	0.362524	0.621063	1	0.555184	0.309385	0.0211193	FALSE	FALSE	FALSE	TRUE	FALSE	FALSE	FALSE	FALSE	FALSE	FALSE	FALSE	FALSE
1683	P39687	ANP32A	Acidic leucine-rich nuclear phosphoprotein 32 family member A	AN32A_HUMAN	434274	449212	515855	432313	355474	364864	325412	424471	515069	508475	459408	381827	413118	360536	417367	361766	448651	486577	447097	401604	271825	439301	457337	553938	519086	521372	391975	392458	350402	441327							0.269232	0	-0.268603	-0.0550268	0.0262471	0	0.0260084	0.0491595	-0.221645	0.269232	0.0668826	0.077457	0.0478564	6.91614e-05	1	0.0967107	0.63143	0.821041	1	0.733602	0.657325	0.0580455	FALSE	FALSE	FALSE	TRUE	FALSE	FALSE	FALSE	FALSE	FALSE	FALSE	FALSE	FALSE
1684	P39748	FEN1	Flap endonuclease 1	FEN1_HUMAN	464940	584066	533548	522462	550032	475758	502645	500865	623477	593949	565610	506232	567548	465329	540237	501907	517038	586464	521677	582666	447481	542411	539843	667866	610295	550276	528561	522974	501414	559261							0.0818884	0	-0.182305	0.0519737	-0.0448349	0	-0.00954746	0.139677	-0.177126	0.0818884	0.118561	0.000896732	0.00929354	3.26624e-05	1	0.00821614	0.304527	0.24917	1	0.899704	0.0940298	0.022445	FALSE	TRUE	TRUE	TRUE	FALSE	FALSE	FALSE	FALSE	FALSE	FALSE	FALSE	FALSE
1685	P39880	CUX1	Homeobox protein cut-like 1	CUX1_HUMAN	17428.1	13935	18034.5	22329.6	15266.8	12782.1	15195.6	18189	18101.8	17438.6	16876.6	16524.3	19062.2	14663.1	19851.3	20438.6	20799.8	21834.4	19741	20978.5	16318.8	19373	16452.9	21719.8	18690.7	18026.8	17213.9	17219.2	18081.7	19922.2							0.0251685	0	-0.265507	-0.0356672	0.028186	0	-0.0131586	-0.0778671	-0.0611945	0.0251685	0.86577	0.21542	0.942215	0.548871	1	0.0995666	0.795043	0.840317	1	0.914664	0.731717	0.645476	FALSE	FALSE	FALSE	FALSE	FALSE	FALSE	FALSE	FALSE	FALSE	FALSE	FALSE	FALSE
1686	P40121	CAPG	Macrophage-capping protein	CAPG_HUMAN	154855	210806	174963	199232	233673	144973	181210	150387	210623	171235	186252	193854	230897	150794	194430	150043	152822	185467	206195	232970	125149	190600	160684	232857	168545	182168	209846	233138	139687	189826							-0.0338843	0	-0.431532	0.29977	0.097855	0	-0.145717	0.240332	-0.261768	-0.0338843	0.260993	3.90186e-09	9.84553e-06	3.39787e-13	1	0.000213067	4.95142e-06	0.0263458	1	0.0291435	0.0110711	0.00018698	FALSE	TRUE	TRUE	TRUE	FALSE	TRUE	TRUE	FALSE	FALSE	FALSE	FALSE	FALSE
1687	P40123	CAP2	Adenylyl cyclase-associated protein 2	CAP2_HUMAN	21862.9	24692.2	26680.3	20830.2	17822.9	22742	18953.5	24414.6	24180.8	26399	24565.9	17908.8	18823.7	21756.9	20224.8	22975	24178.9	23744.3	19761.8	19589.3	20397.1	20511.1	24301.5	24401.1	25174.1	22583.8	20185.7	14085.7	21352.5	21921.7							0.211938	0	0.0797367	-0.214795	-0.0526475	0	0.115898	0.0476401	-0.0149007	0.211938	0.0136221	0.0244506	0.0514161	4.11645e-07	1	0.187245	0.0838647	0.43506	1	0.0643739	0.252417	0.789456	TRUE	FALSE	FALSE	TRUE	FALSE	FALSE	FALSE	FALSE	FALSE	FALSE	FALSE	FALSE
1688	P40189	IL6ST	Interleukin-6 receptor subunit beta	IL6RB_HUMAN	12953.5	12445.1	22359.2	11860.1	9231.07	21748.8	12372	15682.3	14261.7	25528	17202.8	10712.1	9256.14	21036.2	14957.5	12173.1	22814.9	18949.2	11082	10680.7	21559.4	14343.7	15402.7	14102.5	24815.7	19369.4	10079.4	10149.2	24458.9	14504.4							0.398088	0	0.660619	-0.51484	-0.361255	0	0.367687	-0.444147	-0.397212	0.398088	0.00378103	6.72049e-09	6.19633e-06	3.26287e-13	1	0.000143422	0.000772944	0.00386039	1	0.00391436	0.00511607	0.0128011	TRUE	TRUE	TRUE	TRUE	FALSE	TRUE	FALSE	FALSE	FALSE	TRUE	FALSE	FALSE
1689	P40222	TXLNA	Alpha-taxilin	TXLNA_HUMAN	53702.2	53754.3	77500.2	43792	34764.2	59517.6	28743	50546.4	66814.1	82411.6	66628.4	36166.2	48446.3	60747.7	53629.3	38873.8	59213.1	72613.1	46907.2	47561	49660.6	51708.3	54281.9	68920.1	80900.1	62105.7	37660.3	37745.8	74828.3	58569.4							0.478741	0	0.345351	-0.193085	-0.227668	0	0.160359	-0.0875748	-0.44357	0.478741	0.0700104	0.0392628	0.0096984	0.000130957	1	0.172612	0.45048	0.36031	1	0.300688	0.521706	0.0157255	FALSE	FALSE	TRUE	TRUE	FALSE	FALSE	FALSE	FALSE	FALSE	FALSE	FALSE	FALSE
1690	P40227	CCT6A	T-complex protein 1 subunit zeta	TCPZ_HUMAN	1.24874e+06	1.27261e+06	1.32581e+06	1.09398e+06	1.08522e+06	1292016	1.25214e+06	1259146	1.23366e+06	1.30485e+06	1.26791e+06	1.12185e+06	1.07577e+06	1285956	1.24305e+06	1.38713e+06	1.32477e+06	1.27257e+06	1148295	1149349	1314649	1.26657e+06	1.3047e+06	1.27765e+06	1.3168e+06	1.31232e+06	1.161e+06	1.12505e+06	1.30645e+06	1.25365e+06							0.0345806	0	0.0518891	-0.177305	-0.148409	0	0.0374668	-0.0260276	0.0174867	0.0345806	0.0680192	1.85226e-07	0.309801	3.31793e-09	1	0.0013447	0.000188662	0.000227805	1	0.0495573	0.310502	0.705284	FALSE	TRUE	FALSE	TRUE	FALSE	TRUE	TRUE	TRUE	FALSE	FALSE	FALSE	FALSE
1691	P40261	NNMT	Nicotinamide N-methyltransferase	NNMT_HUMAN	133169	155644	205427	144229	115628	115664	88544.5	164633	208112	260925	200246	120157	140019	122846	109199	141564	244038	215814	109569	130966	93338.6	112679	163278	189616	222668	212227	115869	129131	89333.1	143941							0.882612	0	-0.109405	0.182806	0.108416	0	0.155508	-0.183173	-0.475153	0.882612	0.00104569	0.260908	0.00117429	4.11535e-09	1	0.577464	0.265304	0.541969	1	0.170406	0.195149	0.00212623	TRUE	FALSE	TRUE	TRUE	FALSE	FALSE	FALSE	FALSE	FALSE	FALSE	FALSE	FALSE
1692	P40424	PBX1	Pre-B-cell leukemia transcription factor 1	PBX1_HUMAN		3105.62	2197.16	4157.23	2316.65	4048.8	3409.11	3868.69	3369.23	2821.39	3025.37	3367.49	3130.43	3404.22	3943.21		1462.22	3343.98	3812.3	3613.62		3458.14	2924.64	3671.58	2912.72	2113.44	2181.51	1198.1	4409.9	4118.49							-0.400466	0	0.0833843	-0.541251	-0.143175	0	-0.267915	0.258362	0.264544	-0.400466	0.0594619				1		0.0809001	0.477484	1	0.384226	0.241171		FALSE	FALSE	FALSE	FALSE	FALSE	FALSE	FALSE	FALSE	FALSE	FALSE	FALSE	FALSE
1693	P40425	PBX2	Pre-B-cell leukemia transcription factor 2	PBX2_HUMAN	4643.97	4464.1	2091.67	4043.75	3124.98	4248.1	3820.24	3604.54	3943.94	3950.65	3794.94	3831	3936.71	3684.47	3821.65	3333.38	3492.56	4611.98	4513.41	4009.45	2342.7	4644.37	4183.76	4694.17	3409.54	4083.53	3476.58		4105	4975.13							-0.0516848	0	-0.263457	-0.225707	-0.121725	0	-0.363531	0.0689848	-0.0790789	-0.0516848	0.720213		0.124839		1	0.218418		0.375313	1	0.130704	0.565882	0.603644	FALSE	FALSE	FALSE	FALSE	FALSE	FALSE	FALSE	FALSE	FALSE	FALSE	FALSE	FALSE
1694	P40429	RPL13A	Large ribosomal subunit protein uL13	RL13A_HUMAN	1.70026e+06	1.73408e+06	1.46221e+06	1.30784e+06	1.4491e+06	1558057	1539954	1.71645e+06	1.69358e+06	1.60701e+06	1.6656e+06	1.37595e+06	1.41089e+06	1.53478e+06	1.40182e+06	1.81104e+06	1.68999e+06	1.63103e+06	1.34086e+06	1.4308e+06	1665481	1.46052e+06	1.74644e+06	1.68043e+06	1.67331e+06	1.70103e+06	1.46356e+06	1.47135e+06	1.47631e+06	1.4483e+06							0.187706	0	0.0917168	-0.0219809	-0.0922485	0	-0.050908	0.0315304	0.0657345	0.187706	0.0030461	0.00747582	0.0823555	1.54008e-07	1	0.0970431	0.508506	0.0858998	1	0.405588	0.227758	0.0682239	TRUE	TRUE	FALSE	TRUE	FALSE	FALSE	FALSE	FALSE	FALSE	FALSE	FALSE	FALSE
1695	P40616	ARL1	ADP-ribosylation factor-like protein 1	ARL1_HUMAN	102975	145698	142042	130796	142626	119007	147246	148857	138912	149822	146974	137727	121784	138031	142031	149771	142691	154800	125375	133145	135676	145199	152744	149218	158325	150922	132584	118835	137841	142969							0.0638938	0	-0.122181	-0.161223	-0.1333	0	-0.0258358	-0.061415	-0.122791	0.0638938	0.0383928	0.0651532	0.673392	0.0932292	1	0.0476487	0.0341002	0.00391166	1	0.606659	0.171058	0.425751	FALSE	FALSE	FALSE	FALSE	FALSE	FALSE	FALSE	FALSE	FALSE	FALSE	FALSE	FALSE
1696	P40692	MLH1	DNA mismatch repair protein Mlh1	MLH1_HUMAN	32614.3	31921.7	30366.1	29273.5	31674	28699.5	30435	31214.2	31883.1	29793.5	31427.9	31605.8	31852.1	29722.2	32947.8	32092.5	32508.9	31295.7	31949.5	33562.8	27033.1	36102.7	33548.5	33366.3	31083.9	33162.5	35042.4	32811.7	28586	33679.6							-0.0587842	0	-0.223664	-0.0358081	-0.0585236	0	-0.046977	0.0192056	0.0181802	-0.0587842	0.407082	0.0136134	0.235989	0.00811916	1	0.0100736	0.53704	0.456379	1	0.285767	0.609728	0.61944	FALSE	TRUE	FALSE	TRUE	FALSE	FALSE	FALSE	FALSE	FALSE	FALSE	FALSE	FALSE
1697	P40763	STAT3	Signal transducer and activator of transcription 3	STAT3_HUMAN	98664	111563	106519	100436	100281	108990	100894	108479	116962	113602	117337	100350	100081	105334	104433	105054	100877	115633	102806	105486	89235.9	102513	107922	114913	104411	106113	105192	88950.3	102927	113883							0.100382	0	-0.053088	-0.0951803	-0.044954	0	-0.087827	0.0184129	-0.10588	0.100382	0.153238	0.542029	0.0681825	0.0206652	1	0.491608	0.188458	0.34091	1	0.182419	0.723924	0.0989681	FALSE	FALSE	FALSE	TRUE	FALSE	FALSE	FALSE	FALSE	FALSE	FALSE	FALSE	FALSE
1698	P40818	USP8	Ubiquitin carboxyl-terminal hydrolase 8	UBP8_HUMAN	25829.4	21488.3	24450.4	21744.3	21112	19933.1	20947.9	23363.6	22313.3	23025	22551.7	18571.1	19658.5	19309.5	20553.1	22675.1	23545.3	24078.9	20723.4	21873.8	21042.2	18873.7	21668	22357	23178.4	21983.9	20703.8	22032.2	21995.9	21656.7							0.157372	0	0.00437643	0.0457862	-0.00508741	0	0.0421657	-0.0525818	0.0319747	0.157372	0.0424168	0.814578	0.387346	0.0019486	1	0.943181	0.441002	0.93807	1	0.341491	0.298952	0.680136	FALSE	FALSE	FALSE	TRUE	FALSE	FALSE	FALSE	FALSE	FALSE	FALSE	FALSE	FALSE
1699	P40855	PEX19	Peroxisomal biogenesis factor 19	PEX19_HUMAN	3367.86	3785.49	1711.94	1598.82	4528.88	5191.64	2274.92	4210.94	4466.32	3758.19	3005.18	6580.35	2430.6	3589.24	3225.68	4990.71	6745.07	3900.19	3003.86	7485.66	4615.33	1874.58	5529.73	3595.48	2151.25	4357.95	3465.45	3266.32	2051.27	3702.15							0.439059	0	0.47976	0.677071	0.40314	0	-0.0639669	0.0729239	0.269258	0.439059	0.160689	0.605845	0.803536	0.84658	1	0.224486	0.210815	0.4602	1	0.911215	0.704217	0.288573	FALSE	FALSE	FALSE	FALSE	FALSE	FALSE	FALSE	FALSE	FALSE	FALSE	FALSE	FALSE
1700	P40925	MDH1	Malate dehydrogenase, cytoplasmic	MDHC_HUMAN	958507	981139	913114	968486	974343	832606	872727	841308	994162	963296	938914	917062	1.03227e+06	846012	910503	856276	876522	887568	961962	973536	713584	928604	889045	1.03628e+06	897221	936755	937242	1.09712e+06	774215	937668							0.013697	0	-0.204849	0.159902	0.0524989	0	-0.0134395	0.12416	-0.0555559	0.013697	0.709263	0.000129298	0.0180674	1.12772e-05	1	0.0113741	0.0169894	0.119021	1	0.755878	0.0247977	0.351403	FALSE	TRUE	FALSE	TRUE	FALSE	FALSE	FALSE	FALSE	FALSE	FALSE	FALSE	FALSE
1701	P40926	MDH2	Malate dehydrogenase, mitochondrial	MDHM_HUMAN	1.37887e+06	1.35863e+06	1.10074e+06	2.27405e+06	2.20155e+06	1.93053e+06	2.2843e+06	1288890	1.2181e+06	1059912	1.17499e+06	2.29665e+06	2.12853e+06	1.9314e+06	1.91456e+06	1.34356e+06	1.09314e+06	1.18411e+06	2.22208e+06	2.08623e+06	2216100	2.04993e+06	1.37359e+06	1.29278e+06	1.09348e+06	1234289	2265809	2.35793e+06	2.05243e+06	1809034	MDH2	Matrix	Metabolism > Carbohydrate metabolism > Gluconeogenesis | Metabolism > Carbohydrate metabolism > Malate-aspartate shuttle | Metabolism > Carbohydrate metabolism > TCA cycle	TRUE	3	5.33331	-0.750009	0	0.0129465	0.122885	0.168895	0	-0.140273	0.106809	0.168541	-0.750009	0.00113976	0.0636368	3.69752e-05	2.9295e-14	1	0.887294	0.182067	0.0524753	1	0.00200276	0.107906	0.00364541	TRUE	FALSE	TRUE	TRUE	FALSE	FALSE	FALSE	FALSE	FALSE	TRUE	FALSE	FALSE
1702	P40937	RFC5	Replication factor C subunit 5	RFC5_HUMAN	105326	98505.6	91587.4	108070	111074	100640	108117	97647.9	99943.1	91363.9	97304.3	110860	117066	105981	109622	91464.9	98946	100181	110732	109700	104472	116099	102685	105384	98247.9	104942	113993	124278	107256	111645							-0.14374	0	-0.0906594	0.0528931	-0.00592952	0	-0.0850777	0.00668701	-0.0220392	-0.14374	0.0124903	0.0224774	0.315689	1.37281e-05	1	0.023544	0.309949	0.836163	1	0.118734	0.885674	0.722381	TRUE	FALSE	FALSE	TRUE	FALSE	FALSE	FALSE	FALSE	FALSE	FALSE	FALSE	FALSE
1703	P40938	RFC3	Replication factor C subunit 3	RFC3_HUMAN	67032	64023.1	59507.9	80181.2	77273	69864	71594	61945.6	63372.4	62518.7	62623.5	74857.1	73705.9	70286.7	73455.8	62681.4	56057	62698.2	76226.3	73383.9	68885.7	76265.2	61904.5	63190.5	59440.2	66636	76139.3	73389.1	72705.6	72661.4							-0.199875	0	-0.0613258	0.0184102	0.0644345	0	-0.107753	-0.0103459	-0.0134794	-0.199875	0.0020423	0.00494032	0.0592026	1.27009e-10	1	0.055079	0.518781	0.0701339	1	0.0613173	0.751728	0.757784	TRUE	TRUE	FALSE	TRUE	FALSE	FALSE	FALSE	FALSE	FALSE	FALSE	FALSE	FALSE
1704	P40939	HADHA	Trifunctional enzyme subunit alpha, mitochondrial	ECHA_HUMAN	340467	344868	268136	617315	612156	536019	622906	359458	320318	266810	317923	656004	564294	561422	590116	383950	268934	327702	615802	568401	629697	574418	368827	316426	271302	332455	655446	613734	566858	519907	HADHA	MIM	Metabolism > Lipid metabolism > Fatty acid oxidation | Metabolism > Lipid metabolism > Cardiolipin synthesis | Metabolism > Amino acid metabolism > Branched-chain amino acid metabolism	TRUE	5	5.86354	-0.823172	0	-0.00837164	0.0316862	0.141185	0	-0.278482	0.00519871	0.155676	-0.823172	0.000191638	0.0809775	8.72114e-06	5.78121e-16	1	0.913011	0.631695	0.0503753	1	2.18755e-05	0.910896	0.0220763	TRUE	FALSE	TRUE	TRUE	FALSE	FALSE	FALSE	FALSE	FALSE	TRUE	FALSE	FALSE
1705	P41091	EIF2S3	Eukaryotic translation initiation factor 2 subunit 3	IF2G_HUMAN	305925	295171	359438	222732	222945	334261	248061	312114	309883	380519	331074	224692	232732	331362	273933	315265	360587	329561	229018	234577	296352	263508	322723	305728	365904	341206	236252	217743	325052	293785							0.307611	0	0.253964	-0.249321	-0.241876	0	0.134636	-0.137475	-0.0888216	0.307611	0.00281606	1.28929e-06	3.89914e-06	8.88968e-14	1	0.00701114	0.00622221	0.00605319	1	0.00400961	0.0060016	0.0116677	TRUE	TRUE	TRUE	TRUE	FALSE	FALSE	FALSE	FALSE	FALSE	TRUE	FALSE	FALSE
1706	P41208	CETN2	Centrin-2	CETN2_HUMAN	3452.42	2281.21	6991.43	11814.4	6801.15	7903.52	4426.63	7302.34	5895.8	7787.64	7128.57	9700.24	10150.1	7975.88	8844.85	3941.67	5032.46	7893.19	9470.23	11605.7	3984.72	15107.7	8935.88	8551.66	6276.17	7542.76	6417.81	9707.77	11819.7	18660.5							-0.644786	0	-0.570133	-0.297864	-0.330736	0	-0.205724	-0.431733	-0.348333	-0.644786	0.311195	0.583978	0.689237	0.172849	1	0.321888	0.534782	0.500956	1	0.221522	0.347828	0.353031	FALSE	FALSE	FALSE	FALSE	FALSE	FALSE	FALSE	FALSE	FALSE	FALSE	FALSE	FALSE
1707	P41212	ETV6	Transcription factor ETV6	ETV6_HUMAN	5517.13	5632.16	3993	5857.87	6443.88	4831.47	3747.23	5623.27	5536.18	4438.58	5957.89	5615.6	6695.39	5585.82	5732.89	1828.82	5742.38	5873.21	6161.68	6431.36	3160.51	6563.72	5238.76	5340.41	5002.38	5270.02	3844.52	7483.58	4399.52	6712.4							0.00286581	0	-0.340084	0.249591	-0.0832903	0	-0.249801	-0.0508591	-0.324557	0.00286581	0.989619	0.0564245	0.488482	0.103218	1	0.209646	0.189231	0.722752	1	0.118895	0.444398	0.341689	FALSE	FALSE	FALSE	FALSE	FALSE	FALSE	FALSE	FALSE	FALSE	FALSE	FALSE	FALSE
1708	P41214	EIF2D	Eukaryotic translation initiation factor 2D	EIF2D_HUMAN	22981.4	20571.6	20976.4	20303.6	21222.2	21296	20300.6	21099.7	21624.2	22379.6	20604.6	19546.3	21763.2	21741	21879.6	22627.4	22207.2	21753.7	22061.4	20750.3	21158.3	22879.3	21934.3	22212.8	20746.6	22620.2	21748.8	22816.6	22540.3	21576							4.34843e-05	0	0.00166679	-0.00138568	-0.0504188	0	-0.00547681	-0.0127109	0.0330026	4.34843e-05	0.999378	0.628479	0.714754	0.792185	1	0.968898	0.977022	0.387377	1	0.910555	0.813902	0.501777	FALSE	FALSE	FALSE	FALSE	FALSE	FALSE	FALSE	FALSE	FALSE	FALSE	FALSE	FALSE
1709	P41221	WNT5A	Protein Wnt-5a	WNT5A_HUMAN	5912.85	7358.5	8709.24	12930.4	13437	14375.2		7444.56	7256.66	9037.27	8045.69	14460	11972.1	15019.8	14385.2	3853.6	10230.3	8802.85	13341.3	12303.2	11377.6	14239.6	8662.33	8163.29	10178.2	9720.12	14243.5	14854	15748.9	13745							-0.673311	0	0.000725975	-0.103937	-0.0392916	0	0.107111	-0.222055	-0.453296	-0.673311			0.034443						1	0.31697	0.0880905	0.123939	FALSE	FALSE	FALSE	FALSE	FALSE	FALSE	FALSE	FALSE	FALSE	FALSE	FALSE	FALSE
1710	P41223	BUD31	Protein BUD31 homolog	BUD31_HUMAN	44880	56152.5	72901.1	55150.7	41294.3	59652.3	59279.9	60978.3	61444.1	80101.2	68268	45701.7	48961.5	59716.2	54579.3	50996.9	64441.4	82119.4	49895.4	48077.7	71537.5	53593.1	64926.8	62447.4	76033.9	80193.4	49516	47750.6	71302.4	55518.3							0.463456	0	0.23386	-0.2609	-0.154953	0	-0.0670597	-0.356923	-0.471168	0.463456	0.00294454	0.000331104	0.00734215	2.58331e-06	1	0.0347306	0.00521409	0.0489501	1	0.542572	0.0239024	0.0218621	TRUE	TRUE	TRUE	TRUE	FALSE	FALSE	FALSE	FALSE	FALSE	FALSE	FALSE	FALSE
1711	P41227	NAA10	N-alpha-acetyltransferase 10	NAA10_HUMAN	47740	52050.4	60327.5	49308.1	47922	50760.5	36502.4	53546.5	56897.3	60988.4	56924.7	45871.6	44991.5	48902.7	42588.5	51034.5	55666.3	61089.9	48555.7	47454.6	36672.3	43105.6	52876.5	55971	59722.9	59501.8	45735.2	39065.6	38943.3	51180.5							0.449077	0	0.0157379	0.0495382	0.128061	0	0.00010045	-0.106198	-0.205977	0.449077	0.0079266	0.697553	0.0033451	2.13532e-05	1	0.921634	0.691485	0.248452	1	0.998206	0.0937846	0.00792547	TRUE	FALSE	TRUE	TRUE	FALSE	FALSE	FALSE	FALSE	FALSE	FALSE	FALSE	FALSE
1712	P41229	KDM5C	Lysine-specific demethylase 5C	KDM5C_HUMAN	5277.07	6269.16	5435.32	9407.84	12786.4	11511.4	12020	7287.77	6437.46	5958.08	7415.8	9812.73	12218.6	10940.9	12449.7	5523.35	7578.93	8178.63	9759.34	13456.4	10935.4	14055	6985.64	6582.34	7233.84	6439.25	7950.56	13673.4	12019.6	15126.8							-0.86887	0	-0.240695	-0.0413705	-0.538806	0	-0.164842	-0.191935	-0.228565	-0.86887	0.00139352	0.000151368	0.456897	3.07515e-11	1	0.0359317	0.649156	0.00253928	1	0.330318	0.148147	0.202276	TRUE	TRUE	FALSE	TRUE	FALSE	FALSE	FALSE	FALSE	FALSE	FALSE	FALSE	FALSE
1713	P41236	PPP1R2	Protein phosphatase inhibitor 2	IPP2_HUMAN	10110.3	10593.4	14692	20737.3	14482.9	13186.4	11216	15245.2	16247.1	19058.1	17697.5	22109.8	15369.8	10849	17934.6	12806.1	18204.1	19003.4	19210.4	21518	10004.9	17394.4	16336	13874.6	15957.9	20028.6	15286.1	14523.9	8858.31	27023.3							0.040052	0	-0.778155	-0.158925	0.0721957	0	-0.155471	-0.478535	-0.472947	0.040052	0.899393	0.0455904	0.0360269	0.0194122	1	0.0639337	0.619891	0.800554	1	0.201808	0.0394849	0.0283999	FALSE	FALSE	FALSE	TRUE	FALSE	FALSE	FALSE	FALSE	FALSE	FALSE	FALSE	FALSE
1714	P41240	CSK	Tyrosine-protein kinase CSK	CSK_HUMAN	39677.2	43351.2	46223.4	43204.4	45282.7	44048.1	42130.3	38843.2	46145.3	46413.3	42623.3	42707.2	43817.7	42863.2	41968.7	37071.1	46551.4	41230.4	44418.1	45122.7	42816	42795.4	41072.8	46478.8	45575.3	43685.4	45076.1	45270.2	44169.9	41227.4							0.0164715	0	0.0487281	0.0944244	0.0611898	0	0.119701	0.0924038	-0.118302	0.0164715	0.524764	0.00280466	0.000109117	2.3613e-07	1	0.0254263	0.00101346	0.0280027	1	0.00235232	0.0825066	0.0338112	FALSE	TRUE	TRUE	TRUE	FALSE	FALSE	FALSE	FALSE	FALSE	TRUE	FALSE	FALSE
1715	P41247	PNPLA4	Patatin-like phospholipase domain-containing protein 4	PLPL4_HUMAN	10770.1	8278.95	6311.88	15362.8	13484.6	14648.8	12167.7	9833.23	6427.69	6095.43	7644.87	14033.9	11855.4	12977	11765.1	8180.52	6243.91	8119.35	14361.2	10966	13075.2	11281.1	8496.49	5959.43	5971.24	7109.49	14837.1	10580.6	11408.3	11364							-0.610916	0	0.161895	0.00953255	0.331132	0	-0.308753	-0.146427	0.289686	-0.610916	7.97238e-05	0.00322151	0.00331415	4.67154e-11	1	0.0928185	0.912922	0.000146745	1	0.00242061	0.391046	0.073975	TRUE	TRUE	TRUE	TRUE	FALSE	FALSE	FALSE	TRUE	FALSE	TRUE	FALSE	FALSE
1716	P41250	GARS1	Glycine--tRNA ligase	GARS_HUMAN	453059	453670	541051	262589	252644	297128	248329	485313	469531	552003	490538	263670	256459	282399	258116	507076	553466	497621	265916	261420	269464	261420	510111	472283	557618	510292	267714	267185	280280	251243	GARS1	Matrix	Mitochondrial central dogma > Translation > mt-tRNA synthetases	TRUE	10	5.25575	0.971201	0	0.148084	0.0260914	0.0566039	0	0.141705	-0.102706	-0.0309288	0.971201	1.68594e-07	0.000927428	0.000225211	5.78445e-22	1	0.00523502	0.327453	0.0196374	1	0.000474453	0.0137827	0.544463	TRUE	TRUE	TRUE	TRUE	FALSE	FALSE	FALSE	FALSE	FALSE	TRUE	FALSE	FALSE
1717	P41252	IARS1	Isoleucine--tRNA ligase, cytoplasmic	SYIC_HUMAN	646570	639563	579496	645384	662888	620459	655592	648057	621120	594569	606347	658373	633853	619243	615450	660372	597074	605532	639896	637843	631058	619144	647408	613037	589098	606731	657889	658007	599547	596100							-0.0361182	0	-0.00930272	0.0604025	0.065374	0	-0.0389422	0.0430683	0.101972	-0.0361182	0.343475	0.0263578	8.13105e-06	7.67697e-06	1	0.785641	0.113678	0.0724917	1	0.0173603	0.0795688	8.94348e-05	FALSE	FALSE	TRUE	TRUE	FALSE	FALSE	FALSE	FALSE	FALSE	FALSE	FALSE	FALSE
1718	P41273	TNFSF9	Tumor necrosis factor ligand superfamily member 9	TNFL9_HUMAN	5698.3	6537.5	7606.89	19178	24725.1	18198.6	14694.6	4905.62	9370.54	9489.39	5349.79	11692.1	14842.8	18633.1	18304.4		9397.76	8482.05	18437.7	24030.5	21516.5	15833.9	5754.83	9947.72	12678.1	9275.98	12492.2	16601.4	23674.7	16969.5							-1.09472	0	0.317888	0.285459	-0.0905335	0	0.346411	0.162104	-0.498319	-1.09472	0.00133666	0.157859			1	0.0355632	0.222289	0.650422	1	0.248497	0.596732		TRUE	FALSE	FALSE	FALSE	FALSE	FALSE	FALSE	FALSE	FALSE	FALSE	FALSE	FALSE
1719	P41440	SLC19A1	Reduced folate transporter	S19A1_HUMAN	17191.5	19922.9	19006.2	15812.3	14914.5	19434.7	18431.7	17271.4	19571.8	19062.7	19094.6	16363	15881.7	17777.9	19816.9	19774.3	17133.1	20080.2	16633.1	15965.4	23864	16231	17845.1	18164.6	22074.7	20703.3	12526.1	15408.3	23318.9	16063.2							0.178568	0	0.258668	-0.182285	-0.201799	0	-0.0470331	-0.054476	-0.147421	0.178568	0.0972361	0.0051035	0.363831	0.00121224	1	0.0932438	0.0669778	0.130168	1	0.635934	0.357995	0.0628812	FALSE	TRUE	FALSE	TRUE	FALSE	FALSE	FALSE	FALSE	FALSE	FALSE	FALSE	FALSE
1720	P41567	EIF1	Eukaryotic translation initiation factor 1	EIF1_HUMAN	23990.8	22079.5	50314.4	17654.3	19669.9	34055.5	27456.1	31622.7	24503.7	51344.7	32028.6	18955	18345.9	32006.8	19512.3	27683.8	57889.2	34003.3	14181.3	20835.1	29720.1	20261.4	26907.8	22641.9	50539.6	36755.1	18517.4	14153.3	32813.2	28715.2							0.514415	0	0.422561	-0.394229	-0.469186	0	0.616298	-0.570291	-0.314504	0.514415	0.0198283	7.63149e-05	3.64854e-07	1.59146e-12	1	0.0187002	0.0860608	0.0439711	1	0.000649941	0.00197336	0.0277792	FALSE	TRUE	TRUE	TRUE	FALSE	FALSE	FALSE	FALSE	FALSE	TRUE	FALSE	FALSE
1721	P41594;Q13255	GRM5;GRM1	Metabotropic glutamate receptor 5;Metabotropic glutamate receptor 1	GRM5_HUMAN;GRM1_HUMAN		10460.9	16469.1	11851.2	11666.5	7450.98	6221.9	14519.6	12297.6	14681.6	13318.4	11379.6	10083.7	10547.7	11788.1	14056.3	18711.5	18432.6	11693.4	14585	9733.01	13728.4	14280.1	21646.3		7581.59	9422.65			16999.7							0.10571	0	-0.398476	-0.00864778	-0.136218	0	0.342224	0.174992	0.12377	0.10571	0.814477				1			0.65402	1		0.735677		FALSE	FALSE	FALSE	FALSE	FALSE	FALSE	FALSE	FALSE	FALSE	FALSE	FALSE	FALSE
1722	P41743	PRKCI	Protein kinase C iota type	KPCI_HUMAN	17828.4	23461	21351.5	19922.2	18596.4	25531.6	20814.7	23506.8	26008.1	24161.8	24364.8	19617	22420.7	23494.5	22603.8	17123.4	23801.3	24360.9	22086.2	21618.4	20891.8	20810.5	22708.3	22487.4	22235.6	23262.9	21638.8	20793.9	24489.1	24345.6							0.115914	0	0.0920024	-0.0863348	-0.0891983	0	-0.0682444	-0.000641207	-0.241915	0.115914	0.137288	0.107772	0.122255	0.0591402	1	0.306958	0.317967	0.251385	1	0.244139	0.992807	0.11805	FALSE	FALSE	FALSE	FALSE	FALSE	FALSE	FALSE	FALSE	FALSE	FALSE	FALSE	FALSE
1723	P42025	ACTR1B	Beta-centractin	ACTY_HUMAN	118087	128301	120143	139809	135569	127566	113423	133109	139263	122805	126854	126736	136247	124782	126393	123217	127302	141547	136388	138342	106306	128489	127478	137385	118744	138252	132188	147093	120264	136575							0.102894	0	-0.0761615	0.142384	0.0839247	0	-0.149018	-0.00605714	-0.11146	0.102894	0.227716	0.0192311	0.031744	0.00603789	1	0.372115	0.054262	0.223071	1	0.0279384	0.923992	0.115685	FALSE	FALSE	FALSE	TRUE	FALSE	FALSE	FALSE	FALSE	FALSE	FALSE	FALSE	FALSE
1724	P42126	ECI1	Enoyl-CoA delta isomerase 1, mitochondrial	ECI1_HUMAN	43187.3	45281.8	27781.4	96016.4	107734	74182.9	104144	50616.2	40262.6	30521.8	37135.5	97325	73982.4	64244.3	53617.3	52912.9	38687.9	44110.8	63678.3	84855.7	108175	63302.5	48378.7	46305.3	33452.9	48484.3	106406	83708.3	60663.2	63231.9	ECI1	Matrix	Metabolism > Lipid metabolism > Fatty acid oxidation	TRUE	4	5.38134	-0.716837	0	0.112091	0.301117	0.354267	0	-0.407125	0.0233748	0.173621	-0.716837	0.0961215	0.474852	0.00338578	3.9235e-05	1	0.725849	0.262275	0.225116	1	0.0417119	0.86143	0.195356	FALSE	FALSE	TRUE	TRUE	FALSE	FALSE	FALSE	FALSE	FALSE	FALSE	FALSE	FALSE
1725	P42166	TMPO	Lamina-associated polypeptide 2, isoform alpha	LAP2A_HUMAN	79422.9	71282.1	92047.6	80424.8	65914.4	82168	74781.1	80017.4	79187.6	88568.9	83319.3	74243.3	71810.3	83343.6	76935.2	81560.4	84569.8	95059	78068.1	71995.4	90768.1	79121.3	81722.1	86221.5	93663.6	84298	76513.9	70270	97997.8	81840.1							0.163647	0	0.180203	-0.1593	-0.0159021	0	0.0350574	-0.15028	-0.118028	0.163647	0.0485624	0.000636132	0.0451359	6.79002e-05	1	0.0397046	0.00755329	0.682351	1	0.60894	0.204771	0.0855729	FALSE	TRUE	FALSE	TRUE	FALSE	FALSE	FALSE	FALSE	FALSE	FALSE	FALSE	FALSE
1726	P42167	TMPO	Lamina-associated polypeptide 2, isoforms beta/gamma	LAP2B_HUMAN	308779	292771	293808	371508	323643	307181	361450	303067	320821	302809	311265	377451	352072	306169	366268	300212	257057	305900	391981	323404	334696	338900	292475	309701	282560	276044	345135	319906	354431	322484							-0.222045	0	-0.0928962	-0.0746813	0.0973543	0	-0.0678469	0.0477907	0.0163658	-0.222045	0.0221861	0.0253631	0.276588	1.45716e-05	1	0.211439	0.215251	0.137065	1	0.400197	0.503533	0.748056	FALSE	FALSE	FALSE	TRUE	FALSE	FALSE	FALSE	FALSE	FALSE	FALSE	FALSE	FALSE
1727	P42224	STAT1	Signal transducer and activator of transcription 1-alpha/beta	STAT1_HUMAN	124965	127851	139083	108633	114183	115344	107547	122114	134597	145310	128076	108255	112848	110892	110119	123560	133794	128070	114384	114757	100438	112022	124786	131161	139268	124890	114020	114030	110865	124024							0.163194	0	-0.0523664	0.00668547	-0.0270215	0	0.133889	0.0468346	-0.0363021	0.163194	0.0274111	0.587592	0.00026944	7.37686e-09	1	0.434473	0.89058	0.618601	1	0.00828016	0.131801	0.0443092	FALSE	FALSE	TRUE	TRUE	FALSE	FALSE	FALSE	FALSE	FALSE	FALSE	FALSE	FALSE
1728	P42226	STAT6	Signal transducer and activator of transcription 6	STAT6_HUMAN	7232.71	7085.94	7583.87	6168.45	6120.93	5829.62	5655.4	7253.28	7675.94	7391.13	6817.03	6255.14	6456.81	6209.56	6315.13	6703.58	7638.71	7939.77	6289.2	6591.37	4688.2	6820.14	7113.86	7838.47	7509.28	8540.62	5674.84	6783.64	6205.04	7286.31							0.252432	0	-0.185387	-0.00688911	-0.0966265	0	-0.0443437	-0.0438254	-0.134232	0.252432	0.0888547	0.184982	0.284833	7.80393e-05	1	0.168006	0.936935	0.30628	1	0.605932	0.696676	0.184865	FALSE	FALSE	FALSE	TRUE	FALSE	FALSE	FALSE	FALSE	FALSE	FALSE	FALSE	FALSE
1729	P42229	STAT5A	Signal transducer and activator of transcription 5A	STA5A_HUMAN	38101.7	45803.3	45976	40662.8	43586.8	37629.8	41229	44896.3	48489	49106.4	49627.3	40334	42121.3	38443.4	41119.3	45168.4	47272.7	49123.7	41488.6	45920.3	36887.9	44538.5	45782.8	49968.6	49760.1	50113.9	42813.2	44307.5	37980.5	46078.3							0.19856	0	-0.19649	0.0245695	-0.0654073	0	-0.0470696	-0.0453236	-0.190375	0.19856	0.00763375	0.000594093	0.0301952	7.67513e-07	1	0.00503189	0.630326	0.206169	1	0.18942	0.287572	0.0356224	TRUE	TRUE	FALSE	TRUE	FALSE	FALSE	FALSE	FALSE	FALSE	FALSE	FALSE	FALSE
1730	P42285	MTREX	Exosome RNA helicase MTR4	MTREX_HUMAN	187737	182596	193723	211575	208172	233820	236731	188153	180428	181599	184755	213555	197894	228084	211704	198219	184661	188565	211818	200378	260970	209412	185441	177201	189323	190839	209940	191635	235560	194779							-0.180775	0	0.168764	-0.0953829	-0.00974326	0	-0.00558608	-0.0625415	0.014003	-0.180775	0.0607172	0.00328405	0.0963641	2.06632e-07	1	0.0587642	0.195157	0.874969	1	0.842755	0.0280547	0.638831	FALSE	TRUE	FALSE	TRUE	FALSE	FALSE	FALSE	FALSE	FALSE	FALSE	FALSE	FALSE
1731	P42336	PIK3CA	Phosphatidylinositol 4,5-bisphosphate 3-kinase catalytic subunit alpha isoform	PK3CA_HUMAN	10672.3	7968.99	8783.9	6908.31	8438.09	9413.12	7877.61	8320.08	7608.74	8151.58	9346.32	8976.39	9548.54	7888.46	8074.64	7407.43	9028.55	6296.1	7176.66	8099.19	7194.4	8038.98	8500.94	7660.97	7440.31	8243.91	8180.33	7976.76	6099.99	6558.68							0.0600551	0	0.0021739	0.15702	0.0323044	0	0.0688121	-0.0396565	0.132035	0.0600551	0.721419	0.561237	0.666847	0.71059	1	0.988735	0.135313	0.782017	1	0.668731	0.821989	0.521477	FALSE	FALSE	FALSE	FALSE	FALSE	FALSE	FALSE	FALSE	FALSE	FALSE	FALSE	FALSE
1732	P42338	PIK3CB	Phosphatidylinositol 4,5-bisphosphate 3-kinase catalytic subunit beta isoform	PK3CB_HUMAN		3286.59	2061.35	4216.74	4181.95	3521.69	4433.19	3507.48	3571.93	2137.26	2761.09	3853.48	5171.23	2829.18	3766.31	1023.88	962.072	2641.34	3974.08	3257.21	2482.05	4265.61	2764.45	2687.22	2395.76	2810.84	3266.84	5578.62	3199.73	3450.1							-0.53934	0	-0.40345	0.192661	-0.0558248	0	-0.535287	0.2169	-0.170888	-0.53934	0.00593241	0.0369331			1	0.0227777	0.355141	0.635891	1	0.0745466	0.169672		TRUE	FALSE	FALSE	FALSE	FALSE	FALSE	FALSE	FALSE	FALSE	FALSE	FALSE	FALSE
1733	P42345	MTOR	Serine/threonine-protein kinase mTOR	MTOR_HUMAN	41985.8	40964.7	38127.6	42581.4	44515	38050.7	42282.6	43147.1	41239.4	39556.4	43925	44946.9	43474.3	39699.8	43206.1	39222.9	41594.3	42164.1	45026.5	43263.2	38870.4	43571.7	45206.4	43198.8	40607.9	43007	47245	45071.1	40599.7	42086.4							0.0082494	0	-0.122443	0.0429911	0.0711572	0	-0.106438	-0.0418749	-0.0216693	0.0082494	0.699623	0.000159928	0.157742	0.000271739	1	0.00178796	0.0596475	0.077595	1	0.0257716	0.229069	0.693727	FALSE	TRUE	FALSE	TRUE	FALSE	TRUE	FALSE	FALSE	FALSE	FALSE	FALSE	FALSE
1734	P42356	PI4KA	Phosphatidylinositol 4-kinase alpha	PI4KA_HUMAN	17446.5	17644.1	15476.5	20713.2	21086.5	19246.4	21000.8	18095.5	17297.2	17228.1	17340.7	21718.1	21431.7	19577.3	21314.5	14590.8	17553	17714.9	20570.9	20571.3	19189.2	21923	18625.3	17922.7	15815.1	18255.8	21163.6	22290.2	19892.8	21683.8							-0.273549	0	-0.1413	-0.00913693	-0.0297954	0	-0.105427	-0.0121563	-0.0479502	-0.273549	9.34257e-05	0.000460564	0.505918	2.26199e-08	1	0.000252136	0.75462	0.230069	1	0.110305	0.666804	0.615896	TRUE	TRUE	FALSE	TRUE	FALSE	TRUE	FALSE	FALSE	FALSE	FALSE	FALSE	FALSE
1735	P42566	EPS15	Epidermal growth factor receptor substrate 15	EPS15_HUMAN	26655.4	27001.5	30039.8	38621.1	28588.1	23587.9	20453.3	34325.3	37656.6	33766.2	32231	27501.2	30793	17903.8	25152.2	29857.2	34640.4	39283.4	32740.6	32271.1	20459.7	27349.5	30015.7	31400.9	34815.4	30314.5	25954.9	25517.1	18551.7	34688.7							0.334919	0	-0.419151	0.12233	0.21356	0	-0.02692	-0.0841541	-0.167922	0.334919	0.153707	0.0246069	0.584584	0.00449539	1	0.0802141	0.498727	0.33798	1	0.821289	0.665089	0.261192	FALSE	FALSE	FALSE	TRUE	FALSE	FALSE	FALSE	FALSE	FALSE	FALSE	FALSE	FALSE
1736	P42568	MLLT3	Protein AF-9	AF9_HUMAN	7273.53	6165.26	6147.6	9013.76	12597	7667	10309.6	7094.99	5431.76	7166.43	7073.16	9245.71	9008.18	9414.85	8881.75	4724.91	7918.71	7322.41	9952.93	8939.71	9307.36	9504.02	7449.18	6762.44	7873.48	8043.41	11722.8	8507.3	9043.29	9123.15							-0.33805	0	-0.0940213	0.0463098	0.0785666	0	-0.0397167	-0.289483	-0.172734	-0.33805	0.00662879	0.615659	0.28294	0.000237405	1	0.28756	0.768451	0.471084	1	0.725549	0.0478811	0.337812	TRUE	FALSE	FALSE	TRUE	FALSE	FALSE	FALSE	FALSE	FALSE	FALSE	FALSE	FALSE
1737	P42574	CASP3	Caspase-3	CASP3_HUMAN	6826.02	10211.3	10777.1	8313.12	6879.84	8790.04	7040.87	9279.54	9223.17	15329.4	10177.7	8564.7	10156.4	10355.1	9621.4	7184.07	13667.9	11935.9	8248.07	8650.4	10701.3	10297.4	12377.1	13628.8	14597.7	13481	8762.26	10675.9	11391.7	11290.1	CASP3	IMS	Protein import, sorting and homeostasis > Protein homeostasis > Proteases | Mitochondrial dynamics and surveillance > Apoptosis	TRUE			0.311243	0	0.108523	-0.0729985	-0.174671	0	0.196172	-0.106427	-0.412117	0.311243	0.145971	0.323463	0.0735585	0.00917158	1	0.507963	0.717884	0.278553	1	0.279611	0.634179	0.144514	FALSE	FALSE	FALSE	TRUE	FALSE	FALSE	FALSE	FALSE	FALSE	FALSE	FALSE	FALSE
1738	P42575	CASP2	Caspase-2	CASP2_HUMAN	5395.76	5746.56	7967.27	3080.45	3506.7	6624.63	3416.62	5687.14	5892.27	9260.7	6750.45	3767.11	4053.7	6676.15	4876.61	2853.49	8220.95	6698.89	3190.9	4093.48	4762.78	4574.02	5562.4	6627.41	9339.26	7243.91	2562.88	3538.53	6416.12	5790.74							0.564404	0	0.391791	-0.296442	-0.566216	0	0.3344	-0.179979	-0.500812	0.564404	0.0134623	0.000558704	0.000783402	4.39235e-08	1	0.0725431	0.143548	0.03284	1	0.00957916	0.0665707	0.0553513	TRUE	TRUE	TRUE	TRUE	FALSE	FALSE	FALSE	FALSE	FALSE	FALSE	FALSE	FALSE
1739	P42677	RPS27	Small ribosomal subunit protein eS27	RS27_HUMAN	207322	208230	201295	179291	170216	243568	191542	221495	215463	182966	194573	169630	156218	206606	153602	189424	159643	199145	167743	166563	172436	160911	181961	174281	188213	171635	149785	137165	198069	187421							0.120345	0	0.242973	-0.138121	-0.0573479	0	-0.0421143	0.0809335	0.0861765	0.120345	0.307086	0.0281019	0.525274	0.0185369	1	0.118963	0.23582	0.571237	1	0.682866	0.51608	0.403732	FALSE	FALSE	FALSE	TRUE	FALSE	FALSE	FALSE	FALSE	FALSE	FALSE	FALSE	FALSE
1740	P42679	MATK	Megakaryocyte-associated tyrosine-protein kinase	MATK_HUMAN	12725	7859.64	7686.05	7437.96	7813.11	8668.27	8593.62	8157.53	8594.61	8049.01	8404.71	7160.18	9486.65	9147.55	9662.45	8150.65	8243.15	7517.72	7794.27	8922.52	5946	7038.68	9362.03	7879.61	7533.1	7272.07	7604.68	8445.3	6762.37	8708.66							-0.136859	0	-0.155727	0.0279075	-0.180857	0	0.0270492	0.0691826	0.312105	-0.136859	0.324349	0.294546	0.206058	0.210619	1	0.388506	0.806619	0.123607	1	0.69025	0.417438	0.213411	FALSE	FALSE	FALSE	FALSE	FALSE	FALSE	FALSE	FALSE	FALSE	FALSE	FALSE	FALSE
1741	P42684	ABL2	Tyrosine-protein kinase ABL2	ABL2_HUMAN	1810.81	3712.61	2168.98	3211.81	3571.24	3103.68	2816.55	3302.66	3469.77	3455.41	3670.99	2833.98	2981.98	2955.23	2806.91	1823.76	2506.71	3287.85	3539.41	3032.33	1290.8	2929.49	2907.92	3104.72	3790.68	2957.79	2461.23	2700.21	2744.6	3894.2							0.0871453	0	-0.302271	-0.0188287	-0.0472084	0	-0.149362	0.0529129	-0.425476	0.0871453	0.608678	0.466425	0.23254	0.362384	1	0.277885	0.903542	0.784947	1	0.532711	0.672747	0.14027	FALSE	FALSE	FALSE	FALSE	FALSE	FALSE	FALSE	FALSE	FALSE	FALSE	FALSE	FALSE
1742	P42694	HELZ	Probable helicase with zinc finger domain	HELZ_HUMAN		2609.41	1960.08	3251.62	3614.6	2743.23	3187.88	3031.49	3184.3	2260.39	2881.88	3168.72	3840.99	2921.9	3179.05	12601.3	2251.76	3196.48	3205.66	3758.92	1970.3	3946.87	2899.94	2662.29	2371.93	4477.64	6588.61		4069.63	4379.41							-0.0620493	0	-0.328018	0.0252533	0.142144	0	-0.670305	-0.320017	0.812012	-0.0620493	0.785371				1	0.204637		0.685869	1	0.0267538	0.250513		FALSE	FALSE	FALSE	FALSE	FALSE	FALSE	FALSE	FALSE	FALSE	FALSE	FALSE	FALSE
1743	P42695	NCAPD3	Condensin-2 complex subunit D3	CNDD3_HUMAN	17264.5	16848.7	19701	19246.3	19532.2	21768.3	21281.9	18104.9	15562.3	19377.8	18907.6	20601.1	18093.6	21869.6	21722.3	18381.2	20210.1	18593.1	17411.3	18861.9	22690.3	19767	17618.9	15629.1	20312.7	19790	19715.4	16463.6	21084.1	20865.1							-0.130793	0	0.0637035	-0.197196	-0.119757	0	0.0594599	-0.254063	-0.0980314	-0.130793	0.0260075	0.00212092	2.43138e-05	4.18954e-07	1	0.126816	0.0142212	0.0801799	1	0.0986566	0.00499029	0.0305918	FALSE	TRUE	TRUE	TRUE	FALSE	FALSE	FALSE	FALSE	FALSE	FALSE	FALSE	FALSE
1744	P42696	RBM34	RNA-binding protein 34	RBM34_HUMAN	112268	109097	99986	95096.6	106961	107990	127383	108034	94741.2	98351	102667	107316	97788.2	103996	104703	132366	108685	104253	104619	101767	153746	105188	113266	100928	105620	106632	112088	96533.3	115105	92609.4							-0.0402061	0	0.161603	-0.0929887	-0.0365846	0	-0.0188509	-0.0410034	0.156388	-0.0402061	0.746038	0.289562	0.0668541	0.226054	1	0.382434	0.412404	0.750492	1	0.671193	0.534451	0.124006	FALSE	FALSE	FALSE	FALSE	FALSE	FALSE	FALSE	FALSE	FALSE	FALSE	FALSE	FALSE
1745	P42702	LIFR	Leukemia inhibitory factor receptor	LIFR_HUMAN	14235.3	17508.7	33425.9	42411.8	39189.4	26659.6	32920.1	20766.8	20593	34050.3	22089.6	39320.4	44668	28943.6	34350.6	12466.8	31896.7	25756	48190	39898.2	26867.2	37438.8	19865.8	20004.3	33048.3	27237.1	37632.1	47169.8	31160.9	33187.4							-0.461999	0	-0.279228	0.309777	0.281039	0	0.403544	-0.369793	-0.572171	-0.461999	0.00311326	0.000159346	3.62139e-05	1.01233e-10	1	0.00630202	0.00905187	0.0267632	1	0.00211277	0.0346296	0.030575	TRUE	TRUE	TRUE	TRUE	FALSE	FALSE	FALSE	FALSE	FALSE	TRUE	FALSE	FALSE
1746	P42704	LRPPRC	Leucine-rich PPR motif-containing protein, mitochondrial	LPPRC_HUMAN	692162	655702	578205	1.42707e+06	1.25586e+06	1.22974e+06	1.23935e+06	674197	647948	574641	620965	1.32813e+06	1262143	1.21673e+06	1.31293e+06	697841	571015	639281	1.35927e+06	1271766	1.36833e+06	1.31605e+06	674076	666222	596757	604013	1.33723e+06	1.22327e+06	1.32368e+06	1.25915e+06	LRPPRC	Matrix	Mitochondrial central dogma > mtRNA metabolism > mtRNA stability and decay | Mitochondrial central dogma > Translation	TRUE	6	5.95757	-1.04461	0	0.00309581	-0.0325621	0.0884597	0	-0.099131	0.0794995	0.139628	-1.04461	1.27264e-06	0.0398778	2.88385e-06	4.51691e-21	1	0.949183	0.240346	0.0334682	1	0.0127452	0.0373966	0.00242619	TRUE	FALSE	TRUE	TRUE	FALSE	FALSE	FALSE	FALSE	FALSE	FALSE	FALSE	FALSE
1747	P42765	ACAA2	3-ketoacyl-CoA thiolase, mitochondrial	THIM_HUMAN	121388	132294	107624	234906	213486	200579	214161	132728	124241	108886	118851	235010	203503	209322	212329	147770	111057	124473	235248	214541	228844	220201	150022	132215	115897	131364	247477	230509	218073	200576	ACAA2	Matrix	Metabolism > Carbohydrate metabolism > Ketone metabolism | Metabolism > Lipid metabolism > Fatty acid oxidation | Metabolism > Amino acid metabolism > Lysine metabolism	TRUE	351	3.34029	-0.762089	0	0.0161715	0.0249362	0.169115	0	-0.171912	0.0531518	0.143699	-0.762089	2.24766e-05	0.00788966	0.00724729	5.20581e-16	1	0.755035	0.613345	0.00218744	1	0.0129446	0.356172	0.185321	TRUE	TRUE	TRUE	TRUE	FALSE	FALSE	FALSE	FALSE	FALSE	FALSE	FALSE	FALSE
1748	P42766	RPL35	Large ribosomal subunit protein uL29	RL35_HUMAN	2.04751e+06	1.85091e+06	1.61998e+06	1.28152e+06	1.43044e+06	1.65184e+06	1.43296e+06	1.57716e+06	1.68835e+06	1.72103e+06	1.57157e+06	1.31123e+06	1.48312e+06	1.55652e+06	1.40467e+06	1.73216e+06	1.86005e+06	1777440	1500447	1.50001e+06	1.65931e+06	1.46827e+06	1.7638e+06	1.71603e+06	1.8507e+06	1.75747e+06	1.42868e+06	1.53928e+06	1.53441e+06	1.50256e+06							0.229212	0	0.140385	0.0354267	-0.0729952	0	0.050617	0.041443	0.0646395	0.229212	0.00896079	0.00475988	0.901302	5.48357e-05	1	0.00844961	0.28847	0.242902	1	0.516643	0.580386	0.56971	TRUE	TRUE	FALSE	TRUE	FALSE	FALSE	FALSE	FALSE	FALSE	FALSE	FALSE	FALSE
1749	P42771	CDKN2A	Cyclin-dependent kinase inhibitor 2A	CDN2A_HUMAN	2816.23	5927.87	9784.05	5163.46	6981.81	12320.7	8166.44	6440.79	5879.73	9217.74	6986.32	6333.11	5996.18	10128.5	6175.01	6226.12	12716.3	7621.83	1640.44	6261.75	11880.3	6979.91	6974.03	5702.31	8142.31	10432.3	6744.77	6244.76	6684.49	7388.18							0.217764	0	0.514586	-0.17191	-0.530084	0	0.255663	-0.516086	-0.572119	0.217764	0.300418	0.00848949	0.015939	0.00145858	1	0.0623348	0.134446	0.123286	1	0.317385	0.0771622	0.11373	FALSE	TRUE	FALSE	TRUE	FALSE	FALSE	FALSE	FALSE	FALSE	FALSE	FALSE	FALSE
1750	P42785	PRCP	Lysosomal Pro-X carboxypeptidase	PCP_HUMAN	31691.3	37003.2	32624.9	52598.3	54685.6	52294.8	56774.7	38635.4	36035	32715.6	35165.3	51416.4	54312.3	53436.5	52485.1	34047.3	35264.9	37625.8	53344.8	55110	54093.9	56070	42163.6	37779.1	36234.1	36553.4	48176.9	59074.8	58101	50044							-0.562925	0	0.0169965	0.0513819	-0.0674493	0	-0.0914335	0.0193014	0.00735174	-0.562925	0.000300886	0.157395	0.555267	6.584e-12	1	0.762768	0.349745	0.253148	1	0.128816	0.603842	0.950125	TRUE	FALSE	FALSE	TRUE	FALSE	FALSE	FALSE	FALSE	FALSE	FALSE	FALSE	FALSE
1751	P42858	HTT	Huntingtin	HD_HUMAN	8986.38	9102.49	7238.28	11115.7	11138.7	10039.3	10078.4	8553.29	9414.73	7604.43	8657.68	11514.5	10604.7	9239.99	10585.6	8030.92	7130.35	8774.58	11091.4	11233.4	7018.54	10448.3	9676.07	9514.06	7818.43	7825.08	10077	10566.8	8881.66	11306.9							-0.332975	0	-0.269983	0.0377466	0.0461728	0	-0.17684	0.150334	0.0657455	-0.332975	0.00261655	0.00579512	0.00264425	5.32228e-07	1	0.0393168	0.400818	0.422052	1	0.0269291	0.0460621	0.452315	TRUE	TRUE	TRUE	TRUE	FALSE	FALSE	FALSE	FALSE	FALSE	FALSE	FALSE	FALSE
1752	P42892	ECE1	Endothelin-converting enzyme 1	ECE1_HUMAN	9127.41	10878.3	14740.8	12651.8	11249.3	11800.3	10170.6	12247.6	11926.6	16369.8	13343	12589.2	13099.8	13458.8	12400.3	7891.29	15300.2	15657	13500	13034.6	12200.4	13700.9	13318.5	12367.9	17084.4	16191.5	11413.7	12666.6	13813.2	13398.6							0.278703	0	0.0458017	0.0109934	0.0139984	0	0.0755555	-0.361594	-0.500754	0.278703	0.077697	0.961042	0.00455373	0.000958382	1	0.683116	0.920103	0.898129	1	0.437601	0.0270349	0.0465416	FALSE	FALSE	TRUE	TRUE	FALSE	FALSE	FALSE	FALSE	FALSE	FALSE	FALSE	FALSE
1753	P43003	SLC1A3	Excitatory amino acid transporter 1	EAA1_HUMAN	27862.6	32307.4	39606.7	34088.3	42602.9	30548.9	32767	31797	31084.6	35003.6	30234.9	35457.8	36601.2	29054.7	33923.9	33088.3	31181.7	29479.7	33203.3	36461.3	33326.6	31271	37015.2	35510.4	35825.6	29965.4	28738.7	34796.9	35115.9	30532.1							-0.103807	0	-0.00503896	0.2277	0.0332312	0	0.244105	0.14122	0.117986	-0.103807	0.059229	0.0396604	0.181004	0.0463305	1	0.945059	0.0262075	0.664141	1	0.0435799	0.0831531	0.306991	FALSE	FALSE	FALSE	FALSE	FALSE	FALSE	FALSE	FALSE	FALSE	FALSE	FALSE	FALSE
1754	P43007	SLC1A4	Neutral amino acid transporter A	SATT_HUMAN	39700.6	39878.5	48355.7	27110.8	18731	25214.9	22362.9	43801.7	41547.5	48909.9	45334.6	21138.1	20468.1	24935.4	21243	38388.1	45060.7	45930.6	18958.7	19878.3	24438.4	21752.3	44919	36973	48113.4	49099.2	18518.9	19293.8	29499.8	22080.2							1.09787	0	0.251469	-0.157943	-0.0285274	0	0.0251188	-0.245521	-0.166015	1.09787	2.1177e-06	0.0140326	0.00324124	5.00182e-15	1	0.0130786	0.00222791	0.83702	1	0.586873	0.0145581	0.0603026	TRUE	TRUE	TRUE	TRUE	FALSE	FALSE	FALSE	FALSE	FALSE	FALSE	FALSE	FALSE
1755	P43034	PAFAH1B1	Platelet-activating factor acetylhydrolase IB subunit beta	LIS1_HUMAN	63774	74097.5	87557.7	69767.8	71534.2	71377.6	67525.5	76970.6	83362	85519	79533.8	65774.3	65813.5	66952.1	64167	79423.8	87070.8	81506.8	67712.7	69485.5	63750.4	59507.5	75499	79103.7	83128.9	82050	63572.5	62986.5	64042.3	73590.8							0.291679	0	0.00723787	0.0271435	0.0110536	0	0.0828385	-0.0392681	-0.132557	0.291679	0.00879829	0.977147	0.0259994	2.82506e-06	1	0.926279	0.733223	0.880479	1	0.0160431	0.478211	0.148191	TRUE	FALSE	FALSE	TRUE	FALSE	FALSE	FALSE	FALSE	FALSE	FALSE	FALSE	FALSE
1756	P43121	MCAM	Cell surface glycoprotein MUC18	MUC18_HUMAN	287992	281658	243960	359815	302531	306711	296519	294602	267980	234177	269621	339679	319149	306554	333955	280280	222523	283439	345153	307652	303295	313201	293541	281407	234203	269244	323066	283151	307966	313963							-0.197936	0	-0.0384941	-0.0527516	0.121047	0	-0.229953	0.0152566	0.0768793	-0.197936	0.00949359	0.0050692	9.8685e-06	2.89216e-10	1	0.324955	0.333077	0.0433526	1	0.00157221	0.677039	0.0415391	TRUE	TRUE	TRUE	TRUE	FALSE	FALSE	FALSE	FALSE	FALSE	TRUE	FALSE	FALSE
1757	P43155	CRAT	Carnitine O-acetyltransferase	CACP_HUMAN	12409.1	11824	6603.43	24381.1	34405.8	10791.4	19496.6	11446.5	11013.7	7368.91	9635.83	26826.2	28996	10093.9	20197.9	12670.5	6581.11	9165.28	26168.9	24513.7	10651.2	21334.5	11390.4	11987	6416.58	11847.5	28525.7	26541.2	9049.41	15571.9	CRAT	MIM	Metabolism > Lipid metabolism > Fatty acid oxidation	TRUE	4	4.8933	-0.906504	0	-0.916383	0.579367	0.467294	0	-0.599502	0.184293	0.229661	-0.906504	0.00278908	1.65444e-06	1.49028e-05	4.38144e-13	1	0.000472327	0.00874442	0.00290983	1	0.00525182	0.188816	0.0769378	TRUE	TRUE	TRUE	TRUE	FALSE	TRUE	FALSE	FALSE	FALSE	FALSE	FALSE	FALSE
1758	P43243	MATR3	Matrin-3	MATR3_HUMAN	681720	661573	659802	835030	737984	763344	759313	705930	692922	679387	673986	773318	752910	755054	783712	703850	665596	731857	784835	736798	885419	745044	671929	680537	695422	663149	737082	721010	853374	736785							-0.1329	0	0.106763	-0.0367857	0.0494193	0	-0.0308959	-0.0238772	0.0024939	-0.1329	0.0274144	0.0870714	0.702774	1.97323e-05	1	0.13946	0.16881	0.289646	1	0.501118	0.651041	0.955622	FALSE	FALSE	FALSE	TRUE	FALSE	FALSE	FALSE	FALSE	FALSE	FALSE	FALSE	FALSE
1759	P43246	MSH2	DNA mismatch repair protein Msh2	MSH2_HUMAN	190338	234766	217564	179481	204386	183512	180734	203491	222101	223875	213985	188959	186236	181712	182673	206085	212338	221764	188613	200760	169131	192317	212066	235045	223644	219666	203651	185907	174742	195856							0.217519	0	-0.0839445	0.0485231	0.0174072	0	0.00582189	0.0781778	-0.106001	0.217519	0.00135231	0.0782853	0.00292246	4.18536e-08	1	0.0750964	0.329556	0.725621	1	0.825313	0.0665511	0.0435319	TRUE	FALSE	TRUE	TRUE	FALSE	FALSE	FALSE	FALSE	FALSE	FALSE	FALSE	FALSE
1760	P43250	GRK6	G protein-coupled receptor kinase 6	GRK6_HUMAN	8867.31	6354.47	6669.91	9600.19	10371.2	10807.2	9807.64	8167.44	7767.92	7338.5	8376.58	10467.7	10182	10919.8	10814.4	6916.17	8486.35	7016.6	10510.7	10801.1	8561.23	9532.57	7821.49	6553.22	6078.29	8610.71	11262	11116.6	8663.32	9896.36							-0.323531	0	-0.0401575	0.0846382	0.0630649	0	-0.163651	-0.215339	-0.0105312	-0.323531	0.0127213	0.430255	0.314676	3.33433e-06	1	0.711097	0.133743	0.347583	1	0.298072	0.170542	0.930534	TRUE	FALSE	FALSE	TRUE	FALSE	FALSE	FALSE	FALSE	FALSE	FALSE	FALSE	FALSE
1761	P43304	GPD2	Glycerol-3-phosphate dehydrogenase, mitochondrial	GPDM_HUMAN	120183	125688	97162.4	193718	194443	179156	192314	123984	118710	97001.2	112975	198306	189434	185810	190432	131319	105524	117815	196225	183070	202676	196842	128725	124417	104830	120364	206546	203374	191614	173177	GPD2	MIM	Metabolism > Carbohydrate metabolism > Glycerol phosphate shuttle | Metabolism > Electron carriers > Q-linked reactions, other	TRUE	15	3.38478	-0.685058	0	0.0123859	0.033263	0.0783849	0	-0.210939	0.0707923	0.106883	-0.685058	0.000102289	0.387587	6.32201e-05	3.24645e-16	1	0.828974	0.538107	0.124184	1	0.00484527	0.125747	0.0475495	TRUE	FALSE	TRUE	TRUE	FALSE	FALSE	FALSE	FALSE	FALSE	TRUE	FALSE	FALSE
1762	P43307	SSR1	Translocon-associated protein subunit alpha	SSRA_HUMAN	407565	382121	422776	511563	403892	426736	387613	396777	400347	394005	406775	448281	485749	452581	477791	393572	394963	431727	501381	457672	400813	504582	426823	419533	393194	453597	403814	491879	452205	482228							-0.104496	0	-0.0965331	-0.0101787	0.00995513	0	-0.102237	-0.104279	-0.0845491	-0.104496	0.366284	0.688808	0.172134	0.0403487	1	0.335337	0.923945	0.931836	1	0.0919136	0.157747	0.149009	FALSE	FALSE	FALSE	FALSE	FALSE	FALSE	FALSE	FALSE	FALSE	FALSE	FALSE	FALSE
1763	P43353	ALDH3B1	Aldehyde dehydrogenase family 3 member B1	AL3B1_HUMAN	27058.9	31129.8	20548.2	55446.2	60473.7	32793.6	48973.5	29068.1	25880.8	20461.8	28603.2	61655.8	58359.6	38773.6	47744.1	22216.6	21440.3	27105.7	58721.3	54303.6	28254.3	55404.6	27164.3	26985.3	19548.9	25709.8	69585.9	63388.5	34960.2	47801.4							-0.880979	0	-0.568824	0.242546	0.29574	0	-0.404788	0.0449577	-0.0411184	-0.880979	0.000167783	7.19592e-06	0.00325171	8.38131e-14	1	0.0012614	0.0134956	0.0181904	1	0.000507812	0.658603	0.699588	TRUE	TRUE	TRUE	TRUE	FALSE	TRUE	FALSE	FALSE	FALSE	TRUE	FALSE	FALSE
1764	P43355	MAGEA1	Melanoma-associated antigen 1	MAGA1_HUMAN	25731	32025.5	32253.6	37080.4	37086.4	45085.7	34971	28883.9	31617.4	34919	34670.3	34714.9	38829	45698.6	42432.4	21661.6	33943.3	35023.4	38284.6	39289.9	39739.2	44169.3	33141.5	32395	35552.6	35247.8	37225.7	38681.1	45736.9	46188.9							-0.26179	0	0.0712959	-0.124547	-0.187601	0	-0.0339416	-0.127909	-0.354772	-0.26179	0.0615163	0.0196343	0.0157208	1.23598e-06	1	0.483231	0.213527	0.0927217	1	0.388609	0.00045151	0.045488	FALSE	FALSE	FALSE	TRUE	FALSE	FALSE	FALSE	FALSE	FALSE	FALSE	FALSE	FALSE
1765	P43357	MAGEA3	Melanoma-associated antigen 3	MAGA3_HUMAN		2842.78	8774.07	6566.9	8732.05	15167	10483	5242.78	4228.1	9831.43	6221.13	9983.72	12561.9	15260.4	13794.2	4400.07	13942.7	9443.59	11484.8	11954.3	15598.3	13437.9	5867.79	4892.64	12100.7	8610.02	11185.8	14145.7	18095.5	13224.2							-0.654285	0	0.332026	-0.104076	-0.377145	0	0.464132	-1.02081	-0.646197	-0.654285	0.0121045	0.00452753			1	0.0185695	0.540851	0.0745721	1	0.11139	0.0226939		TRUE	TRUE	FALSE	FALSE	FALSE	FALSE	FALSE	FALSE	FALSE	FALSE	FALSE	FALSE
1766	P43360	MAGEA6	Melanoma-associated antigen 6	MAGA6_HUMAN		12058.1	22261	20155.8	21404.4	32218.7	9945.5	13289.9	10435.9	25723.6	16428.3	17216.1	22606.3	31852.4	28072.7	14744.2	21812.9	19869.1	13543.7	19911.9	22440.9	23639.3	10259.6		24063	21497.8	19568	24926.3	21069.9	23560.4							-0.145168	0	0.336206	0.0601956	-0.273868	0	0.284531	-0.776448	-0.593844	-0.145168	0.689533	0.153519			1	0.300338	0.830939	0.414924	1	0.0505203			FALSE	FALSE	FALSE	FALSE	FALSE	FALSE	FALSE	FALSE	FALSE	FALSE	FALSE	FALSE
1767	P43362	MAGEA9	Melanoma-associated antigen 9	MAGA9_HUMAN	2963.46	3344.71	8339.1	2709.38	2318.92	2300.4	2215.15	3041.16	3706.58	3863.52	2880.83	2421.64	2011.03	4588.37	2505.91		4701.08	5057.66	1939.16			1261.15	4837.52	1676.09	4062.8	3506		1750.08	3042.48								0.935905	0	0.7313	0.0234026	0.241073	0	0.458395	-0.391033	-0.0780028	0.935905									1	0.339859	0.371119		FALSE	FALSE	FALSE	FALSE	FALSE	FALSE	FALSE	FALSE	FALSE	FALSE	FALSE	FALSE
1768	P43378	PTPN9	Tyrosine-protein phosphatase non-receptor type 9	PTN9_HUMAN	8713.22	8068.91	8901.68	5626.34	6342.08	5727.27	5809.71	6572.55	7940.99	9376.44	7254.07	6474.12	7580.22	6841.28	6260.67	7430.98	10371	6775.33	5946.24	6804.62	5834.51	6784.8	6837.59	7574.76	8772.06	6758.29	6352.25	6906.37	5875.02	5889.81							0.163631	0	-0.0274821	0.15927	-0.0203175	0	0.433089	0.182119	0.0926027	0.163631	0.0539212	0.0795898	0.00352934	5.09558e-07	1	0.744132	0.0769819	0.779282	1	0.00296617	0.0132543	0.464337	FALSE	FALSE	TRUE	TRUE	FALSE	FALSE	FALSE	FALSE	FALSE	TRUE	FALSE	FALSE
1769	P43487	RANBP1	Ran-specific GTPase-activating protein	RANG_HUMAN	243548	258557	383333	371428	231725	295910	176053	339337	388369	413597	414726	295938	314548	299235	302819	195822	358281	452444	356410	376049	183899	326706	374460	410504	409202	434241	236227	304270	255400	495543							0.415361	0	-0.330899	-0.0850986	-0.046327	0	-0.149495	-0.299515	-0.589514	0.415361	0.224098	0.684311	0.0500636	0.0879181	1	0.383631	0.804539	0.892026	1	0.0605935	0.169754	0.0330377	FALSE	FALSE	FALSE	FALSE	FALSE	FALSE	FALSE	FALSE	FALSE	FALSE	FALSE	FALSE
1770	P43490	NAMPT	Nicotinamide phosphoribosyltransferase	NAMPT_HUMAN	301793	362819	381397	255698	293245	251426	246857	302551	368391	396428	339267	243357	287097	254435	253930	296828	360671	337217	257064	287611	228159	246189	306720	368651	371020	342105	248963	274440	238128	269284							0.41834	0	-0.0640209	0.16879	-0.0159581	0	0.152478	0.11075	-0.169118	0.41834	4.40836e-05	0.000218584	1.50286e-06	3.78723e-16	1	0.223321	0.00324786	0.669789	1	0.00885141	0.000335275	3.30992e-05	TRUE	TRUE	TRUE	TRUE	FALSE	FALSE	FALSE	FALSE	FALSE	FALSE	FALSE	FALSE
1771	P43686	PSMC4	26S proteasome regulatory subunit 6B	PRS6B_HUMAN	224619	236705	228047	190870	195487	208901	193040	238256	252252	239245	236104	202641	193365	215307	219628	230127	230569	248498	212496	215262	185270	220859	253420	253347	241090	246745	205134	207592	209178	229401							0.176355	0	-0.0759819	-0.0882818	-0.089286	0	-0.0545439	0.0214528	-0.0431117	0.176355	0.0360334	0.424176	0.293674	8.05507e-06	1	0.323514	0.222731	0.20295	1	0.129195	0.610738	0.415654	FALSE	FALSE	FALSE	TRUE	FALSE	FALSE	FALSE	FALSE	FALSE	FALSE	FALSE	FALSE
1772	P43897	TSFM	Elongation factor Ts, mitochondrial	EFTS_HUMAN	52819.8	52751.9	40639.7	94800.5	85853.6	85182.6	89824.6	54209.2	48690.9	44232.2	53254.7	88818.6	78999.5	84734.5	85186.7	56458.2	41567.6	54261	85253	79386.5	97747.6	84898.5	57096.8	46053.2	46168.9	55857.6	88892.6	81695.7	95348	76472.8	TSFM	Matrix	Mitochondrial central dogma > Translation > Translation factors	TRUE	5	5.75464	-0.626893	0	0.109917	-0.0455167	0.088908	0	-0.335707	-0.147496	0.0181189	-0.626893	0.000306747	0.0722867	0.000131799	1.12112e-14	1	0.179196	0.444866	0.168248	1	0.000933527	0.064547	0.627993	TRUE	FALSE	TRUE	TRUE	FALSE	FALSE	FALSE	FALSE	FALSE	TRUE	FALSE	FALSE
1773	P45877	PPIC	Peptidyl-prolyl cis-trans isomerase C	PPIC_HUMAN	10814.9	9474.52	10135.5	19135.8	17506.4	23732.2	26245.7	11815.6	13003.7	13386.1	11971.7	22160.8	21720.9	23342.5	23985.8	14538.6	15451	12078.2	21842.1	22325.9	27173.4	28556.7	15013.5	13439.6	12368.4	14309.2	24044	29424.3	29807.1	25535.1							-1.02839	0	-0.00371275	-0.197481	-0.258949	0	0.00550854	-0.0948665	0.0289615	-1.02839	0.000149537	0.184739	0.908049	3.82596e-08	1	0.971516	0.254415	0.0214444	1	0.974476	0.609022	0.857281	TRUE	FALSE	FALSE	TRUE	FALSE	FALSE	FALSE	FALSE	FALSE	FALSE	FALSE	FALSE
1774	P45880	VDAC2	Voltage-dependent anion-selective channel protein 2	VDAC2_HUMAN	2.57251e+06	2241870	1.98116e+06	2.41802e+06	2.57651e+06	2435297	2.63039e+06	2.24323e+06	2.17602e+06	1.9132e+06	2.19683e+06	2567812	2.52241e+06	2468779	2.54134e+06	2.56016e+06	2.03482e+06	2.20316e+06	2.53315e+06	2401604	2.6668e+06	2.69354e+06	2.37624e+06	2.2297e+06	1953166	2.30444e+06	2.59179e+06	2844056	2.447e+06	2.31701e+06	VDAC2	MOM	Small molecule transport	TRUE			-0.187837	0	-0.0234824	0.0228162	-0.0101676	0	-0.181524	-0.0122831	0.125567	-0.187837	0.028233	0.867838	0.00039665	3.43027e-06	1	0.691802	0.75559	0.850556	1	0.0014935	0.662797	0.092406	FALSE	FALSE	TRUE	TRUE	FALSE	FALSE	FALSE	FALSE	FALSE	TRUE	FALSE	FALSE
1775	P45954	ACADSB	Short/branched chain specific acyl-CoA dehydrogenase, mitochondrial	ACDSB_HUMAN	36089.4	36134	22228.5	64414.8	66131.9	49388.4	53202.9	32649.6	31896.9	20472.3	27827	61948.3	62027.5	49787.6	52767.2	33845.8	22289.3	29376.3	61674.4	62636.8	53476.1	55347.5	32830.6	31225.1	21400.9	30438.6	61603.6	63842.1	42197.2	51376.4	ACADSB	Matrix	Metabolism > Lipid metabolism > Fatty acid oxidation | Metabolism > Amino acid metabolism > Branched-chain amino acid metabolism	TRUE	2	5.30081	-0.864048	0	-0.126422	0.25967	0.231076	0	-0.435778	0.179532	0.21266	-0.864048	4.96424e-06	1.08611e-05	4.38813e-06	6.0319e-18	1	0.124345	0.000138861	0.000127885	1	0.000230244	0.0867486	0.0092999	TRUE	TRUE	TRUE	TRUE	FALSE	FALSE	TRUE	TRUE	FALSE	TRUE	FALSE	FALSE
1776	P45973	CBX5	Chromobox protein homolog 5	CBX5_HUMAN	105665	125035	107103	162943	150010	123622	109098	109026	121740	111242	107343	159013	148784	124197	139022	100294	88743.9	117179	144292	145504	115701	133904	111699	111912	103303	113865	138479	145369	139549	130582							-0.184143	0	-0.0270947	0.202052	0.238432	0	-0.136707	0.0840568	-0.0805362	-0.184143	0.118483	0.00715629	0.0502328	3.34945e-07	1	0.782537	0.0280274	0.0396996	1	0.165082	0.238393	0.166292	FALSE	TRUE	FALSE	TRUE	FALSE	FALSE	FALSE	FALSE	FALSE	FALSE	FALSE	FALSE
1777	P45974	USP5	Ubiquitin carboxyl-terminal hydrolase 5	UBP5_HUMAN	191013	211258	234204	171905	174805	182351	163378	191764	210207	231827	208629	163200	178620	176717	177151	187723	212292	207986	175722	182998	150533	175153	196726	216459	224983	209930	173635	173310	174796	185425							0.252821	0	-0.0348021	0.0176422	-0.0346646	0	0.112759	0.0259659	-0.122803	0.252821	0.00157545	0.700497	0.000100795	1.3867e-09	1	0.635903	0.683452	0.463403	1	0.03345	0.133013	0.00063921	TRUE	FALSE	TRUE	TRUE	FALSE	FALSE	FALSE	FALSE	FALSE	FALSE	FALSE	FALSE
1778	P45983	MAPK8	Mitogen-activated protein kinase 8	MK08_HUMAN	3554.3	5302.92	7171.17	7613.74	4789.21	5735.46	4323.77	5108.44	6451.63	8526.59	5075.68	5095.19	4941.35	4909.62	5800.33	4595.92	6824.9	6148.45	5670.1	5800.62	4857.64	4992.48	5681.11	5557.08	7907.19	6770.43	7070.86	6419.44	6117.61	6213.55							0.169705	0	0.019496	0.0413692	0.254767	0	0.34289	-0.0558191	-0.341178	0.169705	0.351354	0.348576	0.00371081	0.00442134	1	0.894337	0.794168	0.204425	1	0.0464894	0.725938	0.120652	FALSE	FALSE	TRUE	TRUE	FALSE	FALSE	FALSE	FALSE	FALSE	FALSE	FALSE	FALSE
1779	P45984	MAPK9	Mitogen-activated protein kinase 9	MK09_HUMAN	15852	15000	16017.7	14530.1	15585.3	14283.6	11691.1	15251.5	16362.1	17371.5	15772.5	14281.3	16010.9	13538.7	12967.3	10813.8	15431.1	14349.2	15085.9	15367.2	9787.56	13223.9	13699.1	15480.6	15690.7	13341.4	13694.2	15375.4	11987.9	13965.3							0.160556	0	-0.0639969	0.265855	0.151582	0	0.154715	0.108033	-0.0593184	0.160556	0.119592	0.00830863	0.203735	0.00579704	1	0.627532	0.00186864	0.0412348	1	0.0895545	0.236758	0.705217	FALSE	TRUE	FALSE	TRUE	FALSE	FALSE	FALSE	FALSE	FALSE	FALSE	FALSE	FALSE
1780	P45985	MAP2K4	Dual specificity mitogen-activated protein kinase kinase 4	MP2K4_HUMAN	27683.1	25980.6	26647.4	20884.6	21006.9	20663	18930.2	21064.3	24295.9	27356.5	24422.4	19017.3	22809.3	22970	20466.8	19752.9	27076	24361.2	21289.4	21018.4	19770.2	21178.7	23867.5	28671.1	25213.9	24779.8	20007.4	25813.3	22213.5	22731.1							0.235591	0	0.0394575	0.121839	-0.0369788	0	0.11596	0.101906	-0.0866352	0.235591	0.0110826	0.25648	0.172635	0.000703327	1	0.609652	0.232023	0.594042	1	0.0159275	0.233746	0.522366	TRUE	FALSE	FALSE	TRUE	FALSE	FALSE	FALSE	FALSE	FALSE	FALSE	FALSE	FALSE
1781	P46013	MKI67	Proliferation marker protein Ki-67	KI67_HUMAN	377198	381887	329002	492084	482989	451895	532237	372344	373109	329191	356728	503097	473959	455317	509942	414283	310314	350655	503037	472269	580314	471417	377335	382815	318464	332762	498945	432912	525155	450594							-0.50211	0	0.0351853	-0.07698	0.0240187	0	-0.107844	0.129476	0.152194	-0.50211	0.0013996	0.512908	0.000189646	6.30135e-09	1	0.746808	0.280719	0.673314	1	0.0271746	0.0141707	0.0312138	TRUE	FALSE	TRUE	TRUE	FALSE	FALSE	FALSE	FALSE	FALSE	FALSE	FALSE	FALSE
1782	P46019	PHKA2	Phosphorylase b kinase regulatory subunit alpha, liver isoform	KPB2_HUMAN	14503.6	14490	12600	13322.7	12770.5	11931.1	11530.5	13668.1	14268.5	12823.1	14208.2	14461	15296.8	12153.9	15992.3	15572.4	12795.3	12800.7	15293.4	15701.2	11749.7	12838.8	14488.6	14163	11821	13104.1	15845.9	14363.4	12938.1	15153.8							-0.0537776	0	-0.186809	0.0664445	0.0859426	0	-0.0960445	0.0976297	0.12272	-0.0537776	0.705385	0.0805297	0.00321378	0.0174981	1	0.163254	0.610248	0.492419	1	0.115764	0.099591	0.0978791	FALSE	FALSE	TRUE	TRUE	FALSE	FALSE	FALSE	FALSE	FALSE	FALSE	FALSE	FALSE
1783	P46020	PHKA1	Phosphorylase b kinase regulatory subunit alpha, skeletal muscle isoform	KPB1_HUMAN	8447.37	9161.52	8423.76	7463.2	7740.95	7876.28		5761.7	7735.17	7866.7	7119.03	4820.93	5861.23	5812.32	5577.46	4144.57	5730.91	7602.33	8007.91	7017.56	7621.26	4178.09	5337.21	6668.06	7976.59	5193.52	7116.75	2153.18	6475.74	7112.68							0.239539	0	0.304992	0.0179735	0.285293	0	0.17598	0.242784	-0.164555	0.239539			0.321482						1	0.402148	0.303376	0.58852	FALSE	FALSE	FALSE	FALSE	FALSE	FALSE	FALSE	FALSE	FALSE	FALSE	FALSE	FALSE
1784	P46060	RANGAP1	Ran GTPase-activating protein 1	RAGP1_HUMAN	330531	309357	377626	384959	317609	389467	340156	348502	335119	391154	362278	340773	340698	394043	382166	312194	382894	401876	357767	357859	409954	391320	321848	343141	400161	375988	338475	343276	425615	386540							0.0191147	0	0.110037	-0.142122	-0.0772425	0	0.0297249	-0.20719	-0.211303	0.0191147	0.780247	0.00337628	0.000481773	2.04069e-05	1	0.0839473	0.0505123	0.265618	1	0.516116	0.030182	0.0115871	FALSE	TRUE	TRUE	TRUE	FALSE	FALSE	FALSE	FALSE	FALSE	FALSE	FALSE	FALSE
1785	P46063	RECQL	ATP-dependent DNA helicase Q1	RECQ1_HUMAN	118816	151412	152558	112014	139998	115677	123029	141796	154863	155031	149426	127552	117260	117488	120610	147367	156862	150013	117883	131301	114508	118070	154254	164386	158174	159675	125606	122574	112365	131228							0.312489	0	-0.0996506	0.0522976	-0.0292167	0	0.0244702	0.0358355	-0.122724	0.312489	0.00103396	0.118083	0.127265	2.57909e-07	1	0.0355619	0.459083	0.609128	1	0.44121	0.49306	0.24622	TRUE	FALSE	FALSE	TRUE	FALSE	FALSE	FALSE	FALSE	FALSE	FALSE	FALSE	FALSE
1786	P46087	NOP2	Probable 28S rRNA (cytosine(4447)-C(5))-methyltransferase	NOP2_HUMAN	337175	299487	297691	301948	311530	302872	343043	313769	283169	286916	288682	316738	284344	290574	287970	351337	309736	285492	311962	287262	416834	282617	299441	271762	295611	292169	311551	298516	328250	255389							-0.0172502	0	0.195352	0.0155076	0.0875984	0	0.0428585	-0.0199964	0.172373	-0.0172502	0.879615	0.335378	0.0188152	0.183719	1	0.257922	0.875906	0.36402	1	0.193127	0.655976	0.0455756	FALSE	FALSE	FALSE	FALSE	FALSE	FALSE	FALSE	FALSE	FALSE	FALSE	FALSE	FALSE
