## Supplementary material for "Novel reporter of the PINK1-Parkin mitophagy pathway identifies its damage sensor in the import gate": Table S7 (part 2 of 3)

### Sheet: Small TOM knockdowns (continued)
	ProteinGroups	Genes	ProteinDescriptions	ProteinNames	Sample_32_TOM7_CP	Sample_28_TOM6_CP	Sample_24_TOM5_CP	Sample_16_TOM7_nt	Sample_12_TOM6_nt	Sample_8_TOM5_nt	Sample_4_CTRL_nt	Sample_31_TOM7_CP	Sample_27_TOM6_CP	Sample_23_TOM5_CP	Sample_19_CTRL_CP	Sample_15_TOM7_nt	Sample_11_TOM6_nt	Sample_7_TOM5_nt	Sample_3_CTRL_nt	Sample_30_TOM7_CP	Sample_22_TOM5_CP	Sample_18_CTRL_CP	Sample_14_TOM7_nt	Sample_10_TOM6_nt	Sample_6_TOM5_nt	Sample_2_CTRL_nt	Sample_29_TOM7_CP	Sample_25_TOM6_CP	Sample_21_TOM5_CP	Sample_17_CTRL_CP	Sample_13_TOM7_nt	Sample_9_TOM6_nt	Sample_5_TOM5_nt	Sample_1_CTRL_nt	MC_Symbol	SubMitoLocal	MitoPathway	MitoCarta	MTS1pos	MTS1score	CTRL_CCCPvsNT_log2ave	CTRL_nt_log2ave	TOM5_nt_log2ave	TOM6_nt_log2ave	TOM7_nt_log2ave	CTRL_CP_log2ave	TOM5_CP_log2ave	TOM6_CP_log2ave	TOM7_CP_log2ave	CTRL_CCCCPvsNT_log2ave	t_pval_CTRL_CCCPvsNT	ANOVA_pval_nt	ANOVA_pval_CP	ANOVA_pval_all	t_pval_CTRL_nt	t_pval_TOM5_nt	t_pval_TOM6_nt	t_pval_TOM7_nt	t_pval_CTRL_CP	t_pval_TOM5_CP	t_pval_TOM6_CP	t_pval_TOM7_CP	FDR_t_pval_CTRL_CCCPvsNT	FDR_ANOVA_pval_nt	FDR_ANOVA_pval_CP	FDR_ANOVA_pval_all	FDR_t_pval_CTRL_nt	FDR_t_pval_TOM5_nt	FDR_t_pval_TOM6_nt	FDR_t_pval_TOM7_nt	FDR_t_pval_CTRL_CP	FDR_t_pval_TOM5_CP	FDR_t_pval_TOM6_CP	FDR_t_pval_TOM7_CP
1787	P46100	ATRX	Transcriptional regulator ATRX	ATRX_HUMAN	19956.4	22086.2	18941.8	24947.8	29034.4	21695.8	26060.6	22735.9	20690.9	19196.2	21510.3	27750.1	24137	23262.7	24463.9	25530.7	20842.8	22047.2	25508.4	25625.2	29222	23959.7	23964.6	20641.6	19789.9	21915.1	28521.2	22020.4	24008.1	22628.1							-0.153726	0	0.0159018	0.0540131	0.136206	0	-0.148269	-0.0459823	0.0786438	-0.153726	0.0343029	0.537487	0.0465543	0.00209271	1	0.884707	0.59207	0.0746863	1	0.00921196	0.243006	0.422628	FALSE	FALSE	FALSE	TRUE	FALSE	FALSE	FALSE	FALSE	FALSE	FALSE	FALSE	FALSE
1788	P46108	CRK	Adapter molecule crk	CRK_HUMAN	28705	33756.8	40123.2	31306.5	28762.7	30329	22811.9	34032.2	41518.6	43852.4	38682.6	28348.8	29046	32362.8	30158	31554.9	36716.7	42932.6	30394.9	30518.4	22100	29017.3	36285.3	41855.6	42908.3	41563.4	29025.2	28986.9	25345	35834.4							0.479185	0	-0.0973094	-0.00622919	0.0152716	0	-0.00561228	-0.0726297	-0.330884	0.479185	0.0175271	0.818673	0.0198039	2.16016e-05	1	0.607556	0.96403	0.913011	1	0.944219	0.528828	0.0122018	FALSE	FALSE	FALSE	TRUE	FALSE	FALSE	FALSE	FALSE	FALSE	FALSE	FALSE	FALSE
1789	P46109	CRKL	Crk-like protein	CRKL_HUMAN	47133	55481.7	67250	55041.9	48684.9	54864.2	39086.6	57273.7	67858.2	69806.4	63476.1	50924.2	53255.4	49847.4	46279.7	56631.9	66597.4	68929.8	52395.4	59028.9	37943.6	50815.6	61617.1	69955	67202.7	66239.8	48018.3	49845	39914.5	67015							0.382356	0	-0.154431	0.0530931	0.0224236	0	0.0322942	-0.0393932	-0.25042	0.382356	0.0828833	0.589288	0.0312531	0.000775025	1	0.498532	0.774678	0.900455	1	0.38196	0.728107	0.0405374	FALSE	FALSE	FALSE	TRUE	FALSE	FALSE	FALSE	FALSE	FALSE	FALSE	FALSE	FALSE
1790	P46199	MTIF2	Translation initiation factor IF-2, mitochondrial	IF2M_HUMAN	18297.3	19025.2	13624.3	31951.2	34625.8	29763.1	34524.7	17617.4	16740.6	13732.8	18010.5	35608.9	28582.3	29076.3	31996.8	17806	12641.7	18520.8	32827.2	31205	32527.1	33621.6	17706.4	15559.3	14385.4	17768.8	33513.9	32965.6	29179.8	30110.5	MTIF2	Matrix	Mitochondrial central dogma > Translation > Translation factors	TRUE	12	5.31544	-0.84726	0	-0.111738	-0.0322018	0.0398446	0	-0.412807	-0.0812896	-0.019522	-0.84726	5.96649e-05	0.15924	0.00015282	1.72611e-15	1	0.103451	0.672116	0.491518	1	0.000197804	0.394788	0.389303	TRUE	FALSE	TRUE	TRUE	FALSE	FALSE	FALSE	FALSE	FALSE	TRUE	FALSE	FALSE
1791	P46379	BAG6	Large proline-rich protein BAG6	BAG6_HUMAN	16076.5	14670.7	17383.6	14563.1	17613.9	17578.3	16822.7	23145.9	26129.7	26048.1	23673.9	19975.6	13080.1	13923.7	16281.6	23317.5	25299.2	25177.4	17091.2	20279.2	15415.6	12998.8	16507.1	18504.5	19737.4	18738.2	19442.5	10163.2	10142.4	19994.4							0.447238	0	-0.212117	-0.112566	0.104692	0	-0.0266746	-0.188648	-0.189124	0.447238	0.0508887	0.504238	0.761155	0.061092	1	0.327947	0.659619	0.535663	1	0.895402	0.516853	0.380228	FALSE	FALSE	FALSE	FALSE	FALSE	FALSE	FALSE	FALSE	FALSE	FALSE	FALSE	FALSE
1792	P46459	NSF	Vesicle-fusing ATPase	NSF_HUMAN	141858	142675	120968	134433	133461	136321	143249	137552	130967	118060	130422	143640	133443	138493	140509	144719	125777	131178	137672	136226	146538	138607	144314	138767	123177	137015	139086	132358	139790	130212							-0.0561413	0	0.0221918	-0.04532	0.00587441	0	-0.12321	0.0490774	0.0969813	-0.0561413	0.219192	0.208409	0.000234763	2.0799e-05	1	0.570703	0.19501	0.873719	1	0.00872899	0.316843	0.0166516	FALSE	FALSE	TRUE	TRUE	FALSE	FALSE	FALSE	FALSE	FALSE	FALSE	FALSE	FALSE
1793	P46734	MAP2K3	Dual specificity mitogen-activated protein kinase kinase 3	MP2K3_HUMAN	25600	28937.7	29937.7	20351.8	21207	24070.5	19933.8	26851.2	31678.7	34683.2	29189.5	21661	20624.6	22987.4	20054	27954	31268.5	27633.7	22115.6	22613.9	21153.6	21400.8	29077.6	30853.1	33173.5	28124.1	20031.3	21791	22692.8	22886.1							0.426505	0	0.109247	0.0331962	-0.00197173	0	0.188395	0.106722	-0.0489745	0.426505	0.000486756	0.174841	0.00665343	2.36036e-11	1	0.120556	0.567573	0.974233	1	0.0283271	0.0801767	0.370789	TRUE	FALSE	TRUE	TRUE	FALSE	FALSE	FALSE	FALSE	FALSE	FALSE	FALSE	FALSE
1794	P46736	BRCC3	Lys-63-specific deubiquitinase BRCC36	BRCC3_HUMAN	24230.6	27854.1	23960.4	24561.1	24323.9	26375	23335.6	25779.6	28669.4	25666.7	25371.9	22849.1	24857.1	24077.5	24497.5	25864.3	22480.4	24749.5	24446.9	25376.9	20761.9	23133.4	26331.8	26262.6	25271.5	23630.2	23438.9	22532.9	23011.6	24668.7							0.0401678	0	-0.0214188	0.0217916	-0.00512608	0	-0.0140999	0.166715	0.0557016	0.0401678	0.33355	0.915041	0.019501	0.0150049	1	0.784287	0.637173	0.886392	1	0.811923	0.0259011	0.218765	FALSE	FALSE	FALSE	TRUE	FALSE	FALSE	FALSE	FALSE	FALSE	FALSE	FALSE	FALSE
1795	P46776	RPL27A	Large ribosomal subunit protein uL15	RL27A_HUMAN	4703780	4.24751e+06	3.7565e+06	3.0733e+06	3.48432e+06	3.40449e+06	3.88307e+06	4.16601e+06	3.98498e+06	3.6951e+06	3839804	3.35643e+06	3.12909e+06	3.35783e+06	2956831	5490166	4.27369e+06	3.67104e+06	3.02193e+06	3.10996e+06	3.57005e+06	3.0596e+06	3.64735e+06	3.59695e+06	3.74431e+06	3.87206e+06	3.4341e+06	2947570	2924336	3.02046e+06							0.232305	0	0.0371208	-0.028078	-0.00382437	0	0.0275297	0.0555129	0.246676	0.232305	0.0855781	0.91935	0.230543	0.000724306	1	0.755686	0.808842	0.972892	1	0.683799	0.496006	0.191623	FALSE	FALSE	FALSE	TRUE	FALSE	FALSE	FALSE	FALSE	FALSE	FALSE	FALSE	FALSE
1796	P46777	RPL5	Large ribosomal subunit protein uL18	RL5_HUMAN	621674	767052	709174	628431	643442	697574	631995	764545	698813	717429	692607	616521	558421	700071	587092	732228	690854	750998	578907	614202	657803	577481	739215	705830	721373	714885	596063	552578	632986	627305							0.247746	0	0.149452	-0.0332542	-0.00235405	0	-0.0197641	0.00879805	-0.0102254	0.247746	0.00337852	0.0188	0.971467	2.76586e-05	1	0.0211435	0.614641	0.957206	1	0.575172	0.880827	0.904098	TRUE	FALSE	FALSE	TRUE	FALSE	FALSE	FALSE	FALSE	FALSE	FALSE	FALSE	FALSE
1797	P46778	RPL21	Large ribosomal subunit protein eL21	RL21_HUMAN	957490	1.08858e+06	980737	814362	867891	945996	871112	1.01956e+06	1.00058e+06	987996	981563	841911	848169	933493	868692	1.11901e+06	1.10325e+06	1.02284e+06	848039	892548	927666	888605	1.05653e+06	1.01332e+06	996373	1.00622e+06	869004	954410	904528	835286							0.212785	0	0.0997619	0.0407875	-0.0381441	0	0.0193486	0.0433625	0.0489181	0.212785	0.000412101	0.00911149	0.829895	1.22783e-06	1	0.00461545	0.369955	0.203595	1	0.719369	0.364534	0.439785	TRUE	TRUE	FALSE	TRUE	FALSE	FALSE	FALSE	FALSE	FALSE	FALSE	FALSE	FALSE
1798	P46779	RPL28	Large ribosomal subunit protein eL28	RL28_HUMAN	861140	837899	765867	653466	729157	748995	830335	866291	820799	823469	882404	713298	714796	786227	718548	885947	807203	908860	670470	664076	776072	727379	855117	827925	820956	864628	749675	748465	733945	723180							0.23954	0	0.0218611	-0.070449	-0.106029	0	-0.138296	-0.0950091	-0.0299247	0.23954	0.00998766	0.14205	0.00103099	2.3666e-07	1	0.710944	0.312068	0.174848	1	0.00816382	0.0148973	0.231297	TRUE	FALSE	TRUE	TRUE	FALSE	FALSE	FALSE	FALSE	FALSE	FALSE	FALSE	FALSE
1799	P46781	RPS9	Small ribosomal subunit protein uS4	RS9_HUMAN	2.32807e+06	2410229	2.24924e+06	1868147	2.05627e+06	2.26442e+06	2.27023e+06	2.28742e+06	2.24584e+06	2.19539e+06	2273374	2.04038e+06	1.96995e+06	2.19642e+06	2.01495e+06	2.55186e+06	2.2268e+06	2.17396e+06	1955867	2.06749e+06	2.3794e+06	2029895	2.31733e+06	2.28342e+06	2.20015e+06	2.27051e+06	2.15382e+06	1.92217e+06	2.19497e+06	2.05504e+06							0.0977915	0	0.110311	-0.0623863	-0.0619643	0	-0.0138469	0.0468296	0.0825618	0.0977915	0.110841	0.0126935	0.0961826	4.86229e-05	1	0.0653344	0.248174	0.342546	1	0.522119	0.282203	0.147438	FALSE	TRUE	FALSE	TRUE	FALSE	FALSE	FALSE	FALSE	FALSE	FALSE	FALSE	FALSE
1800	P46782	RPS5	Small ribosomal subunit protein uS7	RS5_HUMAN	145941	152984	173715	181438	123342	166673	105726	180562	200171	201496	196598	156421	173173	186812	189225	130160	182262	214283	209811	173361	139139	220094	197383	217579	190354	207076	143814	185398	231126	231817							0.141703	0	-0.0453511	-0.188743	-0.111144	0	-0.13984	-0.114686	-0.333154	0.141703	0.594703	0.860018	0.190405	0.716448	1	0.872205	0.496216	0.68014	1	0.0683638	0.474601	0.0729955	FALSE	FALSE	FALSE	FALSE	FALSE	FALSE	FALSE	FALSE	FALSE	FALSE	FALSE	FALSE
1801	P46783	RPS10	Small ribosomal subunit protein eS10	RS10_HUMAN	1.54816e+06	1.41723e+06	1.48415e+06	1.31648e+06	1.11598e+06	1.34976e+06	1.2034e+06	1.41062e+06	1.51483e+06	1.59283e+06	1.61654e+06	1.19733e+06	1.36447e+06	1.57672e+06	1.45738e+06	1.15818e+06	1.47544e+06	1628093	1.26505e+06	1.14497e+06	1.32562e+06	1.4377e+06	1.36219e+06	1.67433e+06	1.59434e+06	1.55041e+06	1.12138e+06	1.36249e+06	1.48221e+06	1.54491e+06							0.180019	0	0.0230562	-0.17813	-0.203712	0	-0.0567543	-0.0579115	-0.222626	0.180019	0.0881321	0.067383	0.0984906	0.00221553	1	0.81648	0.150381	0.0698362	1	0.218921	0.469217	0.0664513	FALSE	FALSE	FALSE	TRUE	FALSE	FALSE	FALSE	FALSE	FALSE	FALSE	FALSE	FALSE
1802	P46926	GNPDA1	Glucosamine-6-phosphate isomerase 1	GNPI1_HUMAN	121334	131741	137593	110846	115900	112059	108948	118588	135949	139226	131320	102021	115034	112065	102499	120356	135389	130040	117939	115366	97885.3	106546	127056	140563	132870	134723	108444	125008	102275	114117							0.289444	0	-0.0263668	0.125271	0.0236467	0	0.0456194	0.0436611	-0.115933	0.289444	0.000575006	0.0714547	0.000438906	7.08869e-09	1	0.666515	0.0283975	0.677468	1	0.0882936	0.235172	0.00899125	TRUE	FALSE	TRUE	TRUE	FALSE	FALSE	FALSE	FALSE	FALSE	FALSE	FALSE	FALSE
1803	P46934	NEDD4	E3 ubiquitin-protein ligase NEDD4	NEDD4_HUMAN	8106.53	10712.5	11451	7326.97	6386.23	9545.99	6969.93	9435.54	9785.78	11775.5	11104.3	7160.52	6670.65	10414.7	8651.54	11311.6	11530.2	11060.4	7092.39	6663.03	7159.22	7285.19	10932.2	10558.1	11287.5	10987.4	7845.89	5522.7	8606.06	8016.55							0.515448	0	0.208284	-0.292829	-0.0716103	0	0.0588798	-0.0942125	-0.151883	0.515448	0.000698374	0.00771791	0.106766	7.63291e-08	1	0.180401	0.0222686	0.400569	1	0.0136349	0.0727679	0.260254	TRUE	TRUE	FALSE	TRUE	FALSE	FALSE	FALSE	FALSE	FALSE	FALSE	FALSE	FALSE
1804	P46937	YAP1	Transcriptional coactivator YAP1	YAP1_HUMAN	11210.2	13601.8	9212.88	9283.02	21101.9	22419.4	14076.3	19928.6	17621.2	19080.3	19293.5	23009.1	11706.3	13339.5	14458.3	17815.2	26618.8	20014.2	14121.7	24739	16247	17018	20219.2	14225.7	16034.1	19397.1	20167	17076.5	15102.6	21159.5							0.23057	0	0.00854917	0.161685	-0.0028399	0	-0.141795	-0.369241	-0.178303	0.23057	0.196101	0.92047	0.720463	0.963007	1	0.970367	0.5635	0.992787	1	0.686042	0.0253047	0.402573	FALSE	FALSE	FALSE	FALSE	FALSE	FALSE	FALSE	FALSE	FALSE	FALSE	FALSE	FALSE
1805	P46939	UTRN	Utrophin	UTRN_HUMAN	19014	15070.9	15727.3	26653.5	20283.9	15646.2	16335.9	18376.8	18800.8	16597.6	16104.9	20611.2	23276.4	14619.1	20816.5	15089.9	15870.1	18462.1	23567.9	22621.8	18502.9	20482.9	17113	17696.1	17801.7	15514.8	21448	20543.5	18166.8	21852.4							-0.251409	0	-0.247973	0.125727	0.215295	0	-0.0169289	0.0421834	0.0596328	-0.251409	0.107408	0.00815366	0.840661	0.000208139	1	0.0880156	0.251171	0.128227	1	0.843921	0.745872	0.603201	FALSE	TRUE	FALSE	TRUE	FALSE	FALSE	FALSE	FALSE	FALSE	FALSE	FALSE	FALSE
1806	P46940	IQGAP1	Ras GTPase-activating-like protein IQGAP1	IQGA1_HUMAN	1.12568e+06	1.04014e+06	1.07232e+06	963782	944828	852618	913953	1.11074e+06	1.11826e+06	1084941	1.05655e+06	863516	943822	842635	907362	1.16361e+06	1.12554e+06	1134229	972050	1.01684e+06	937581	906853	1.02883e+06	1.11552e+06	1.14819e+06	1.00122e+06	947606	892337	914434	971282							0.202185	0	-0.0606025	0.037863	0.018407	0	0.0581315	0.0365629	0.0574399	0.202185	0.0133673	0.284792	0.672314	7.9082e-07	1	0.222162	0.442879	0.700126	1	0.306509	0.586962	0.396204	TRUE	FALSE	FALSE	TRUE	FALSE	FALSE	FALSE	FALSE	FALSE	FALSE	FALSE	FALSE
1807	P46976	GYG1	Glycogenin-1	GLYG_HUMAN	107763	92937.7	78477.5	73552.9	61933.4	72583.8	54388.8	84488.2	97370.5	74038.3	90677	74781.8	71770.7	70366	66620.3	91729.6	78280.1	84937.5	72195.4	68975.9	51362.5	77140.8	85340.2	95008.9	79586.2	90756.6	67330.9	84904.4	60413.1	72417.1							0.392489	0	-0.0870434	0.0879994	0.0893868	0	-0.194429	0.0991289	0.0563983	0.392489	0.0171848	0.491836	0.0168905	3.69456e-05	1	0.588357	0.558632	0.435684	1	0.00354426	0.0524442	0.613695	FALSE	FALSE	FALSE	TRUE	FALSE	FALSE	FALSE	FALSE	FALSE	TRUE	FALSE	FALSE
1808	P46977	STT3A	Dolichyl-diphosphooligosaccharide--protein glycosyltransferase subunit STT3A	STT3A_HUMAN	180413	260095	225159	282093	297431	271488	301295	235989	233955	218474	232242	283033	265434	271575	249329	195813	231689	238825	246989	252267	324676	255732	261902	229862	240901	246155	261508	226270	288366	254717							-0.149995	0	0.123748	-0.0269975	0.0169634	0	-0.0617589	0.0133945	-0.129631	-0.149995	0.134772	0.400038	0.542998	0.00705983	1	0.221364	0.805502	0.840126	1	0.188449	0.838986	0.398622	FALSE	FALSE	FALSE	TRUE	FALSE	FALSE	FALSE	FALSE	FALSE	FALSE	FALSE	FALSE
1809	P47224	RABIF	Guanine nucleotide exchange factor MSS4	MSS4_HUMAN	19179.4	21115.8	31954.7	16232.9	16339.4	19921.7	16389	16458.5	21042.3	33479.2	22758.7	13840.6	13617	22505.5	16454.9	13758.4	27520.9	23129.6	14881.8	16404.8	20295.9	16719.7	17526.6	21908	30546.4	24976.9	12702.8	20590.9	26079.4	21555.3							0.409882	0	0.320368	-0.0871037	-0.302712	0	0.386338	-0.145515	-0.497616	0.409882	0.0146627	0.00609463	1.11616e-05	2.03477e-08	1	0.0582642	0.605735	0.0617104	1	0.00631569	0.0375436	0.00529853	TRUE	TRUE	TRUE	TRUE	FALSE	FALSE	FALSE	FALSE	FALSE	FALSE	FALSE	FALSE
1810	P47736	RAP1GAP	Rap1 GTPase-activating protein 1	RPGP1_HUMAN		2838.97	1521.98	1934.74	3560.99	2961.55		3225.75	1956.63		2806.79	2379.78	2462.68					1842.59			2015.71		2302.36					5271.97	2664.89													0	-0.611092	0.0446699	0.249747														FALSE	FALSE	FALSE	FALSE	FALSE	FALSE	FALSE	FALSE	FALSE	FALSE	FALSE	FALSE
1811	P47755	CAPZA2	F-actin-capping protein subunit alpha-2	CAZA2_HUMAN	249001	290124	289688	288519	276732	287759	292578	265658	276722	282378	272949	281561	245762	276715	273332	295005	240596	267356	291896	264882	277373	275677	283346	274046	266029	276990	280824	236114	274273	284738							-0.0476559	0	-0.0131302	-0.138126	0.0209501	0	-0.0146856	0.0410636	0.00433983	-0.0476559	0.170701	0.00973845	0.869289	0.148069	1	0.649059	0.0449041	0.456199	1	0.841322	0.240018	0.948808	FALSE	TRUE	FALSE	FALSE	FALSE	FALSE	FALSE	FALSE	FALSE	FALSE	FALSE	FALSE
1812	P47756	CAPZB	F-actin-capping protein subunit beta	CAPZB_HUMAN	236654	241443	242546	223347	221947	237725	244232	227953	235769	246863	230322	223665	222883	236700	243184	234708	224586	227772	229275	231911	240828	233961	232516	231509	234302	241291	240547	219804	239785	239765							-0.0436287	0	-0.00919279	-0.100376	-0.0680906	0	0.0242149	0.0191328	-0.00105533	-0.0436287	0.166269	0.00324618	0.799847	0.0241469	1	0.563637	0.00380819	0.0540636	1	0.585168	0.570862	0.968561	FALSE	TRUE	FALSE	TRUE	FALSE	FALSE	FALSE	FALSE	FALSE	FALSE	FALSE	FALSE
1813	P47813	EIF1AX	Eukaryotic translation initiation factor 1A, X-chromosomal	IF1AX_HUMAN	125591	136031	147476	123151	115153	136751	125065	134467	140991	137654	132771	117265	108271	136825	118035	123710	124238	145759	134424	119810	133346	127289	128962	127090	143690	146042	120094	113529	130402	128151							0.183337	0	0.108086	-0.126265	-0.0104753	0	-0.0336126	-0.0712511	-0.142849	0.183337	0.0139279	0.00146122	0.178334	0.000170455	1	0.0126888	0.0195798	0.84458	1	0.663413	0.317426	0.0339087	TRUE	TRUE	FALSE	TRUE	FALSE	FALSE	FALSE	FALSE	FALSE	FALSE	FALSE	FALSE
1814	P47895	ALDH1A3	Retinaldehyde dehydrogenase 3	AL1A3_HUMAN	87726.6	91451.9	98819.1	77307.7	73407.8	88318	72687.5	91625.7	88595.9	105537	79034.2	84033.2	74262.4	95846.6	77290.8	85171.3	96337.6	78548.5	82561.4	78497.2	76347.1	76376.6	88162.4	77968.4	98240.5	84500.5	83428.2	70221.3	86988.2	77037							0.0893577	0	0.19583	-0.0336919	0.109566	0	0.30561	0.0919593	0.127845	0.0893577	0.0633472	0.00946186	0.00116901	2.55027e-06	1	0.0378363	0.417975	0.0187669	1	0.00115461	0.305561	0.0205716	FALSE	TRUE	TRUE	TRUE	FALSE	FALSE	FALSE	FALSE	FALSE	TRUE	FALSE	FALSE
1815	P47897	QARS1	Glutamine--tRNA ligase	SYQ_HUMAN	272155	288306	264384	284664	282412	308124	290501	297262	291111	274599	284854	288419	280782	309318	287476	291885	269369	296658	277262	288182	304776	285493	290164	286730	269954	281066	291922	268540	301919	286861							-0.000283716	0	0.0897154	-0.0386573	-0.0101487	0	-0.0929982	0.00595734	0.00170699	-0.000283716	0.989586	0.000145544	0.0139256	1.59297e-05	1	8.6671e-05	0.124787	0.565171	1	0.011791	0.818903	0.965792	FALSE	TRUE	FALSE	TRUE	FALSE	TRUE	FALSE	FALSE	FALSE	FALSE	FALSE	FALSE
1816	P47914	RPL29	Large ribosomal subunit protein eL29	RL29_HUMAN	766438	502279	513220	439199	512866	531741	588570	583592	485193	410595	474526	456625	438173	473680	442454	870014	644832	536982	501039	501791	705817	451426	573144	483783	490673	647857	624453	570237	465808	386485							0.243452	0	0.220156	0.114328	0.113078	0	-0.103501	-0.173583	0.336244	0.243452	0.250881	0.668994	0.0787843	0.0683602	1	0.315959	0.476391	0.548286	1	0.615008	0.286515	0.189392	FALSE	FALSE	FALSE	FALSE	FALSE	FALSE	FALSE	FALSE	FALSE	FALSE	FALSE	FALSE
1817	P47985	UQCRFS1	Cytochrome b-c1 complex subunit Rieske, mitochondrial	UCRI_HUMAN	48633.7	60119.7	36947.8	133699	152719	129351	152129	51235.8	52823.2	35119.6	54430.4	140624	147083	133721	154179	56327.2	39161.7	57949	143606	143477	150308	153144	56296.5	57071.3	36518.5	59357.2	145030	141833	137539	139512	UQCRFS1	MIM	OXPHOS > Complex III > CIII subunits | Metabolism > Metals and cofactors > Fe-S-containing proteins | OXPHOS > OXPHOS subunits	TRUE	3	4.75229	-1.38724	0	-0.12063	-0.0337587	-0.0894396	0	-0.632101	-0.0145426	-0.107819	-1.38724	3.78081e-06	0.0978591	1.05928e-05	7.54049e-21	1	0.078564	0.440815	0.0790742	1	5.0222e-05	0.83439	0.170605	TRUE	FALSE	TRUE	TRUE	FALSE	FALSE	FALSE	FALSE	FALSE	TRUE	FALSE	FALSE
1818	P48047	ATP5PO	ATP synthase subunit O, mitochondrial	ATPO_HUMAN	302757	257292	188766	525751	440182	441988	570094	280239	255008	198910	248041	522388	542594	466839	485304	267229	237838	251710	517897	493607	550736	551025	296082	287005	221750	268489	503062	608619	599731	507633	ATP5PO	MIM	OXPHOS > Complex V > CV subunits | OXPHOS > OXPHOS subunits	TRUE	3	5.52816	-1.04535	0	-0.0378629	-0.0199649	-0.0310111	0	-0.273784	0.0571891	0.162326	-1.04535	8.56673e-05	0.985713	0.000965784	2.13909e-11	1	0.752576	0.86452	0.59595	1	0.0258825	0.43952	0.0372281	TRUE	FALSE	TRUE	TRUE	FALSE	FALSE	FALSE	FALSE	FALSE	FALSE	FALSE	FALSE
1819	P48059	LIMS1	LIM and senescent cell antigen-like-containing domain protein 1	LIMS1_HUMAN	54070.4	54939.3	52997.1	50761.7	45870.5	52878.2	50462	55488.4	56164	63557.7	55648.4	49892.8	46914.5	51548.6	51095.2	54702.5	56877.4	59539.3	49490.5	48951.4	50394.3	48152.7	59795.6	56547.2	57151	56516.5	51101.7	42617.3	50163	52821.6							0.176817	0	0.017366	-0.13567	-0.00918083	0	0.0103238	-0.0344686	-0.031098	0.176817	0.00719603	0.00591209	0.812419	4.8309e-06	1	0.612723	0.0321686	0.766866	1	0.887811	0.348999	0.532371	TRUE	TRUE	FALSE	TRUE	FALSE	FALSE	FALSE	FALSE	FALSE	FALSE	FALSE	FALSE
1820	P48067	SLC6A9	Sodium- and chloride-dependent glycine transporter 1	SC6A9_HUMAN	20401	21419.2	16284.1	14222.9	11793.7	12661.6	12237.6	21284.7	19533.4	18576.4	20990.9	14428.8	12070.8	12463.3	13632.2	20084.3	19932.2	21842.5	11839	12221.1	16091.1	13504.6	24297.2	22561.6	20228.3	22295.4	13420.3	12885.8	15982.8	13270							0.722054	0	0.119707	-0.10434	0.0343012	0	-0.21104	-0.0362176	-0.0128683	0.722054	1.16708e-05	0.180746	0.100228	5.51073e-10	1	0.321037	0.0579429	0.652183	1	0.0448648	0.605735	0.876746	TRUE	FALSE	FALSE	TRUE	FALSE	FALSE	FALSE	FALSE	FALSE	FALSE	FALSE	FALSE
1821	P48147	PREP	Prolyl endopeptidase	PPCE_HUMAN	134444	149527	170161	141291	131166	133597	129020	134289	156792	172013	145738	136773	132803	138497	136253	129998	160103	146256	140851	139998	112639	133747	146486	156981	166447	153582	140145	141833	128396	140130							0.14002	0	-0.0713658	0.0176858	0.0523159	0	0.170705	0.0562764	-0.123878	0.14002	0.0108206	0.156627	0.000118604	2.4915e-07	1	0.325164	0.652487	0.0981349	1	0.00425435	0.16917	0.0482771	TRUE	FALSE	TRUE	TRUE	FALSE	FALSE	FALSE	FALSE	FALSE	TRUE	FALSE	FALSE
1822	P48163	ME1	NADP-dependent malic enzyme	MAOX_HUMAN	45280.1	41739.6	42294.9	39295.9	39345.1	38953.3	35352.8	43340.4	43379.8	45491.8	42750.6	43370.5	40131	39538.5	39656.2	41505.2	41162.1	42856.1	41446.4	39788	35390.7	41288.5	47094	44946.2	43540	42012.4	44329.2	40550.5	38205.6	42875.8							0.0962844	0	-0.06569	0.0058021	0.0816535	0	0.0196209	0.0273952	0.0586573	0.0962844	0.213832	0.123924	0.641385	0.003507	1	0.378168	0.925274	0.283008	1	0.624991	0.444795	0.276587	FALSE	FALSE	FALSE	TRUE	FALSE	FALSE	FALSE	FALSE	FALSE	FALSE	FALSE	FALSE
1823	P48200	IREB2	Iron-responsive element-binding protein 2	IREB2_HUMAN	13730.8	16187.2	16069.5	3836.58	7048.69	9811.15	7058.76	12541.8	18729.1	17248.2	13937.6	2947.79	6561.97	8643.19	7237.98	12620.4	15958	13100.3	4658.34	5091.64	8910.24	8169.52	13263.6	18626.8	14242	15184.4	5498	6038.16	10318.3	9478.45							0.817464	0	0.238333	-0.368704	-0.915083	0	0.174117	0.342696	-0.110191	0.817464	0.000731682	3.9517e-05	0.000961885	2.8257e-14	1	0.0784716	0.0409976	0.00294305	1	0.0984402	0.0213778	0.148555	TRUE	TRUE	TRUE	TRUE	FALSE	FALSE	FALSE	FALSE	FALSE	FALSE	FALSE	FALSE
1824	P48230	TM4SF4	Transmembrane 4 L6 family member 4	T4S4_HUMAN	12534.2	7537.56	51180.4	8585.51	18649.3	9127.64		9433.61	10042.6	4587.59	6551.65	2232.54	5185.66	4259.28	4084.84	142342	53083.5	26035.9	7042.61	32315.4		8717.3	49581.8	7746.73	28186.8	36847.8	6316.87	8294.12	5651.1	27539							0.783417	0	-1.08337	0.260766	-1.15362	0	0.5658	-1.455	1.2081	0.783417			0.463682						1	0.502458	0.173902	0.454457	FALSE	FALSE	FALSE	FALSE	FALSE	FALSE	FALSE	FALSE	FALSE	FALSE	FALSE	FALSE
1825	P48382	RFX5	DNA-binding protein RFX5	RFX5_HUMAN	42179.2	33380.8	33194.9	51019.6	46471.5	30116.5	31151.4	34516.6	47732.8	42108.6	43119.1	49367.8	57561.8	27588.8	46972	20559.9	31020.7	42254.2	56290.6	47083	29049.3	47509.2	36150.9	46447	29144.5	29567.7	40345.5	49987.5	38564.9	48194.1							-0.181719	0	-0.472039	0.21029	0.180718	0	-0.177972	0.150289	-0.200101	-0.181719	0.436823	0.00438096	0.412905	0.00401475	1	0.0446687	0.208068	0.31424	1	0.414175	0.543348	0.481806	FALSE	TRUE	FALSE	TRUE	FALSE	FALSE	FALSE	FALSE	FALSE	FALSE	FALSE	FALSE
1826	P48426	PIP4K2A	Phosphatidylinositol 5-phosphate 4-kinase type-2 alpha	PI42A_HUMAN	16724.9	14354.6	14359.6	15168	15314.4	14265.2	16142.8	15843	13464.3	11728.1	13918.4	15325.6	14578.2	13762.1	14848.3	15280.4	14147.5	13548.8	15866.4	14001.3	16388.2	14517	16525.3	15011.3	11966.9	14689.9	14747.3	14401	14014.1	14844.9							-0.102612	0	-0.0467251	-0.0500571	0.0179195	0	-0.106706	0.0228515	0.195655	-0.102612	0.0981871	0.521872	0.00781731	0.00405053	1	0.518822	0.299258	0.674885	1	0.302586	0.709311	0.00817514	FALSE	FALSE	TRUE	TRUE	FALSE	FALSE	FALSE	FALSE	FALSE	FALSE	FALSE	FALSE
1827	P48444	ARCN1	Coatomer subunit delta	COPD_HUMAN	252906	279975	251984	230639	241811	236740	217955	269377	283684	280528	271111	230477	231386	239183	231649	258760	269205	265405	230908	239767	221303	229606	270271	276144	273552	263079	231567	229256	237485	247944							0.201497	0	0.0117104	0.0232556	-0.00555563	0	0.0123175	0.0707814	-0.020185	0.201497	0.00589913	0.849748	0.123329	1.81977e-08	1	0.808073	0.604755	0.890043	1	0.771742	0.0142673	0.52137	TRUE	FALSE	FALSE	TRUE	FALSE	FALSE	FALSE	FALSE	FALSE	FALSE	FALSE	FALSE
1828	P48449	LSS	Lanosterol synthase	LSS_HUMAN	73496.5	76239.7	65618	96936.7	96385.7	90534.5	96707.5	78275.3	71419.8	64909.4	74762.5	98745	90185.8	89343.3	93193.3	84581	67193.2	76732.6	95907.6	91386	95926.9	95451.5	86933.4	75586.5	67896.7	76844.6	101536	91949	93734.3	90642.4							-0.304493	0	-0.0249864	-0.0235517	0.0642751	0	-0.19687	-0.0325477	0.0865925	-0.304493	0.000125415	0.0313914	0.00183176	5.27724e-12	1	0.452273	0.45382	0.0564998	1	0.000190078	0.362672	0.253829	TRUE	FALSE	TRUE	TRUE	FALSE	FALSE	FALSE	FALSE	FALSE	TRUE	FALSE	FALSE
1829	P48454	PPP3CC	Serine/threonine-protein phosphatase 2B catalytic subunit gamma isoform	PP2BC_HUMAN		8556.73		9335.71	10448.9	8674.69		8463.67	9614.86	7639.88	9201.5	8139.05	10463.8	8209.21	8255.84	7937.75	9361.71		8942.95	8995.44	8400.34	8758.62	8977.82	8622.07	8319.5		9650.54		8399.51	8550.38							0.110743	0	-0.0171452	0.226375	0.0815311	0	-0.124565	-0.0430115	-0.121255	0.110743													FALSE	FALSE	FALSE	FALSE	FALSE	FALSE	FALSE	FALSE	FALSE	FALSE	FALSE	FALSE
1830	P48506	GCLC	Glutamate--cysteine ligase catalytic subunit	GSH1_HUMAN	28885.7	33096	35307.5	27882.4	28235.1	28503	25787.4	29633.2	35787.7	37804.1	33101.9	26497.2	29718.9	27771.3	26731.9	33220.5	35444	31585.4	28863.8	29244.9	24760.6	27117.4	32399.3	36136.2	34019.9	32782.4	28477.1	28463.7	26485.3	27554							0.277883	0	0.00442749	0.109742	0.059713	0	0.133662	0.107636	-0.0661104	0.277883	0.000201929	0.0565643	0.0109199	6.0492e-09	1	0.930258	0.00598729	0.127559	1	0.0261259	0.0775385	0.314059	TRUE	FALSE	TRUE	TRUE	FALSE	FALSE	FALSE	FALSE	FALSE	FALSE	FALSE	FALSE
1831	P48507	GCLM	Glutamate--cysteine ligase regulatory subunit	GSH0_HUMAN	132350	156493	226392	139070	119019	163852	106690	132753	159682	257561	161256	125894	123823	162581	126651	121882	215902	160601	123264	121306	139364	115344	139771	160086	236510	149666	122957	112174	150945	129452							0.39494	0	0.36724	-0.00549005	0.0964141	0	0.574703	0.0144237	-0.255235	0.39494	0.00294013	0.000384528	7.84758e-07	1.19341e-12	1	0.00430121	0.940373	0.250459	1	0.000909973	0.708122	0.00515191	TRUE	TRUE	TRUE	TRUE	FALSE	FALSE	FALSE	FALSE	FALSE	TRUE	FALSE	FALSE
1832	P48509	CD151	CD151 antigen	CD151_HUMAN	38926.1	41561.4	49576	63161.5	45559.3	45621.2	52677.4	43515.6	44641.2	55166.6	53783.1	61671.9	55232.7	46443	57248.1	51414.3	62960	44688.5	58888.7	52410.3	70426	60442.3	55125.5	47122.7	60396.3	67013.8	54760.6	57156.2	54527	65056.6							-0.0935224	0	-0.117454	-0.162413	0.018622	0	0.0479188	-0.311753	-0.223497	-0.0935224	0.579601	0.446701	0.130899	0.0991579	1	0.493769	0.135959	0.818917	1	0.784595	0.183712	0.306627	FALSE	FALSE	FALSE	FALSE	FALSE	FALSE	FALSE	FALSE	FALSE	FALSE	FALSE	FALSE
1833	P48553	TRAPPC10	Trafficking protein particle complex subunit 10	TPC10_HUMAN	4458.54	4819.28	4268.34	5499.09	5295.07	5449.29	4079.16	5254.58	5096.05	4061.28	5083.36	5306.33	4927.7	5476.05	6013.65	4623.24	4198.22	5204.53	5578.74	5588.86	2714.76	5890.47	6511.44	5281.9	4180.87	5924.9	5651.3	5895.6	4817.87	5269.59							0.0245112	0	-0.203415	0.0305173	0.0521694	0	-0.371569	-0.0933233	-0.0522745	0.0245112	0.87887	0.425878	0.0571749	0.16752	1	0.408975	0.823786	0.677998	1	0.00284906	0.315204	0.759007	FALSE	FALSE	FALSE	FALSE	FALSE	FALSE	FALSE	FALSE	FALSE	TRUE	FALSE	FALSE
1834	P48556	PSMD8	26S proteasome non-ATPase regulatory subunit 8	PSMD8_HUMAN	102637	98893.1	87628.1	89824.2	110783	93133	101425	115773	98034.6	88140.4	90850.2	98065.9	84155.6	83727.1	72360.2	122411	111376	95478.6	72283.7	96091.6	90535.2	74307.3	102040	96100.6	88520	104585	104832	80509	66689.6	84266.7							0.222885	0	0.00747041	0.16077	0.135173	0	-0.0461866	0.0104473	0.191228	0.222885	0.165647	0.630946	0.104256	0.0648624	1	0.962999	0.343677	0.431104	1	0.706893	0.872426	0.100573	FALSE	FALSE	FALSE	FALSE	FALSE	FALSE	FALSE	FALSE	FALSE	FALSE	FALSE	FALSE
1835	P48634	PRRC2A	Protein PRRC2A	PRC2A_HUMAN	28008.1	21677.4	30308.5	23501	20239.5	21056.2	19720.4	27281.1	35180.6	35369	29249.5	18968.9	24447.6	20625.5	26876.4	25273.7	28780.7	34388.3	27529.9	26207.3	23247.7	24851	23750.6	31236.7	36498.6	24184	18837.5	22787.1	28235.6	28731.2							0.225108	0	-0.104719	-0.0967434	-0.173343	0	0.161403	0.00447671	-0.166762	0.225108	0.265068	0.736112	0.283117	0.0168005	1	0.527028	0.510313	0.357532	1	0.344907	0.986285	0.292574	FALSE	FALSE	FALSE	TRUE	FALSE	FALSE	FALSE	FALSE	FALSE	FALSE	FALSE	FALSE
1836	P48637	GSS	Glutathione synthetase	GSHB_HUMAN	54741.7	65435	57378.2	58627.3	65849.8	52031.5	52203.7	58464.2	66099.9	57102.3	56176.5	57228.9	57595.1	47053.2	48155.4	58778.1	47812.5	57926.3	56873.1	62488.4	42936.3	49881.4	55540.9	64961.9	50871.4	59155	60998.9	53486	36591.5	51721.9							0.193872	0	-0.177252	0.245454	0.210746	0	-0.115991	0.181585	-0.0219336	0.193872	0.00264098	0.00125578	0.00209084	1.38912e-05	1	0.136452	0.0171797	0.000935611	1	0.183273	0.0011125	0.562724	TRUE	TRUE	TRUE	TRUE	FALSE	FALSE	FALSE	TRUE	FALSE	FALSE	FALSE	FALSE
1837	P48643	CCT5	T-complex protein 1 subunit epsilon	TCPE_HUMAN	902344	892281	1.01264e+06	792914	790129	995485	890688	903726	936665	1.00835e+06	925369	828948	808805	988872	951932	952583	957863	947616	847183	875475	949733	967717	932700	959597	1.04041e+06	967176	890460	787707	1.03663e+06	986062							-0.00362133	0	0.06477	-0.218823	-0.176383	0	0.0859228	-0.0264609	-0.0368605	-0.00362133	0.931878	8.78306e-05	0.0112558	7.40821e-07	1	0.161282	0.0037566	0.00928357	1	0.0507509	0.498752	0.231884	FALSE	TRUE	TRUE	TRUE	FALSE	FALSE	FALSE	FALSE	FALSE	FALSE	FALSE	FALSE
1838	P48651	PTDSS1	Phosphatidylserine synthase 1	PTSS1_HUMAN	20422.2	24652.5	19438.9	28037.4	28422.6	24291.7	27977.6	26422.7	20094.7	22069.4	23809.5	29860.4	25407.8	23521.1	22354.8	25996	24938.2	23205.7	26568.3	24392	33967.1	25254.5	27630	24793.9	23778.2	24976.8	28556.4	22936.7	26298.7	25470.5							-0.0742293	0	0.0969061	0.00145177	0.161437	0	-0.089352	-0.0499688	0.0658317	-0.0742293	0.415722	0.444851	0.54779	0.146553	1	0.532491	0.988085	0.0664927	1	0.374529	0.64228	0.589707	FALSE	FALSE	FALSE	FALSE	FALSE	FALSE	FALSE	FALSE	FALSE	FALSE	FALSE	FALSE
1839	P48681	NES	Nestin	NEST_HUMAN	16990.7	12945.4	13177.6	24447.6	17187.5	13994.4	15352.1	18398.7	21458.2	16863.6	18438.8	19698.7	17640.5	13024.4	21523.4	17334	14988.8	22786.2	23709.2	20530.9	16974.8	16922.7	16089.3	17567.3	17665.3	14152.9	17143.4	12474.4	15741.9	24148.6							-0.0781417	0	-0.3839	-0.200495	0.124954	0	-0.23599	-0.0916048	-0.101672	-0.0781417	0.759894	0.0788441	0.676631	0.166453	1	0.0856402	0.373321	0.532519	1	0.298099	0.761981	0.586148	FALSE	FALSE	FALSE	FALSE	FALSE	FALSE	FALSE	FALSE	FALSE	FALSE	FALSE	FALSE
1840	P48723	HSPA13	Heat shock 70 kDa protein 13	HSP13_HUMAN	60942	59480.3	78896.5	45845.4	47533.9	60368.5	49903.4	62276.9	58368.6	77332.2	61327.2	51102.7	51534	59680.6	54582.1	63119.8	75442.7	63747	50682.9	50466.8	62415.9	51281	61710.4	55626.1	77012.2	68072.6	46406.4	55321.5	61321.1	50379							0.321073	0	0.241954	-0.0090506	-0.0873271	0	0.261394	-0.15497	-0.0541091	0.321073	0.00158441	6.11607e-05	7.53005e-07	2.35518e-13	1	0.000238498	0.872472	0.132511	1	0.000973874	0.0452708	0.230855	TRUE	TRUE	TRUE	TRUE	FALSE	TRUE	FALSE	FALSE	FALSE	TRUE	FALSE	FALSE
1841	P48729	CSNK1A1	Casein kinase I isoform alpha	KC1A_HUMAN	89814.4	100652	91911.1	89316.7	96044.9	115727	106779	97075.9	95950.7	95006.2	99201.8	90280.1	90456.6	111423	106915	97901.3	106673	102652	92484.9	97870.6	122698	106735	107077	98053.3	102950	102864	93927.8	96494.2	117412	105445							-0.0679155	0	0.133799	-0.161141	-0.218544	0	-0.0350426	-0.0484405	-0.0521417	-0.0679155	0.00603939	2.38036e-07	0.840721	2.14252e-06	1	0.00461444	0.000519227	9.81348e-06	1	0.584266	0.13668	0.440282	TRUE	TRUE	FALSE	TRUE	FALSE	FALSE	TRUE	TRUE	FALSE	FALSE	FALSE	FALSE
1842	P48730	CSNK1D	Casein kinase I isoform delta	KC1D_HUMAN	22901.5	27877.8	23918.1	29648.3	36459.9	33926.5	34056.7	23566.1	23865.4	24418.2	24862.5	34240.5	34658.1	33263.1	32331.1	20243.4	28347.2	25072.5	31674.1	33913.6	34396.5	34516.7	24307.9	23500.8	26757.1	24828	30621.9	35368.1	32366.6	30898.2							-0.402947	0	0.0233425	0.0911599	-0.0628432	0	0.0533689	0.00925246	-0.131195	-0.402947	0.000450089	0.0344957	0.170468	4.28206e-10	1	0.588146	0.0732897	0.318433	1	0.478114	0.914597	0.0938486	TRUE	FALSE	FALSE	TRUE	FALSE	FALSE	FALSE	FALSE	FALSE	FALSE	FALSE	FALSE
1843	P48735	IDH2	Isocitrate dehydrogenase [NADP], mitochondrial	IDHP_HUMAN	193743	261355	115149	494653	610069	273566	461832	206513	254392	124372	204600	513444	596082	287992	433739	196746	125777	197973	492951	519860	292099	460458	214731	265761	124045	211892	490122	636129	273210	395137	IDH2	Matrix	Metabolism > Carbohydrate metabolism > TCA cycle	TRUE	2	5.40604	-1.09588	0	-0.635998	0.431778	0.1853	0	-0.743522	0.346928	-0.0133653	-1.09588	6.04002e-05	5.55083e-08	1.74168e-09	1.9306e-18	1	7.58323e-05	0.00204437	0.0108648	1	8.13831e-06	0.000433168	0.785762	TRUE	TRUE	TRUE	TRUE	FALSE	TRUE	FALSE	FALSE	FALSE	TRUE	FALSE	FALSE
1844	P48739	PITPNB	Phosphatidylinositol transfer protein beta isoform	PIPNB_HUMAN	85426	110849	118865	97613.6	97446.6	95119.4	85173.8	96212.6	115133	125038	106829	93848.2	97645.6	97457.5	90077.6	91627.9	114961	103016	96246.2	98016.8	79049.1	89724	102289	116952	121368	106031	97896.6	98021.4	89755.9	94842.7							0.22713	0	0.00625629	0.120382	0.0998542	0	0.189334	0.118569	-0.165373	0.22713	0.00176555	0.0702436	0.00010878	2.26728e-08	1	0.934287	0.00751306	0.0254082	1	0.00273699	0.0137403	0.0463672	TRUE	FALSE	TRUE	TRUE	FALSE	FALSE	FALSE	FALSE	FALSE	TRUE	FALSE	FALSE
1845	P48960	ADGRE5	Adhesion G protein-coupled receptor E5	AGRE5_HUMAN	13955.3	15106.6	16782.7	18103.2	16251.2	16743.4	19526.9	19669.1	19917	18008.3	20523.3	19383.1	17133.7	17762	19741.9	18651.2	17552	20325.1	18685.6	18554.3	25122.7	18211.8	22890.3	19715.3	19749.6	21877	17638.4	15325.4	23810.8	21624.9							0.0803099	0	0.0769407	-0.23393	-0.0999579	0	-0.214237	-0.196483	-0.154012	0.0803099	0.276124	0.14222	0.480192	0.298116	1	0.643452	0.023642	0.14802	1	0.0192238	0.180872	0.384912	FALSE	FALSE	FALSE	FALSE	FALSE	FALSE	FALSE	FALSE	FALSE	FALSE	FALSE	FALSE
1846	P49005	POLD2	DNA polymerase delta subunit 2	DPOD2_HUMAN	32587.3	35507.4	30937.1	41249.9	45243.9	38103.2	38250.4	32385.5	36161.8	33406.9	37740.1	40788.3	45745.1	35244.6	39031.2	37027.6	32764.2	39562.4	39666.4	47028.7	32868.7	42456.8	36122.4	38440.2	32539.5	39624.2	43718.9	47176.8	29756.7	45472.8							-0.0836687	0	-0.280989	0.16473	0.0018538	0	-0.266045	-0.0866684	-0.174692	-0.0836687	0.304534	0.000232553	0.00238414	1.28822e-07	1	0.0237673	0.0277838	0.978267	1	0.000458924	0.10375	0.031825	FALSE	TRUE	TRUE	TRUE	FALSE	FALSE	FALSE	FALSE	FALSE	TRUE	FALSE	FALSE
1847	P49006	MARCKSL1	MARCKS-related protein	MRP_HUMAN	16386.7	13405	12999.7	13303.9	27813.3	17786.4	24316.5	33147	20646	13325.2	23613.6	33107.2	20667	16045.2	23617	24460.8	25698.5	20757.8	14845.1	33903	21179	17378.4	26084	17828.2	13345.9	21425.6	24086.8	15156.5	21269.6	33314.3							-0.168911	0	-0.370659	-0.0159795	-0.208698	0	-0.424446	-0.342865	0.190001	-0.168911	0.520874	0.649351	0.157628	0.410865	1	0.164221	0.960404	0.577567	1	0.197363	0.111269	0.488796	FALSE	FALSE	FALSE	FALSE	FALSE	FALSE	FALSE	FALSE	FALSE	FALSE	FALSE	FALSE
1848	P49023	PXN	Paxillin	PAXI_HUMAN	16795.4	15904.9	20099.4	18212.1	14294.5	16004.2	18746.8	17571.6	19748.9	21338.1	18731	16499.6	17957.7	14994.8	16856.8	14509.6	20758.8	20266.7	18215.7	16490.8	17402.4	16695.7	18748.3	19866.5	20687.2	20056	15949.9	18209.7	18194.1	19582.6							0.131436	0	-0.110206	-0.102487	-0.0616017	0	0.0740171	-0.0890149	-0.219509	0.131436	0.125443	0.582704	0.0255858	0.00636464	1	0.23744	0.323456	0.445802	1	0.0936823	0.443696	0.0575829	FALSE	FALSE	FALSE	TRUE	FALSE	FALSE	FALSE	FALSE	FALSE	FALSE	FALSE	FALSE
1849	P49069	CAMLG	Guided entry of tail-anchored proteins factor CAMLG	CAMLG_HUMAN	6418.02	6354.64	4982.94	10770.5	6565.13	6929.26	9712.73	6169.43	6550.57	6835.78	7196.43	8945.94	9908.77	8950.95	10713.2	9424.17	7469.26	8734.31	11010.1	8714.27	9295.03	11783.6	8053.61	6721.77	6822.17	7429.09	9513.27	9831.98	9647.82	12116.8							-0.509096	0	-0.34812	-0.339978	-0.139541	0	-0.254457	-0.251192	-0.0509708	-0.509096	0.00745282	0.0524601	0.351504	0.000153475	1	0.0271478	0.0501065	0.215109	1	0.154288	0.0640947	0.794826	TRUE	FALSE	FALSE	TRUE	FALSE	FALSE	FALSE	FALSE	FALSE	FALSE	FALSE	FALSE
1850	P49116	NR2C2	Nuclear receptor subfamily 2 group C member 2	NR2C2_HUMAN	10642.1	9167.78	10111.9	9089.44	9548.91	9472.87	10081	9629.78	8907.13	8987.91	8885.3	9779.58	9912.83	9428.29	9570.72	9650.61	11038.4	9587.39	10642.9	9838.52	11478.7	10496.7	10246.8	9254.57	9219.85	9724.01	9232.2	10194.5	10620.7	9639.75							-0.0817752	0	0.043305	-0.0106792	-0.0383621	0	0.0660956	-0.0450682	0.0955298	-0.0817752	0.162577	0.682804	0.252198	0.402333	1	0.594056	0.781497	0.550276	1	0.491673	0.360219	0.136604	FALSE	FALSE	FALSE	FALSE	FALSE	FALSE	FALSE	FALSE	FALSE	FALSE	FALSE	FALSE
1851	P49137	MAPKAPK2	MAP kinase-activated protein kinase 2	MAPK2_HUMAN	9839.5	11229.2	11167.4	10434.8	10151.6	14289.2	9404.18	10879.4	12236.3	13563.5	12428.3	9817.89	11056.7	14198.2	10941.3	10104.9	12352.5	13139.1	11833.7	11238.9	9768.32	12823.7	11186.5	13676.6	13210.8	13438.9	10733.8	12441.6	12768	14554.4							0.124043	0	0.0964686	-0.0883435	-0.156407	0	-0.0483537	-0.0706507	-0.308002	0.124043	0.462935	0.370179	0.0163583	0.128521	1	0.611038	0.580849	0.345102	1	0.555618	0.465355	0.00263518	FALSE	FALSE	FALSE	FALSE	FALSE	FALSE	FALSE	FALSE	FALSE	FALSE	FALSE	FALSE
1852	P49184	DNASE1L1	Deoxyribonuclease-1-like 1	DNSL1_HUMAN		6662.9	3408.98	12496.9	14007.5	5384.24	9892.74	5785.75	6252.68		5984.51	10523.3	12778.2	6863.8	6947.49	7815.72		6584.78	10940.8	11628.5	6635.34	9108.11	5145.93	6002.23	5969.17	5982.29	10536	14396.2	7993.19	7277.68							-0.425734	0	-0.305964	0.668509	0.421394	0	-0.399204	0.0282031	0.0151491	-0.425734	0.056193	2.44643e-05			1	0.124633	0.00209002	0.016178	1		0.683218		FALSE	TRUE	FALSE	FALSE	FALSE	FALSE	FALSE	FALSE	FALSE	FALSE	FALSE	FALSE
1853	P49189	ALDH9A1	4-trimethylaminobutyraldehyde dehydrogenase	AL9A1_HUMAN	114740	112226	109071	113632	114082	112623	112770	106191	112566	108693	107298	113957	115122	110131	110455	116724	109198	105800	120199	116211	107282	112524	111054	116464	109295	111008	122867	121783	108749	111787	ALDH9A1	Matrix	Metabolism > Amino acid metabolism > GABA metabolism | Metabolism > Detoxification > ROS and glutathione metabolism	TRUE			-0.0505062	0	-0.0284926	0.0620268	0.0726617	0	0.0136778	0.0743897	0.0542767	-0.0505062	0.0435885	0.00961067	0.115173	0.00180405	1	0.130391	0.0337541	0.0497403	1	0.465915	0.050081	0.229932	FALSE	TRUE	FALSE	TRUE	FALSE	FALSE	FALSE	FALSE	FALSE	FALSE	FALSE	FALSE
1854	P49207	RPL34	Large ribosomal subunit protein eL34	RL34_HUMAN	1.29361e+06	1362068	1.1973e+06	984903	1132904	1.16628e+06	1.22454e+06	1.32618e+06	1.36916e+06	1.3727e+06	1.2915e+06	1.13581e+06	1.11989e+06	1.20022e+06	1.14336e+06	1.44785e+06	1.31952e+06	1.21143e+06	1.08544e+06	1.14105e+06	1.21966e+06	1.11932e+06	1.30201e+06	1237180	1.35821e+06	1.32932e+06	1240895	1.18084e+06	1.17468e+06	1.15541e+06							0.138288	0	0.0362749	-0.0212705	-0.0620934	0	0.038464	0.0503673	0.071596	0.138288	0.031623	0.361183	0.708676	0.000159098	1	0.293151	0.539555	0.430393	1	0.560376	0.456988	0.261757	FALSE	FALSE	FALSE	TRUE	FALSE	FALSE	FALSE	FALSE	FALSE	FALSE	FALSE	FALSE
1855	P49247	RPIA	Ribose-5-phosphate isomerase	RPIA_HUMAN	9631.16	7885.69	15128.5	8632.41	7319.62	11107.1	5135.04	7637.81	9889.72	13848.4	11210	7227.11	9363.21	11083.4	8533.9	5869.33	13370.9	10998.6	8249.66	8284.92	6676.62	11660.2	11360.6	10466.7	12858.4	12037.2	6425.45	9942.47	8676.34	9672.82	RPIA	Matrix	Metabolism > Carbohydrate metabolism	TRUE	3	2.58963	0.383527	0	0.101124	-0.00378555	-0.196989	0	0.273866	-0.278077	-0.404413	0.383527	0.165004	0.634216	0.00416413	0.00178852	1	0.72678	0.988188	0.47213	1	0.0130703	0.0766995	0.109545	FALSE	FALSE	TRUE	TRUE	FALSE	FALSE	FALSE	FALSE	FALSE	FALSE	FALSE	FALSE
1856	P49257	LMAN1	Protein ERGIC-53	LMAN1_HUMAN	297316	343011	285749	366667	382079	306728	329744	331201	334214	296017	304140	352780	359893	302920	334796	307516	281789	336821	371203	369615	315885	308296	335898	335166	299694	306339	334167	347341	323061	326620							-0.0409775	0	-0.0576047	0.167	0.132868	0	-0.11877	0.0958731	0.010089	-0.0409775	0.452	0.000306898	0.00980697	2.25099e-06	1	0.134192	0.00531721	0.0213004	1	0.0570664	0.11758	0.881116	FALSE	TRUE	TRUE	TRUE	FALSE	FALSE	FALSE	FALSE	FALSE	FALSE	FALSE	FALSE
1857	P49281	SLC11A2	Natural resistance-associated macrophage protein 2	NRAM2_HUMAN	2719	4235.68	4497.22	5495.06	4500.44	4763.01		4205.84	4347.78	4086.23	3937.43	5311.08	4399.57	5339.56	5440.58	3886	4919.4	4503.19	5259.59	4878.46		6087.78	4866.45	4885.63	4979.24	5087.28	5439.16	6066.79		6024.07							-0.375732	0	-0.211985	-0.237914	-0.122043	0	0.0351521	-0.00628534	-0.202299	-0.375732			0.428166						1	0.776405	0.962114	0.370365	FALSE	FALSE	FALSE	FALSE	FALSE	FALSE	FALSE	FALSE	FALSE	FALSE	FALSE	FALSE
1858	P49321	NASP	Nuclear autoantigenic sperm protein	NASP_HUMAN	237872	255333	370620	247709	200979	195721	174618	283810	330456	371791	335045	222770	241854	202690	238697	302693	353916	384737	269305	258537	156999	233462	307293	312173	375589	358960	199482	193771	187693	324249							0.566805	0	-0.385947	-0.117394	-0.0479769	0	0.0333087	-0.264622	-0.345937	0.566805	0.0286083	0.226148	0.00377356	1.24853e-06	1	0.129215	0.60298	0.824737	1	0.554995	0.0876719	0.0183806	FALSE	FALSE	TRUE	TRUE	FALSE	FALSE	FALSE	FALSE	FALSE	FALSE	FALSE	FALSE
1859	P49327	FASN	Fatty acid synthase	FAS_HUMAN	727645	788348	573830	834801	797680	773829	793380	754525	807672	590199	773262	815340	795989	706931	824201	743406	583978	734954	810564	816372	642764	811699	758370	804025	576195	724443	768708	817709	709943	905008	FASN	IMS	Metabolism > Lipid metabolism	TRUE	42	2.58784	-0.163578	0	-0.23481	-0.0468502	-0.0461066	0	-0.357065	0.104298	0.0034209	-0.163578	0.0371073	0.00363024	1.47499e-08	1.7959e-09	1	0.013767	0.333405	0.389838	1	6.08644e-05	0.0250627	0.909916	FALSE	TRUE	TRUE	TRUE	FALSE	FALSE	FALSE	FALSE	FALSE	TRUE	FALSE	FALSE
1860	P49336	CDK8	Cyclin-dependent kinase 8	CDK8_HUMAN	4119.57	9108.99	7197.37	9414.14	10343.4	9796.62	9541.48	9089.6	9221.23	9156.11	7537.44	8768	9476.77	9634.42	10139.4	9338.71	8965.74	10432.7	9528.23	11531.1	9878.94	10155.2	11800	10195.8	10929.2	9038.67	10471.1	8842.61	12093.6	12247.7							-0.2248	0	-0.0235117	-0.0662915	-0.140393	0	0.00945148	0.07885	-0.0682434	-0.2248	0.18604	0.606711	0.949771	0.664891	1	0.844733	0.59026	0.206637	1	0.960674	0.605846	0.845666	FALSE	FALSE	FALSE	FALSE	FALSE	FALSE	FALSE	FALSE	FALSE	FALSE	FALSE	FALSE
1861	P49354	FNTA	Protein farnesyltransferase/geranylgeranyltransferase type-1 subunit alpha	FNTA_HUMAN	22307	28661.2	32156.4	23484.3	21640.7	24311.8	18210.6	26911	30237	34932.2	30372.1	21377	23289.2	23939.4	21991.8	22352.1	31483.6	30859.7	21422	24232	17726.9	22491.6	29265.4	31079.1	33385	31849.8	22296.9	23023.7	19485.6	26846.8							0.470988	0	-0.0672345	0.0419935	-0.0155641	0	0.088463	-0.0489366	-0.299602	0.470988	0.00962803	0.821817	0.00318994	8.10514e-07	1	0.686826	0.732638	0.900161	1	0.0984099	0.281165	0.0380903	TRUE	FALSE	TRUE	TRUE	FALSE	FALSE	FALSE	FALSE	FALSE	FALSE	FALSE	FALSE
1862	P49356	FNTB	Protein farnesyltransferase subunit beta	FNTB_HUMAN	11703.2	13651.6	15961.6	9252.14	9026.75	11926.4	10385	12939.1	13434.1	15239.9	14831.9	9632.88	9636.39	12874	10647.4	10568.7	15320.5	13070.7	9038.79	9348.92	9397.06	10206.7	12918.8	13750.9	15521.3	15344.4	9862.24	10160.1	11352.4	11331.7							0.437773	0	0.0975788	-0.157346	-0.172011	0	0.105636	-0.0827391	-0.260711	0.437773	0.00208064	0.0177742	0.00120344	1.91106e-09	1	0.37328	0.018807	0.00820683	1	0.131025	0.311924	0.0430434	TRUE	FALSE	TRUE	TRUE	FALSE	FALSE	FALSE	FALSE	FALSE	FALSE	FALSE	FALSE
1863	P49366	DHPS	Deoxyhypusine synthase	DHYS_HUMAN	33317.9	38131.5	32426.8	43366	40519.4	29970.3	27899.8	33309.9	40706.3	34817.4	36259.5	39937.7	41717.9	28528.9	34003.1	28085	29008.3	37059	42030.4	39034.8	18460.5	34298.8	36737.4	39523.2	30619.9	35736.2	36711.4	40770.4	22191.4	38426.2							0.111111	0	-0.441277	0.267396	0.267422	0	-0.19671	0.118143	-0.145572	0.111111	0.345113	0.000202865	0.008793	8.41789e-06	1	0.0429168	0.0221716	0.0391751	1	0.0278339	0.0207737	0.163428	FALSE	TRUE	TRUE	TRUE	FALSE	FALSE	FALSE	FALSE	FALSE	FALSE	FALSE	FALSE
1864	P49368	CCT3	T-complex protein 1 subunit gamma	TCPG_HUMAN	1.2636e+06	1.24799e+06	1.30565e+06	1.13545e+06	1065041	1.34222e+06	1.26781e+06	1283141	1295732	1.36112e+06	1302794	1.13391e+06	1.09888e+06	1.3398e+06	1.29561e+06	1.36706e+06	1.35834e+06	1340355	1.20997e+06	1.20893e+06	1.38199e+06	1.35887e+06	1.35442e+06	1.37447e+06	1.38075e+06	1.38712e+06	1.22945e+06	1.17059e+06	1.43748e+06	1384800							0.017989	0	0.0518987	-0.224142	-0.172569	0	0.00860919	-0.0406892	-0.0285959	0.017989	0.680046	9.74276e-05	0.573293	5.45388e-06	1	0.219881	0.00418294	0.00662971	1	0.784667	0.445686	0.503402	FALSE	TRUE	FALSE	TRUE	FALSE	FALSE	FALSE	FALSE	FALSE	FALSE	FALSE	FALSE
1865	P49406	MRPL19	Large ribosomal subunit protein bL19m	RM19_HUMAN	21603.2	24734	20754.5	98560.4	103730	106157	115028	23426.1	21914.3	23401.5	27248.8	99349.9	97371.4	107242	109687	21253.8	20814.1	27732.2	95801.8	94824.6	120762	110547	24628.8	23103.3	21207.8	28316.9	96389.9	102125	110475	96582	MRPL19	Matrix	Mitochondrial central dogma > Translation > Mitochondrial ribosome	TRUE	10	5.05713	-1.95912	0	0.0421127	-0.117557	-0.146658	0	-0.365998	-0.256051	-0.288846	-1.95912	1.27052e-05	0.0138401	0.000595254	1.64974e-21	1	0.559771	0.10794	0.0422962	1	0.000517161	0.00666003	0.0035281	TRUE	TRUE	TRUE	TRUE	FALSE	FALSE	FALSE	FALSE	FALSE	TRUE	FALSE	FALSE
1866	P49407	ARRB1	Beta-arrestin-1	ARRB1_HUMAN	23271.5	26875.4	25708.2	24140.4	26501	22599.1	23691.7	23018	26345	23404.1	25284.2	25669.8	25553.9	23871.1	25995.5	23459.2	24358.3	24434.9	25665.3	24439	22088.8	25615.6	22916.9	26396.3	24270.4	25758.8	24147.6	24848.2	25190	24393.2							0.0135563	0	-0.088732	0.0236271	-0.0010547	0	-0.0421277	0.0770178	-0.119057	0.0135563	0.753926	0.120484	0.000284951	0.0015803	1	0.140568	0.577832	0.979857	1	0.31569	0.0309239	0.00248455	FALSE	FALSE	TRUE	TRUE	FALSE	FALSE	FALSE	FALSE	FALSE	FALSE	FALSE	FALSE
1867	P49411	TUFM	Elongation factor Tu, mitochondrial	EFTU_HUMAN	655735	699230	557023	1074418	1.13578e+06	1.00718e+06	1.12132e+06	681958	650254	521950	649184	1.09123e+06	1.00636e+06	1.03533e+06	1.08314e+06	724267	534727	670344	1.13443e+06	1.05996e+06	1.1797e+06	1.08233e+06	698084	682542	545627	650586	1.11312e+06	1.05565e+06	1.09015e+06	986621	TUFM	Matrix	Mitochondrial central dogma > Translation > Translation factors	TRUE	2	3.8706	-0.70207	0	0.0130924	-0.00529377	0.04644	0	-0.282735	0.0446402	0.0713748	-0.70207	7.24898e-05	0.764159	7.67514e-06	1.03796e-15	1	0.844748	0.923779	0.310387	1	0.000104681	0.264492	0.122502	TRUE	FALSE	TRUE	TRUE	FALSE	FALSE	FALSE	FALSE	FALSE	TRUE	FALSE	FALSE
1868	P49419	ALDH7A1	Alpha-aminoadipic semialdehyde dehydrogenase	AL7A1_HUMAN	247327	299221	235151	353045	380829	279167	324203	273092	284348	237551	264184	354804	357698	290913	338738	262863	215773	256289	362356	365152	268707	330729	275111	284869	244761	257667	362476	340901	279602	324303	ALDH7A1	Matrix	Metabolism > Amino acid metabolism > Lysine metabolism | Metabolism > Amino acid metabolism > Glycine metabolism | Metabolism > Vitamin metabolism > Choline and betaine metabolism | Metabolism > Vitamin metabolism > Folate and 1-C metabolism | Metabolism > Detoxification > ROS and glutathione metabolism	TRUE	2	3.85178	-0.345182	0	-0.236898	0.13233	0.120397	0	-0.152826	0.158395	0.0287385	-0.345182	2.09008e-05	3.3029e-07	0.000339591	3.40706e-14	1	0.000122047	0.012433	0.000509031	1	0.0186652	0.00524069	0.532372	TRUE	TRUE	TRUE	TRUE	FALSE	TRUE	FALSE	TRUE	FALSE	FALSE	FALSE	FALSE
1869	P49427	CDC34	Ubiquitin-conjugating enzyme E2 R1	UB2R1_HUMAN	24587.4	25170.1	32026.8	26932.7	23965.2	28969.1	24509.8	22459.2	26429.5	37185.6	29858.1	23899.4	29989.3	29805	31120.9	20590	33761	31412.6	29507.9	30120.9	24045.3	29622.8	28556.9	28218.4	35680.7	29229	25083.1	29816.2	29879.7	32914.7							0.0301787	0	-0.0683675	-0.0531813	-0.164652	0	0.200468	-0.181197	-0.32701	0.0301787	0.78849	0.525982	0.000590244	0.00129974	1	0.57084	0.665289	0.194468	1	0.0259479	0.0314998	0.0330147	FALSE	FALSE	TRUE	TRUE	FALSE	FALSE	FALSE	FALSE	FALSE	FALSE	FALSE	FALSE
1870	P49441	INPP1	Inositol polyphosphate 1-phosphatase	INPP_HUMAN	12819.5	14167.5	11976.2	12336.9	11192.7	9480.92	10896.9	11881.7	14771.7	15312.8	13111.3	10272	8058.72	7471.8	9579.42	11716.4	12385	13162.7	9641.45	10456.9	8190.58	7048.25	10988.3	13219.6	13999.1	13610.5	10457.2	9659.27	7459.51	10009.4							0.502671	0	-0.2032	0.0688122	0.186296	0	0.0133331	0.0800062	-0.165803	0.502671	0.0106479	0.0985015	0.0754468	2.86615e-06	1	0.243087	0.681686	0.247134	1	0.898288	0.188451	0.0266976	TRUE	FALSE	FALSE	TRUE	FALSE	FALSE	FALSE	FALSE	FALSE	FALSE	FALSE	FALSE
1871	P49450	CENPA	Histone H3-like centromeric protein A	CENPA_HUMAN	16894.7	17288.6	10888.8	13942.2	16418.3	12718.7	14727.1	12146.2	11673.4	9850.13	8075.81	12332.9	12814.3	9546.91	9551.21	11641.9	8513.6	9436.55	11938.2	9622.36	9361.74	7973.89	6063.84	8555.52	7513.93	9290.89	9045.18	9511.77	9085.09	8595.93							-0.192824	0	-0.00480009	0.243745	0.210303	0	0.0409457	0.485156	0.387419	-0.192824	0.522075	0.619239	0.431008	0.612983	1	0.985245	0.434371	0.418849	1	0.797019	0.240204	0.346138	FALSE	FALSE	FALSE	FALSE	FALSE	FALSE	FALSE	FALSE	FALSE	FALSE	FALSE	FALSE
1872	P49454	CENPF	Centromere protein F	CENPF_HUMAN	7975.32	8338.4	11302	11424.6	10860.3	11067.7	9749.48	9865.58	10562.6	12601.2	9045.08	9680.91	11362.6	10773.6	12942.2	6656.97	9935.48	9955.42	10986.2	11404.5	11883.1	11274.9	7247.59	9283.61	13033	7876.11	9033.11	9378	13031.5	12801.2							-0.384126	0	-0.000367783	-0.120998	-0.185505	0	0.387327	0.0685554	-0.174838	-0.384126	0.0438145	0.2725	0.0120163	0.00125183	1	0.997476	0.329703	0.181587	1	0.0358207	0.646907	0.338514	FALSE	FALSE	FALSE	TRUE	FALSE	FALSE	FALSE	FALSE	FALSE	FALSE	FALSE	FALSE
1873	P49458	SRP9	Signal recognition particle 9 kDa protein	SRP09_HUMAN	42740.1	52764.9	44302.6	76565.9	73878.9	61495	67919.8	58501.5	58635.6	50387.3	59783.2	76574.9	68284.7	55323.6	58075.4	45591.1	51811.5	56890	57837.4	74385.2	52671	61968	53395	55061.6	48142.2	62392.9	69514.5	65484.6	52485	74453.9							-0.136332	0	-0.241468	0.104004	0.0961013	0	-0.294695	-0.105299	-0.253888	-0.136332	0.239959	0.021366	0.0423044	3.49512e-05	1	0.0507172	0.285675	0.457075	1	0.00536951	0.146103	0.0836214	FALSE	FALSE	FALSE	TRUE	FALSE	FALSE	FALSE	FALSE	FALSE	FALSE	FALSE	FALSE
1874	P49459	UBE2A	Ubiquitin-conjugating enzyme E2 A	UBE2A_HUMAN	10909.4	15492.6	17961.7	23818.7	14827.8	19963.9	13687.9	14068.6	20196.4	14154.6	13770.6	21912.4	26139	29922.1	17760	23874.5	25981	30167.9	12378.5	26707.7	15852.5	19947.3	20986.7	17938.5	20965.8	25865.9	21212.2	15835.5	21874.3	30171							0.190381	0	0.103169	0.0339752	-0.0402552	0	-0.235348	-0.380342	-0.414318	0.190381	0.643147	0.968659	0.592937	0.918932	1	0.752891	0.921945	0.901213	1	0.519576	0.349403	0.333513	FALSE	FALSE	FALSE	FALSE	FALSE	FALSE	FALSE	FALSE	FALSE	FALSE	FALSE	FALSE
1875	P49585	PCYT1A	Choline-phosphate cytidylyltransferase A	PCY1A_HUMAN	87727.3	97254.3	119421	72085.7	66688.2	85983.3	71305.9	90219.3	99147.2	121309	101759	69475.4	75575.5	82493.8	73799	76815.5	111602	103909	73647.3	79080.6	75966.3	77574.6	97708.8	105214	122311	99744.2	77829.5	69911.1	85044	80693.2							0.424701	0	0.119132	-0.058807	-0.0500046	0	0.221052	-0.0180467	-0.208288	0.424701	0.00018692	0.0384462	0.000206281	4.99406e-11	1	0.0769851	0.41568	0.376919	1	0.00263424	0.661951	0.0468061	TRUE	FALSE	TRUE	TRUE	FALSE	FALSE	FALSE	FALSE	FALSE	TRUE	FALSE	FALSE
1876	P49588	AARS1	Alanine--tRNA ligase, cytoplasmic	SYAC_HUMAN	278901	286421	302751	207921	200801	202488	196213	297346	306106	310292	301592	204102	209005	192509	211695	294003	284617	301033	218313	220498	176216	210071	306669	308589	302765	301782	213320	200462	200440	216107							0.531814	0	-0.112244	-0.00575408	0.0164599	0	-0.00653566	-0.00525968	-0.0350642	0.531814	9.0267e-06	0.0663847	0.771453	3.24905e-15	1	0.0779891	0.900593	0.667663	1	0.841338	0.883317	0.337658	TRUE	FALSE	FALSE	TRUE	FALSE	FALSE	FALSE	FALSE	FALSE	FALSE	FALSE	FALSE
1877	P49589	CARS1	Cysteine--tRNA ligase, cytoplasmic	SYCC_HUMAN	165476	161917	181419	82926.7	85753.4	87043.6	78595.4	172281	168027	184045	168615	85337.5	81678.5	74684.6	74430.6	171744	170529	172195	83570.5	84867.1	73059.4	75730.8	169279	162701	179368	172258	83608.3	77436.6	77287.1	78300.4							1.15568	0	0.0233848	0.102803	0.12756	0	0.0644848	-0.058604	-0.0112436	1.15568	2.36777e-08	0.0630999	0.00527712	1.87655e-23	1	0.716164	0.037761	0.000772084	1	0.0826895	0.0397583	0.553775	TRUE	FALSE	TRUE	TRUE	FALSE	FALSE	FALSE	TRUE	FALSE	FALSE	FALSE	FALSE
1878	P49590	HARS2	Histidine--tRNA ligase, mitochondrial	SYHM_HUMAN	15849.2	21625.7	17019	41959	42911.9	34797.7	37090.7	18370.4	18377.3	16943.6	17227.1	40985.2	37427.3	33265.1	37647	19046.1	17311.6	17448.2	40112.2	38281.9	36296.8	36788	19126	18180.2	17055.6	19371.9	38929	36266.1	35771.4	34643.9	HARS2	Matrix	Mitochondrial central dogma > Translation > mt-tRNA synthetases	TRUE	5	3.62676	-1.02031	0	-0.0608659	0.0835742	0.14822	0	-0.0767435	0.106383	0.00656697	-1.02031	7.04092e-06	0.00636241	0.219175	2.39665e-17	1	0.157835	0.221561	0.00511833	1	0.167066	0.351435	0.941918	TRUE	TRUE	FALSE	TRUE	FALSE	FALSE	FALSE	FALSE	FALSE	FALSE	FALSE	FALSE
1879	P49591	SARS1	Serine--tRNA ligase, cytoplasmic	SYSC_HUMAN	331749	345935	351657	270353	295981	257166	281427	345386	368158	346608	356688	259697	277665	248677	277922	342667	323241	362912	269776	301582	229697	280693	331865	348098	334197	368236	279366	299560	255319	296345							0.352044	0	-0.197702	0.0479479	-0.074502	0	-0.0974573	-0.0344158	-0.101759	0.352044	3.4691e-05	0.000194757	0.0245224	3.26016e-13	1	0.00289691	0.211516	0.0481769	1	0.0322499	0.335901	0.00456722	TRUE	TRUE	FALSE	TRUE	FALSE	TRUE	FALSE	FALSE	FALSE	FALSE	FALSE	FALSE
1880	P49593	PPM1F	Protein phosphatase 1F	PPM1F_HUMAN	11246.6	15500.6	14790	13395.4	13053.7	12046.8	10747.3	13997	16393	15901.3	14551.4	11922.1	12248	12781	12741.3	11160.6	14566.5	15363	12960.2	14162.8	10442.8	12894	13917.8	15945.5	15442	13422.3	12124.6	12107	12323.8	14192.6							0.192195	0	-0.0876381	0.0281399	-0.00494148	0	0.0710633	0.1426	-0.199437	0.192195	0.120597	0.593386	0.00844831	0.000223316	1	0.426621	0.780251	0.958207	1	0.273634	0.0723668	0.136509	FALSE	FALSE	TRUE	TRUE	FALSE	FALSE	FALSE	FALSE	FALSE	FALSE	FALSE	FALSE
1881	P49641	MAN2A2	Alpha-mannosidase 2x	MA2A2_HUMAN	5925.51	5037.41	5658.64	6888.51	7865.04	6203.76	5835.5	5967.54	7105.56	6434.42	6277.34	7817.8	8488.86	5260.41	5661.47	5145.55	7270.51	7868.73	6332.03	5653.91	6618.56	7455.19	6928.1	6285.22	4821	8211.54	6597.39	8661.08	8009	6231.79							0.243299	0	0.0510882	0.284271	0.134031	0	-0.301717	-0.278851	-0.314772	0.243299	0.155048	0.30548	0.232059	0.205158	1	0.756703	0.138153	0.281378	1	0.137519	0.1967	0.0776078	FALSE	FALSE	FALSE	FALSE	FALSE	FALSE	FALSE	FALSE	FALSE	FALSE	FALSE	FALSE
1882	P49642	PRIM1	DNA primase small subunit	PRI1_HUMAN	80633.8	86844.6	89280	70614.4	77522.1	78275.5	86255.8	85034.6	83105.8	84888.8	83458.6	74289.2	75756.1	79359.6	79780.6	87584.2	86690.3	88620.9	71304.1	79598	70892.4	84987.1	84499.8	86695.7	87811.6	89748.7	82104.5	82932.8	74641.1	83657.7							0.0608708	0	-0.142667	-0.0837358	-0.165965	0	-0.0017937	-0.028841	-0.0476921	0.0608708	0.180492	0.026201	0.418312	4.28697e-05	1	0.0161045	0.0641112	0.0225395	1	0.957934	0.492586	0.28069	FALSE	FALSE	FALSE	TRUE	FALSE	FALSE	FALSE	FALSE	FALSE	FALSE	FALSE	FALSE
1883	P49643	PRIM2	DNA primase large subunit	PRI2_HUMAN	71276.5	73074.9	77895.3	64008.3	60580.5	64553.1	59754.7	67375.4	72723.3	76447.7	75955.9	60886.3	68480.1	62991.1	68402.3	63926.7	74513.3	77127	61194.8	67946.5	49272.4	73246.8	68959.6	75348.3	73801.7	75240.5	63453.7	62901.9	61128	75111.8							0.138755	0	-0.216735	-0.0893546	-0.148072	0	-0.00842726	-0.0460766	-0.164961	0.138755	0.148187	0.121141	0.00113587	6.84902e-05	1	0.0957209	0.332103	0.103808	1	0.725439	0.072947	0.00724526	FALSE	FALSE	TRUE	TRUE	FALSE	FALSE	FALSE	FALSE	FALSE	FALSE	FALSE	FALSE
1884	P49674	CSNK1E	Casein kinase I isoform epsilon	KC1E_HUMAN	22407.7	19564.3	20355.9	27107.5	35953.1	21586.5	31713.2	19102.7	18909.6	22091.1	20637.3	31302.5	34866.1	21978.7	30363.1	21170.8	20259.4	19105.1	31560.4	32334.7	24554.2	29284.6	18024.6	17328	17665.4	18450.1	32953.3	37323.6	20793.7	28343.2							-0.625531	0	-0.429004	0.230866	0.0382914	0	0.0508199	-0.060519	0.0568023	-0.625531	0.000143056	8.02729e-06	0.590819	1.11957e-11	1	0.000402652	0.00668133	0.599972	1	0.589668	0.438785	0.572391	TRUE	TRUE	FALSE	TRUE	FALSE	TRUE	FALSE	FALSE	FALSE	FALSE	FALSE	FALSE
1885	P49711	CTCF	Transcriptional repressor CTCF	CTCF_HUMAN	8536.61	7305.01	8624.69	9396.86	8432.43	10026.8	7518.58	9018.28	9539.39	8310.16	7703.25	9103.6	8055.62	9816.83	8477.08	7559.81	8255.94	9143.36	9050.35	7616.23	12104.3	7373.27	8359.16	7302.67	9119.65	7448.05	8025.96	7092.97	8205.24	8118.6							0.0408952	0	0.350733	-0.0133626	0.176154	0	0.082971	-0.00879045	0.0473586	0.0408952	0.690907	0.0174521	0.808546	0.0342759	1	0.0419157	0.857516	0.0414321	1	0.381621	0.95962	0.65487	FALSE	FALSE	FALSE	FALSE	FALSE	FALSE	FALSE	FALSE	FALSE	FALSE	FALSE	FALSE
1886	P49716	CEBPD	CCAAT/enhancer-binding protein delta	CEBPD_HUMAN	6705.35	6998.39	8350.02	11165.9	8052.55	10867.3	10046.6	6404.4	6679.98	7442.17	7865.9	9364.47	12231	8629.17	12521.1	6089.09	7368.33	10056	11956.2	8837.5	10459.2	13777.9	7283.47	7908.47	7135.39	8828.07	8768.29	10041.2	12595.9	13391.4							-0.479747	0	-0.225108	-0.344857	-0.269757	0	-0.23545	-0.309384	-0.429544	-0.479747	0.026017	0.181224	0.0104326	3.73543e-05	1	0.175113	0.076542	0.107998	1	0.0815505	0.0786665	0.0130739	FALSE	FALSE	TRUE	TRUE	FALSE	FALSE	FALSE	FALSE	FALSE	FALSE	FALSE	FALSE
1887	P49720	PSMB3	Proteasome subunit beta type-3	PSB3_HUMAN	409625	414452	372953	339878	347527	350053	331705	425036	411174	373652	421645	341630	330781	350158	342669	416804	361062	406703	351459	344025	279654	350211	410190	410079	353555	407444	341078	346044	304166	374737							0.235746	0	-0.124049	-0.0322625	-0.0262996	0	-0.173299	-0.000103065	0.0121454	0.235746	0.00299097	0.259197	9.75231e-06	3.137e-08	1	0.19502	0.464436	0.531217	1	0.00118946	0.995618	0.579931	TRUE	FALSE	TRUE	TRUE	FALSE	FALSE	FALSE	FALSE	FALSE	TRUE	FALSE	FALSE
1888	P49721	PSMB2	Proteasome subunit beta type-2	PSB2_HUMAN	291318	273841	221712	269042	286864	259125	196260	293889	267265	235261	255283	246119	242738	227884	186881	337269	253616	280125	191358	254369	172986	225474	270721	280148	230101	307213	286543	247730	129819	231797							0.418825	0	-0.0895838	0.295857	0.240788	0	-0.256203	-0.0370548	0.0868381	0.418825	0.0111289	0.127323	0.0102865	0.00261093	1	0.695014	0.0178006	0.154221	1	0.0277018	0.668758	0.43968	TRUE	FALSE	TRUE	TRUE	FALSE	FALSE	FALSE	FALSE	FALSE	FALSE	FALSE	FALSE
1889	P49736	MCM2	DNA replication licensing factor MCM2	MCM2_HUMAN	281900	299982	323927	259325	274092	285369	287849	295550	278023	317299	291669	261256	252851	282787	278356	337497	310392	315045	255356	277228	289061	274382	295932	293014	329134	306654	278807	237295	282771	272468							0.129781	0	0.0344947	-0.0959081	-0.0776312	0	0.0726858	-0.068493	-0.00825114	0.129781	0.0134693	0.0290065	0.158561	2.80644e-05	1	0.121151	0.123959	0.0574002	1	0.0891927	0.208312	0.914368	TRUE	FALSE	FALSE	TRUE	FALSE	FALSE	FALSE	FALSE	FALSE	FALSE	FALSE	FALSE
1890	P49748	ACADVL	Very long-chain specific acyl-CoA dehydrogenase, mitochondrial	ACADV_HUMAN	121028	127935	94167	235231	262146	160251	220050	119458	116657	90295.3	104230	247166	247194	170867	202393	124434	92943.5	108679	237853	235749	189188	212363	122593	122990	94931	113130	253558	262461	171613	182332	ACADVL	MIM	Metabolism > Lipid metabolism > Fatty acid oxidation	TRUE	4	5.70585	-0.910495	0	-0.239975	0.3022	0.253059	0	-0.223476	0.17302	0.165357	-0.910495	0.000201375	4.45942e-06	1.49213e-06	2.65899e-17	1	0.0213452	0.00378789	0.00531808	1	0.00144851	0.0290073	0.00320189	TRUE	TRUE	TRUE	TRUE	FALSE	FALSE	FALSE	FALSE	FALSE	TRUE	FALSE	FALSE
1891	P49750	YLPM1	YLP motif-containing protein 1	YLPM1_HUMAN	17395.8	14225.2	13926.3	17685	16267.7	15451.3	13233.4	16449.2	17172	16333.3	15963.3	14517.9	15027.6	15993.5	15660.9	16410.4	16750.1	17502.5	17471.8	16828.7	19463.8	15409.5	15957.2	17926.8	17102	15803.8	14434.9	15791.6	19523.5	15591.8							0.133286	0	0.233786	0.0937185	0.0980928	0	-0.0351464	0.0015912	0.01137	0.133286	0.139281	0.182576	0.943782	0.442996	1	0.0777719	0.199043	0.362562	1	0.69841	0.989148	0.830815	FALSE	FALSE	FALSE	FALSE	FALSE	FALSE	FALSE	FALSE	FALSE	FALSE	FALSE	FALSE
1892	P49753	ACOT2	Acyl-coenzyme A thioesterase 2, mitochondrial	ACOT2_HUMAN		1143.23		1938.59	2088.17	3353.48	1743.24	1596.69			1912.36	2591.91		2161.48	1558.21		865.497	2387.85	2260.08	1758.81	2833.21	3791.94	1800.77	1733.47	1478.53	787.428		3263.6	2998.94	1888.3	ACOT2	Matrix	Metabolism > Lipid metabolism	TRUE	24	5.37269	-0.404955	0	0.337264	0.078017	0.0115842	0	-0.533043	-0.237621	0.00242356	-0.404955	0.4867				1	0.344836			1				FALSE	FALSE	FALSE	FALSE	FALSE	FALSE	FALSE	FALSE	FALSE	FALSE	FALSE	FALSE
1893	P49754	VPS41	Vacuolar protein sorting-associated protein 41 homolog	VPS41_HUMAN	11084.5	9715.81	8194.13	7162.39	7476.1	8909.4	9751.99	8492.13	9426.22	8767.76	10534.8	9356.66	9469.65	11080.2	10879.1	8436.8	9208.2	8797.17	8053.36	8059.92	10371.5	9323.46	9617.49	9399.76	9209.61	10053.4	8807.31	8679.15	9489.75	10220.2							-0.0361528	0	-0.0116777	-0.254191	-0.267317	0	-0.147215	-0.0420235	-0.0582174	-0.0361528	0.689042	0.0218037	0.515146	0.0517387	1	0.89413	0.0241736	0.0265354	1	0.126334	0.62239	0.668988	FALSE	FALSE	FALSE	FALSE	FALSE	FALSE	FALSE	FALSE	FALSE	FALSE	FALSE	FALSE
1894	P49755	TMED10	Transmembrane emp24 domain-containing protein 10	TMEDA_HUMAN	99179.6	102603	78810.3	151824	152848	132247	155793	86797.1	94435.5	81270.9	84243.3	155299	144222	133614	145011	103226	80371.5	88069.6	147313	148364	151275	140707	100523	101808	82220.4	87996.3	156380	146326	140654	137409							-0.7381	0	-0.0536404	0.0316497	0.0773722	0	-0.10519	0.199177	0.167194	-0.7381	7.25027e-05	0.0775916	0.000771361	2.13614e-15	1	0.406024	0.49369	0.126347	1	0.00651075	0.0113017	0.0614589	TRUE	FALSE	TRUE	TRUE	FALSE	FALSE	FALSE	FALSE	FALSE	FALSE	FALSE	FALSE
1895	P49756	RBM25	RNA-binding protein 25	RBM25_HUMAN	255685	279904	246806	282074	306943	254805	291978	311576	274606	255855	262279	288497	243700	239362	249862	409555	266355	283697	272524	290062	403179	230089	279862	268798	262122	250741	340423	196017	278508	248721							0.057689	0	0.204221	0.0225402	0.213595	0	-0.04294	0.047365	0.242439	0.057689	0.576992	0.521212	0.232644	0.489432	1	0.364028	0.891225	0.0886794	1	0.45026	0.432796	0.286968	FALSE	FALSE	FALSE	FALSE	FALSE	FALSE	FALSE	FALSE	FALSE	FALSE	FALSE	FALSE
1896	P49757	NUMB	Protein numb homolog	NUMB_HUMAN	23405.8	19737.4	19665.3	26892.2	23694.6	20861.9	22784.1	21766.1	21560.6	19820.8	21204	26887.7	25611.4	21175.2	25282.5	18002.9	20628.2	24067.8	26243.8	25355.1	24410.7	26968.8	21987.6	22390.4	19441.3	20906.1	24545.9	25998	25779.3	24589.8							-0.175121	0	-0.11132	0.0148944	0.0698824	0	-0.149426	-0.0553208	-0.0511738	-0.175121	0.0847452	0.119765	0.393607	0.000175712	1	0.260513	0.805403	0.274397	1	0.0601479	0.551117	0.652246	FALSE	FALSE	FALSE	TRUE	FALSE	FALSE	FALSE	FALSE	FALSE	FALSE	FALSE	FALSE
1897	P49759	CLK1	Dual specificity protein kinase CLK1	CLK1_HUMAN	13010.5	13483.1	6123.88	7815.38	10175	7656.05	10951.1	12390.7	9898.31	4891.46	8202.94	7151.21	6758.65	5344.69	5435.67	13987.2	6381.27	6866.58	6357.88	6885.04	7270.57	5956.19	8416.21	8862.06	5861.25	7355.12	7623.5	8360.2	6439.33	6442.05							0.0548024	0	-0.107905	0.160796	0.00814226	0	-0.362405	0.523921	0.677026	0.0548024	0.863176	0.697002	0.00276081	0.000665782	1	0.717615	0.591755	0.976192	1	0.0217559	0.0874555	0.0295249	FALSE	FALSE	TRUE	TRUE	FALSE	FALSE	FALSE	FALSE	FALSE	FALSE	FALSE	FALSE
1898	P49760	CLK2	Dual specificity protein kinase CLK2	CLK2_HUMAN	7634.06	7304.18	5844.92	9664.26	9368.81	9336.61	12396	8623.44	6308.88	5217.9	7944.67	9013.8	10014.9	9425.86	11456.8	8524.53	8093.91	8140.96	8930.14	8680.02	11140.9	11034.6	7888.51	6627.34	5762.82	8126.82	13090.1	9859.28	9653.48	9707.17							-0.466081	0	-0.17294	-0.233793	-0.131898	0	-0.373509	-0.258511	0.017204	-0.466081	0.00561469	0.319907	0.0160694	1.40196e-05	1	0.122197	0.0390293	0.422877	1	0.0588313	0.0115955	0.752172	TRUE	FALSE	FALSE	TRUE	FALSE	FALSE	FALSE	FALSE	FALSE	FALSE	FALSE	FALSE
1899	P49761	CLK3	Dual specificity protein kinase CLK3	CLK3_HUMAN	15467.1	21089.9	14234.6	27874.3	29901.4	22889.6	25709.7	19837.7	19161.6	11772	18230.7	28170.4	24756.9	18808.9	22728.6	21601.8	12268.8	16740.5	24803.3	27542.9	23950.2	23834.7	19728.1	18355	12434.5	16675.9	26790.8	24191.2	19567.2	24773							-0.494945	0	-0.187548	0.132653	0.149457	0	-0.441453	0.182372	0.154273	-0.494945	0.000457089	0.00839636	0.00092444	4.25256e-09	1	0.0797307	0.162687	0.0373464	1	0.00194385	0.0724834	0.278699	TRUE	TRUE	TRUE	TRUE	FALSE	FALSE	FALSE	FALSE	FALSE	TRUE	FALSE	FALSE
1900	P49770	EIF2B2	Translation initiation factor eIF2B subunit beta	EI2BB_HUMAN	30142.8	31923.4	32816.1	30594.1	27417.3	31495.4	21542.7	31866.4	35119.3	39739.5	32585.1	27750.9	29865.2	31329.3	28418	24696.6	33753.4	38443.1	28271.4	29407.8	23907.4	28922.9	32527.4	34155.7	36129.4	35271.9	26672.2	26871.2	28669.5	32101.4							0.352814	0	0.0562963	0.033107	0.0296366	0	0.00715724	-0.0709563	-0.249394	0.352814	0.0498305	0.965147	0.0742347	0.00306712	1	0.711018	0.792426	0.816241	1	0.942171	0.430115	0.0772005	FALSE	FALSE	FALSE	TRUE	FALSE	FALSE	FALSE	FALSE	FALSE	FALSE	FALSE	FALSE
1901	P49773	HINT1	Adenosine 5'-monophosphoramidase HINT1	HINT1_HUMAN	98575.6	134922	147489	197076	134848	160055	61470.8	130691	154464	184199	148049	140307	121726	146701	93975.5	107909	167362	187314	104395	131130	66357.1	103384	134064	165586	161841	190323	121673	122510	59499.7	151556	HINT1	unknown	Metabolism > Nucleotide metabolism > Nucleotide synthesis and processing	TRUE			0.772255	0	0.0760912	0.314119	0.457305	0	-0.0848247	-0.208425	-0.572777	0.772255	0.0327248	0.489078	0.00701901	0.0333825	1	0.868749	0.234914	0.212299	1	0.520993	0.221728	0.0133087	FALSE	FALSE	TRUE	FALSE	FALSE	FALSE	FALSE	FALSE	FALSE	FALSE	FALSE	FALSE
1902	P49790	NUP153	Nuclear pore complex protein Nup153	NU153_HUMAN	100542	91474.7	101641	109486	99220.6	96387.7	96914.5	101855	99620.5	99624.7	95029.7	102290	101124	97983.2	104055	92855.1	100426	102422	111106	100469	121318	99500	94956.7	95863.4	101713	91595.4	96546.7	100695	118929	98134.3							-0.0486132	0	0.124792	0.0104727	0.073468	0	0.0658892	-0.0104632	0.0179019	-0.0486132	0.355996	0.346883	0.343288	0.128703	1	0.235405	0.668403	0.210318	1	0.161054	0.869234	0.758365	FALSE	FALSE	FALSE	FALSE	FALSE	FALSE	FALSE	FALSE	FALSE	FALSE	FALSE	FALSE
1903	P49792	RANBP2	E3 SUMO-protein ligase RanBP2	RBP2_HUMAN	136047	143561	146461	157375	148037	152978	154920	148892	141774	142581	145165	153078	142705	150563	148846	150525	139995	151145	152286	145077	177162	145811	145910	140538	145979	144772	151208	136663	165919	143212							-0.0114317	0	0.125407	-0.0502858	0.0505979	0	-0.032481	-0.0506226	-0.0166181	-0.0114317	0.74794	0.0199635	0.526815	0.00285962	1	0.0900045	0.19585	0.113739	1	0.24633	0.086458	0.705499	FALSE	FALSE	FALSE	TRUE	FALSE	FALSE	FALSE	FALSE	FALSE	FALSE	FALSE	FALSE
1904	P49796	RGS3	Regulator of G-protein signaling 3	RGS3_HUMAN		1030.28			1147.89	1951.33						1359.28	1668.31	2099.64	1424.76					1858.31		1661.57					890.081	1876.52	2169.69	2793.61								0	0.0812676	-0.259118	-0.801324																		FALSE	FALSE	FALSE	FALSE	FALSE	FALSE	FALSE	FALSE	FALSE	FALSE	FALSE	FALSE
1905	P49810	PSEN2	Presenilin-2	PSN2_HUMAN	6697.78	8147.44	9825.1	9715.32	8499.36	8485.45	9591.42	7907.48	7511.56	8601.75	9139.83	8760.72	8269.55	10045.7	9292.28	7881.77	8976.94	9938.08	8582.04	8864.14	9910.74	9675.79	8778.75	8749.21	7989.52	10040.5	7522.13	7274.39	10126.7	9409.7							0.0321403	0	0.0225986	-0.206416	-0.134883	0	-0.133493	-0.254566	-0.312385	0.0321403	0.447212	0.0381488	0.0305447	0.00592716	1	0.719286	0.011317	0.113631	1	0.155323	0.0263766	0.0196353	FALSE	FALSE	FALSE	TRUE	FALSE	FALSE	FALSE	FALSE	FALSE	FALSE	FALSE	FALSE
1906	P49815	TSC2	Tuberin	TSC2_HUMAN	6217.66	5466.46	5597.31	4944.67	4955.12	7094.58	5931.79	5436.36	5447.34	6724.29	5499.8	4728.07	6519.25	7083.9	6947.9	5883.63	6873.46	6304.56	5196.62	6177.7	5898.88	6647.26	6081.27	5955.12	6824.53	7178.09	4755.63	6872.52	6629.86	5971.46							-0.0107036	0	0.0668216	-0.0561784	-0.377715	0	0.0398942	-0.170299	-0.099761	-0.0107036	0.929038	0.00466942	0.209257	0.00553317	1	0.453823	0.635001	0.00173435	1	0.756724	0.241076	0.393425	FALSE	TRUE	FALSE	TRUE	FALSE	FALSE	FALSE	FALSE	FALSE	FALSE	FALSE	FALSE
1907	P49821	NDUFV1	NADH dehydrogenase [ubiquinone] flavoprotein 1, mitochondrial	NDUV1_HUMAN	7941.03	8260.07	9158.63	74169.2	83351.6	69824.4	80851.6	11522.1	8172.64	8359.71	10535.7	72106.2	79152.8	71988.1	78025.8	8722.81	9604.28	10490.1	70559.6	75306.1	69187.2	81383.2	10245.1	8029.98	7108.88	9106.46	74228.1	80439.2	63997.8	73202.2	NDUFV1	MIM	OXPHOS > Complex I > CI subunits | Metabolism > Metals and cofactors > Fe-S-containing proteins | OXPHOS > OXPHOS subunits	TRUE	2	4.40622	-2.96387	0	-0.188876	0.0218653	-0.106962	0	-0.231025	-0.30073	-0.0640744	-2.96387	7.26281e-07	0.00127036	0.177273	7.79801e-25	1	0.00887146	0.650106	0.0353929	1	0.106907	0.0162795	0.687176	TRUE	TRUE	FALSE	TRUE	FALSE	FALSE	FALSE	FALSE	FALSE	FALSE	FALSE	FALSE
1908	P49840	GSK3A	Glycogen synthase kinase-3 alpha	GSK3A_HUMAN	37837	37417.3	38689.2	26023.5	28757.3	33539	28195.8	34851.7	39176.7	42016.3	37923.6	27335.9	30933.9	31827.4	27982.8	36873.6	42028.8	37242.6	28090.4	31938.8	32361.2	28263.1	37130.2	40475	39081.2	37438.7	27656.9	28768.6	30018.6	31566.2							0.372083	0	0.139058	0.0535965	-0.0884832	0	0.108044	0.0560906	-0.0335114	0.372083	0.000414227	0.00492694	0.0179026	1.0187e-11	1	0.0404852	0.384833	0.12424	1	0.0438042	0.176912	0.317505	TRUE	TRUE	FALSE	TRUE	FALSE	FALSE	FALSE	FALSE	FALSE	FALSE	FALSE	FALSE
1909	P49841	GSK3B	Glycogen synthase kinase-3 beta	GSK3B_HUMAN	35500	44365.6	43538.6	33877.5	36658	37277.7	34922.3	41907.6	44916.9	46956	43435.3	33466.7	36489.4	34577.7	34501.6	41223.1	44130.2	45702	33456.4	36967.1	38170.9	36439.6	41508.3	43936.9	43867.1	44697.9	34380.5	34498.4	38088.1	36872							0.322151	0	0.0533672	0.0188516	-0.0784501	0	0.000363367	-0.00665292	-0.15617	0.322151	0.000153978	0.0144868	0.0212706	9.80017e-10	1	0.235018	0.579991	0.0218611	1	0.992107	0.78817	0.058873	TRUE	TRUE	FALSE	TRUE	FALSE	FALSE	FALSE	FALSE	FALSE	FALSE	FALSE	FALSE
1910	P49842	STK19	Inactive serine/threonine-protein kinase 19	STK19_HUMAN	2801.2	3525.16	3382.35	2719.36	4436.54	2815.46	2837.73	2332.16		3755.48	4135.82	3780.81	2720.73	3096.82		3567.37			3277.63	2685.86							4285.66		3518.08	3344.94							0.419941	0	0.024119	0.0859238	0.185649	0	-0.212687	-0.230482	-0.511998	0.419941													FALSE	FALSE	FALSE	FALSE	FALSE	FALSE	FALSE	FALSE	FALSE	FALSE	FALSE	FALSE
1911	P49848	TAF6	Transcription initiation factor TFIID subunit 6	TAF6_HUMAN	4785.65	4388.24	4607.59	7729.76	5171.34	4813.17	3389.41	4441.25	5345.11	3808.73	5088.02	4976.9	5323.76	3961.69	5592.17	3681.57	4761.3	5878.4	6251.61	6039.01	4413.87	5070.38	4647.61	4607.53	4995.16	5063.8	5027.67	6072.63	5493.82	6186.08							0.078763	0	-0.115378	0.159684	0.24512	0	-0.234053	-0.160661	-0.283862	0.078763	0.719208	0.26693	0.1326	0.0980985	1	0.590127	0.394655	0.33026	1	0.0878753	0.22631	0.0483862	FALSE	FALSE	FALSE	FALSE	FALSE	FALSE	FALSE	FALSE	FALSE	FALSE	FALSE	FALSE
1912	P49902	NT5C2	Cytosolic purine 5'-nucleotidase	5NTC_HUMAN	199385	201008	251049	146534	140794	202337	157449	214477	203547	273824	219698	150310	147815	212317	154547	216427	288934	216786	146329	153110	188738	164482	218925	211808	269695	212449	152248	161865	192202	174920							0.409568	0	0.288494	-0.109984	-0.129627	0	0.324521	-0.0742888	-0.0269783	0.409568	0.000221628	6.86714e-06	1.80106e-05	5.55379e-14	1	0.00210103	0.1086	0.0259426	1	0.00213052	0.0489596	0.498737	TRUE	TRUE	TRUE	TRUE	FALSE	TRUE	FALSE	FALSE	FALSE	TRUE	FALSE	FALSE
1913	P49903	SEPHS1	Selenide, water dikinase 1	SPS1_HUMAN	53894.2	71011.9	63062.1	65801.2	63931.1	53838.2	45651.5	64563.1	67423.9	73983.2	67768.9	60301.3	52991.1	54349.2	43157.3	59673.3	67109.9	79070	52751.2	64609	39721.6	48378.4	69122	76053.2	69910.7	80054.4	63265	52028.6	28341.3	56964							0.639871	0	-0.139555	0.266611	0.318534	0	-0.142528	-0.0811107	-0.291066	0.639871	0.0025325	0.0440763	0.0505284	5.79547e-05	1	0.542109	0.0730375	0.0270686	1	0.157072	0.425858	0.0418562	TRUE	FALSE	FALSE	TRUE	FALSE	FALSE	FALSE	FALSE	FALSE	FALSE	FALSE	FALSE
1914	P49914	MTHFS	5-formyltetrahydrofolate cyclo-ligase	MTHFS_HUMAN	15523.3	17965.8	21740	18216.9	17694.6	16439.2	16295.7	16548.4	18499	21115.2	16393.3	16675.1	16781.6	17912.4	17301.6	9655.97	13588.6	15356.6	13909.3	14525.9	18670.1	18818.7	13949.4	17179.6	15878.7	16812.8	12833.1	15152.6	18035.2	15048.6	MTHFS	Matrix	Metabolism > Vitamin metabolism > Folate and 1-C metabolism	TRUE	7	5.6247	-0.0592482	0	0.0748434	-0.0725751	-0.130398	0	0.15956	0.143581	-0.217798	-0.0592482	0.531678	0.282176	0.204111	0.204554	1	0.36986	0.472654	0.360317	1	0.463306	0.0427979	0.270765	FALSE	FALSE	FALSE	FALSE	FALSE	FALSE	FALSE	FALSE	FALSE	FALSE	FALSE	FALSE
1915	P49915	GMPS	GMP synthase [glutamine-hydrolyzing]	GUAA_HUMAN	222311	247665	269341	200310	216278	211954	191802	222735	259739	293880	253417	202515	210907	208778	199190	222084	268102	257490	209578	218210	180249	199035	230631	277646	282814	262671	207903	219777	204129	213086							0.360983	0	0.00358336	0.107384	0.0305598	0	0.111269	0.0212364	-0.200253	0.360983	0.00017293	0.100184	0.000138004	4.70152e-11	1	0.954834	0.0186464	0.419405	1	0.0410854	0.696293	0.000165068	TRUE	FALSE	TRUE	TRUE	FALSE	FALSE	FALSE	FALSE	FALSE	FALSE	FALSE	FALSE
1916	P49916	LIG3	DNA ligase 3	DNLI3_HUMAN	78821.2	78875.6	73228.5	82298.1	87186.6	72525.1	78665.7	76946.1	75168.7	69808.2	76054.9	86093.7	80852.2	73225.2	75241	81214.4	70545.9	77868.6	86437	83311.5	77435.2	77080.8	79722.2	79138.4	72686.6	75310.7	85680.9	84635.6	73760.1	73197.7	LIG3	Matrix	Mitochondrial central dogma > mtDNA maintenance > mtDNA replication | Mitochondrial central dogma > mtDNA maintenance > mtDNA repair	TRUE	5	4.94443	0.00690932	0	-0.0347518	0.14345	0.162746	0	-0.0944868	0.0246382	0.051275	0.00690932	0.821276	2.82447e-05	0.000693924	3.66558e-08	1	0.303886	0.00415148	0.000979831	1	0.00880869	0.426914	0.0748692	FALSE	TRUE	TRUE	TRUE	FALSE	FALSE	FALSE	TRUE	FALSE	FALSE	FALSE	FALSE
1917	P49917	LIG4	DNA ligase 4	DNLI4_HUMAN	10875.8	10940.4	12656.6	7592.63	7951.26	8945.54	8014.91	9988.43	9751.03	11134.5	10473.2	8527.28	7701.29	8999.86	9470.97	11145.2	11063.6	10118.4	9202.96	8439.46	7183.56	10556.1	10388.9	10723.6	11726.3	10770.4	8738.1	7760.88	8119.23	8367.58							0.199738	0	-0.13104	-0.192891	-0.0961961	0	0.155686	0.00244126	0.0199536	0.199738	0.110861	0.293263	0.0548943	1.2482e-06	1	0.312134	0.105989	0.412864	1	0.0500415	0.967738	0.688381	FALSE	FALSE	FALSE	TRUE	FALSE	FALSE	FALSE	FALSE	FALSE	FALSE	FALSE	FALSE
1918	P49959	MRE11	Double-strand break repair protein MRE11	MRE11_HUMAN	124688	130633	121565	135359	144647	120112	131151	129012	127101	122169	123168	140527	130826	121617	130615	125977	117577	121960	137910	138633	122607	128208	128055	126412	118497	122322	141799	123120	122510	126602							-0.0763945	0	-0.0855163	0.0565501	0.105053	0	-0.0301273	0.0641087	0.0514805	-0.0763945	0.00359094	0.0026161	0.000713078	8.92453e-06	1	0.000847728	0.323419	0.00155057	1	0.123476	0.0147768	0.013792	TRUE	TRUE	TRUE	TRUE	FALSE	TRUE	FALSE	FALSE	FALSE	FALSE	FALSE	FALSE
1919	P50148	GNAQ	Guanine nucleotide-binding protein G(q) subunit alpha	GNAQ_HUMAN	17995.9	20469.7	20595	28672.7	27648.3	22008.5	27659.4	21209	18535.7	16715.9	18244.9	30921	24986.2	23783.5	25531.7	18612.9	17063.3	20209.9	28231.5	26500.6	25114.1	27754.8	20905.6	20068.3	18232.8	21073.1	30573.8	27781.7	23096.4	23617.9							-0.397707	0	-0.15361	0.0321066	0.179274	0	-0.128495	-0.0110499	-0.0118141	-0.397707	0.00567446	0.000906397	0.421258	9.77607e-10	1	0.0666424	0.635658	0.0273429	1	0.234578	0.889563	0.896622	TRUE	TRUE	FALSE	TRUE	FALSE	FALSE	FALSE	FALSE	FALSE	FALSE	FALSE	FALSE
1920	P50213	IDH3A	Isocitrate dehydrogenase [NAD] subunit alpha, mitochondrial	IDH3A_HUMAN	145606	142284	119473	297823	220127	215883	159287	160882	146525	123007	145844	246068	226156	208757	193370	147291	129819	168807	223060	219950	172599	225381	158852	156047	124403	174431	232698	248724	141346	213459	IDH3A	Matrix	Metabolism > Carbohydrate metabolism > TCA cycle	TRUE	2	3.45262	-0.279471	0	-0.0998207	0.209119	0.336836	0	-0.392733	-0.136739	-0.0900961	-0.279471	0.119979	0.0299521	0.00100748	6.72558e-07	1	0.578361	0.101725	0.0563155	1	0.00404674	0.2011	0.305867	FALSE	FALSE	TRUE	TRUE	FALSE	FALSE	FALSE	FALSE	FALSE	TRUE	FALSE	FALSE
1921	P50226	SULT1A2	Sulfotransferase 1A2	ST1A2_HUMAN		5191.93	2090.02	5321.01	6146.97	6472.24	5027.45	3993.8	8430.18	4968.29	3756.38	4588.6	7427.7	4851.79	5611.6		5329.6	5363.18	4320.31	4562.68	4733.95	5270.09	3629.06	6886.81	5753.58	7348.18	6967.39	7165.53	5275.44	4804.34							0.0841096	0	0.042546	0.288731	0.0333108	0	-0.275387	0.316609	-0.526275	0.0841096	0.741886	0.36008			1	0.732673	0.138613	0.851642	1	0.49983	0.389737		FALSE	FALSE	FALSE	FALSE	FALSE	FALSE	FALSE	FALSE	FALSE	FALSE	FALSE	FALSE
1922	P50238	CRIP1	Cysteine-rich protein 1	CRIP1_HUMAN	19237.1	79646.8	18343	126687	77788.9	90180.1	44408.2	56603.1	95247.8	69023.8	83642.5	87260.8	92528.9	79033.4	94856.7	42833.2	67510	100207	91452.9	118139	51692.7	92673.1	69580.1	96415.8	73540.4	86239	50178.9	101050	38022.5	124892							0.0132323	0	-0.462682	0.126412	-0.00506541	0	-0.656797	0.00651288	-0.935792	0.0132323	0.969053	0.39479	0.0282392	0.054558	1	0.278291	0.676774	0.989522	1	0.0939826	0.959081	0.0240972	FALSE	FALSE	FALSE	FALSE	FALSE	FALSE	FALSE	FALSE	FALSE	FALSE	FALSE	FALSE
1923	P50336	PPOX	Protoporphyrinogen oxidase	PPOX_HUMAN	24819.7	23046.4	13719.1	50084.4	53271.9	36543.7	45449.6	21563.9	21481.4	13835.4	18408	51704.3	54041.8	40324.6	47645.3	20670.2	16089.1	21332.9	51887.4	48662.8	40733.9	50991	21559.2	21305.4	15292.8	21033.1	53652.4	60033	38942	41479.4	PPOX	MIM	Metabolism > Metals and cofactors > Heme synthesis and processing	TRUE	100	4.51329	-1.19536	0	-0.245356	0.219168	0.159991	0	-0.459333	0.11536	0.129026	-1.19536	0.000134157	0.000161833	0.000101077	1.12983e-16	1	0.0166779	0.047901	0.0428093	1	0.00308414	0.193887	0.21381	TRUE	TRUE	TRUE	TRUE	FALSE	FALSE	FALSE	FALSE	FALSE	TRUE	FALSE	FALSE
1924	P50395	GDI2	Rab GDP dissociation inhibitor beta	GDIB_HUMAN	685524	831843	902056	679581	676842	722491	663831	748007	850565	922611	791945	660481	663123	741616	664973	737160	850680	804764	672161	704096	661228	645378	788026	888779	887811	820311	690049	657411	703573	724430							0.256048	0	0.0680271	0.0015277	0.0019546	0	0.14489	0.0892054	-0.123295	0.256048	0.00170932	0.293083	0.00033447	3.39576e-10	1	0.228746	0.972778	0.961721	1	0.00681246	0.0511167	0.0513837	TRUE	FALSE	TRUE	TRUE	FALSE	FALSE	FALSE	FALSE	FALSE	FALSE	FALSE	FALSE
1925	P50402	EMD	Emerin	EMD_HUMAN	26567.9	29405.2	26450	36775.4	31769.9	31260.5	32303	28898.5	29115.6	29019.2	30495.5	37980.6	32380.2	30363.6	33789	25509.4	27625.2	31071.3	35961.6	32277.2	32892	33136.8	31697.9	30143.4	29204.2	29122.5	32283.9	33028.5	34019.5	31377.4							-0.111181	0	-0.0230561	-0.0127646	0.130806	0	-0.106703	-0.0325821	-0.101892	-0.111181	0.0272851	0.0233311	0.338676	1.70047e-05	1	0.612908	0.639216	0.059231	1	0.062981	0.360316	0.278214	FALSE	FALSE	FALSE	TRUE	FALSE	FALSE	FALSE	FALSE	FALSE	FALSE	FALSE	FALSE
1926	P50416	CPT1A	Carnitine O-palmitoyltransferase 1, liver isoform	CPT1A_HUMAN	161110	176013	170963	197549	187114	204718	197882	176480	159736	182118	168273	205488	174877	209755	186489	173461	181464	167305	188442	172234	243965	183946	185628	160738	180308	176094	205632	174916	223081	177877	CPT1A	MOM	Metabolism > Lipid metabolism > Fatty acid oxidation | Metabolism > Metals and cofactors > Carnitine synthesis and transport | Metabolism > Metals and cofactors > Carnitine shuttle	TRUE	151	4.29868	-0.129291	0	0.240444	-0.0734759	0.0952306	0	0.0673883	-0.0434654	0.0302354	-0.129291	0.0329722	0.000791171	0.213499	1.76961e-06	1	0.0130936	0.134321	0.0722227	1	0.0887614	0.443291	0.59839	FALSE	TRUE	FALSE	TRUE	FALSE	FALSE	FALSE	FALSE	FALSE	FALSE	FALSE	FALSE
1927	P50443	SLC26A2	Sulfate transporter	S26A2_HUMAN	71012.8	67792.4	74138.9	48417.9	46596.7	54824.1	52904.9	70134	64763.5	64650.9	66785.4	50358.1	50192.3	55511.1	50702.8	69943.7	70781.8	67014.8	49182.8	42530.2	61483.5	51809.6	73351.1	61909.2	63147.8	73488.7	44121.1	53170.3	58664.5	51412.1							0.41824	0	0.156221	-0.103661	-0.106734	0	-0.0192634	-0.0921311	0.0414514	0.41824	0.000272489	0.00283456	0.224078	4.85639e-10	1	0.010212	0.17696	0.0423852	1	0.807439	0.198597	0.372743	TRUE	TRUE	FALSE	TRUE	FALSE	FALSE	FALSE	FALSE	FALSE	FALSE	FALSE	FALSE
1928	P50452	SERPINB8	Serpin B8	SPB8_HUMAN	129843	165453	159234	103490	81601.9	95852.9	115103	133451	154984	142841	148623	97580.3	141814	101256	92139.7	117212	157939	140824	83863.8	107932	93369.8	119732	118068	155349	165840	142351	95499	159839	87297.4	104483							0.416172	0	-0.191689	0.187052	-0.18158	0	0.120435	0.139956	-0.207583	0.416172	0.00492972	0.177129	0.000439358	8.57737e-06	1	0.0953258	0.45021	0.13496	1	0.0945657	0.0246985	0.0144966	TRUE	FALSE	TRUE	TRUE	FALSE	FALSE	FALSE	FALSE	FALSE	FALSE	FALSE	FALSE
1929	P50454	SERPINH1	Serpin H1	SERPH_HUMAN	634556	719327	785248	707090	728730	772104	703762	696637	635228	720481	660841	684219	663481	779412	632972	612475	721716	678724	682626	677863	813147	628481	685166	626736	734878	675601	639430	717679	775004	609244							0.0616671	0	0.286342	0.114834	0.0758138	0	0.140793	-0.0244578	-0.0315137	0.0616671	0.310594	0.000227369	0.0295985	6.96197e-05	1	0.000810864	0.0854332	0.215105	1	0.0140116	0.726263	0.575301	FALSE	TRUE	FALSE	TRUE	FALSE	TRUE	FALSE	FALSE	FALSE	FALSE	FALSE	FALSE
1930	P50502	ST13	Hsc70-interacting protein	F10A1_HUMAN	383468	365170	562120	582660	369327	480031	291509	536492	557895	650624	633460	473086	510512	483721	553827	359910	528043	630164	521179	546118	277796	607991	557681	694257	536896	576705	362778	478151	503703	794423							0.126519	0	-0.365048	-0.239368	-0.212646	0	-0.107435	-0.186356	-0.417216	0.126519	0.694668	0.603104	0.259229	0.447501	1	0.322767	0.466906	0.523652	1	0.282254	0.487113	0.0564085	FALSE	FALSE	FALSE	FALSE	FALSE	FALSE	FALSE	FALSE	FALSE	FALSE	FALSE	FALSE
1931	P50542	PEX5	Peroxisomal targeting signal 1 receptor	PEX5_HUMAN	8278.83	7483.67	8485.41	12335.4	9666.83	8870.63	4588.06	11697.9	11957.4	13175.3	13173.5	8250.03	9574.58	6252.82	8622.94	9420.86	13524.5	16153.3	11309.3	11243.4	6922.18	8857.52	10897.5	10919.4	13726.7	12118.9	6422.79	6811.66	5421.41	12840.6							0.662659	0	-0.345903	0.0954343	0.134399	0	-0.176077	-0.449032	-0.455661	0.662659	0.0718999	0.432121	0.134236	0.0239241	1	0.350626	0.766481	0.707875	1	0.416796	0.111177	0.0397046	FALSE	FALSE	FALSE	TRUE	FALSE	FALSE	FALSE	FALSE	FALSE	FALSE	FALSE	FALSE
1932	P50548	ERF	ETS domain-containing transcription factor ERF	ERF_HUMAN		3526.8	2459.48	5747.98	3134.18	4526.37		5502.62	6595.92	6528.8	5647.15	4497.35	4573.58	4503.78	5011.18		3743.62	6413.25	4866.61	3510.66		3892.44	3956.14	5866.41	8185.39	5034.22	2745.04			7022.95							0.102107	0	-0.23365	-0.505565	-0.249984	0	-0.123884	-0.0964509	-0.268858	0.102107									1	0.777895	0.7332		FALSE	FALSE	FALSE	FALSE	FALSE	FALSE	FALSE	FALSE	FALSE	FALSE	FALSE	FALSE
1933	P50552	VASP	Vasodilator-stimulated phosphoprotein	VASP_HUMAN	24895.8	27044.7	32634	25177.1	24087.6	24977.6	29779.5	31061	33449.8	35520.3	32418	27003.9	25734	23898	28624.5	26892.9	31738.1	30432.7	29177.3	28880.2	28807.3	25840.2	28245	30973.9	34128.5	28091.2	28694.5	23621.5	30776.3	31801.8							0.0633571	0	-0.097544	-0.181564	-0.0765005	0	0.144405	0.00832855	-0.126265	0.0633571	0.503152	0.336574	0.0487389	0.0065852	1	0.387618	0.0933371	0.368206	1	0.0771265	0.941448	0.228992	FALSE	FALSE	FALSE	TRUE	FALSE	FALSE	FALSE	FALSE	FALSE	FALSE	FALSE	FALSE
1934	P50570	DNM2	Dynamin-2	DYN2_HUMAN	158113	157432	140739	142310	145802	134986	139835	146419	160207	139738	152144	141295	151220	132439	140843	147041	139982	150506	145481	154774	124200	146533	149214	162763	141834	150326	146842	153375	128897	149142							0.0675205	0	-0.146997	0.0703889	-0.0010672	0	-0.103149	0.084806	-0.00761851	0.0675205	0.0504093	6.58794e-05	0.000128328	2.19942e-08	1	0.00502612	0.0521849	0.968538	1	3.2141e-05	0.00512625	0.815757	FALSE	TRUE	TRUE	TRUE	FALSE	FALSE	FALSE	FALSE	FALSE	TRUE	FALSE	FALSE
1935	P50579	METAP2	Methionine aminopeptidase 2	MAP2_HUMAN	29423.3	32535.7	36963.3	26007.8	29694	29853.2	31110.9	33878.5	33443.2	37607.8	33631.4	27096.6	22084.3	27479.4	23592.6	39194	37688.2	36023.1	25391.4	26697.1	35694.2	23334.7	35715.2	33392.9	36492.9	36185.5	29467.1	22526.7	29150.6	24397.3							0.462206	0	0.254262	-0.0203311	0.0758191	0	0.0759888	-0.0909772	-0.0300506	0.462206	0.00834644	0.142656	0.204499	1.34839e-05	1	0.1033	0.894325	0.526222	1	0.0554427	0.0697125	0.783149	TRUE	FALSE	FALSE	TRUE	FALSE	FALSE	FALSE	FALSE	FALSE	FALSE	FALSE	FALSE
1936	P50583	NUDT2	Bis(5'-nucleosyl)-tetraphosphatase [asymmetrical]	AP4A_HUMAN	18418.1	26090.1	26283.7	30726.5	28491.9	22151.7	23168.3	20624.2	26647.5	29418	24574	28170.3	29279.2	23264.8	23425.1	15835.2	25359	22642.9	26346.2	28825.3	19550.2	22675.6	21167.6	27391.5	27073.9	26721.1	26745.4	31292.9	18976	26018.8	NUDT2	Matrix	Metabolism > Nucleotide metabolism > Nucleotide synthesis and processing	TRUE			0.0490623	0	-0.182886	0.30707	0.232987	0	0.133404	0.11601	-0.374499	0.0490623	0.561252	5.60702e-05	0.000525497	3.51198e-07	1	0.0670891	0.00116934	0.0151746	1	0.154406	0.170493	0.0230917	FALSE	TRUE	TRUE	TRUE	FALSE	FALSE	FALSE	FALSE	FALSE	FALSE	FALSE	FALSE
1937	P50613	CDK7	Cyclin-dependent kinase 7	CDK7_HUMAN	25880.6	29638.5	36545.5	30242.5	31985.8	36663	33813	22715.3	28800.6	36345.3	29527.8	32673.4	31847.4	35210.9	32420.4	24775.5	34749.3	27746.9	32850.1	32598.4	39616.4	31074.2	24478.5	31069.7	35841.1	28479.9	32321.8	31291.9	38940.7	29530.4							-0.149662	0	0.246115	0.010038	0.0141458	0	0.327536	0.0618138	-0.224682	-0.149662	0.0440192	0.000300243	3.04904e-07	1.0111e-10	1	0.00506771	0.824386	0.785415	1	9.34836e-05	0.210615	0.00562992	FALSE	TRUE	TRUE	TRUE	FALSE	FALSE	FALSE	FALSE	FALSE	TRUE	FALSE	FALSE
1938	P50747	HLCS	Biotin--protein ligase	BPL1_HUMAN		7155.67	6108.32	6705.23		6104.2		6351.47	6716.74	6342.11	5741.28		4795.39	5577.65	8125.82	5128.1		6385.48	5226.63	6615.34		6217.38	5603.46	7538.92	5960.38	6235.05	3430.17	6361.23		6667.24							-0.194399	0	-0.261876	-0.241504	-0.451737	0	0.00384578	0.221667	-0.104144	-0.194399									1		0.0296372		FALSE	FALSE	FALSE	FALSE	FALSE	FALSE	FALSE	FALSE	FALSE	FALSE	FALSE	FALSE
1939	P50748	KNTC1	Kinetochore-associated protein 1	KNTC1_HUMAN	12768.3	12452	11438.6	10727.4	11633.2	11582.7	10821.3	13486.4	13721	12327.4	14078.4	10993.2	13027.8	12358.4	13306.9	12480.2	13673.4	13517.7	12498.3	12974.3	10534.6	13087.3	14473.3	14363.9	12582.7	13483.2	12359.5	12058.8	12072.5	13533							0.110085	0	-0.124646	-0.0302936	-0.123705	0	-0.130887	-0.0191777	-0.0418009	0.110085	0.243451	0.315049	0.293883	0.0311898	1	0.208601	0.725691	0.228273	1	0.0907071	0.775951	0.508592	FALSE	FALSE	FALSE	TRUE	FALSE	FALSE	FALSE	FALSE	FALSE	FALSE	FALSE	FALSE
1940	P50750	CDK9	Cyclin-dependent kinase 9	CDK9_HUMAN	57550.4	60758.5	50832.5	64322.9	69505.1	56297.8	65153.6	64019.6	62628	53362.1	60056.5	68090.3	65597.9	57719.2	66024.4	62203.4	57323.4	61414.3	69327.3	66809	63136.8	65566	62992.8	61687.6	54585.5	63244	64882	71854.2	60640.2	64103.2							-0.0828689	0	-0.133493	0.0697388	0.0315936	0	-0.188614	0.00280371	0.00280878	-0.0828689	0.010428	0.00127586	0.00202191	6.72381e-07	1	0.0107383	0.0688067	0.30397	1	0.00804497	0.916237	0.951053	TRUE	TRUE	TRUE	TRUE	FALSE	FALSE	FALSE	FALSE	FALSE	FALSE	FALSE	FALSE
1941	P50851	LRBA	Lipopolysaccharide-responsive and beige-like anchor protein	LRBA_HUMAN	44029	46530.3	40020.2	41166.4	42104.1	33851.9	38990.3	45992.1	49197.1	39751.9	44580	42212.9	44645.6	32966.6	41387.5	42539.3	40116.9	44914.8	42285.7	42844.4	31575.7	41560.7	48887.2	48984.6	40509.3	44679.8	43231.4	42830.9	34274.7	44683.8							0.102568	0	-0.328751	0.0493875	0.0195578	0	-0.157491	0.109073	0.0204028	0.102568	0.0773197	1.82848e-06	0.00050875	7.08237e-10	1	0.000644349	0.302676	0.66307	1	3.05422e-06	0.0151319	0.711174	FALSE	TRUE	TRUE	TRUE	FALSE	TRUE	FALSE	FALSE	FALSE	TRUE	FALSE	FALSE
1942	P50895	BCAM	Basal cell adhesion molecule	BCAM_HUMAN	42627.8	39892.5	34127.8	61155.4	56983	41622.2	49874.5	45627.8	39566.3	31875.1	38852.4	57893.3	58154.8	40682.3	51032.2	44803.7	29220.2	39365.6	60678.2	53667.8	38421.5	52799.3	44283	41227.7	33934.3	39714.5	56092.2	51125.4	43059.8	49552.9							-0.370321	0	-0.311508	0.113732	0.214362	0	-0.283868	0.0333026	0.173539	-0.370321	5.02507e-05	9.74649e-07	4.34582e-06	4.76959e-14	1	0.000190457	0.0555656	0.00114636	1	0.00367407	0.180487	0.00132239	TRUE	TRUE	TRUE	TRUE	FALSE	TRUE	FALSE	TRUE	FALSE	TRUE	FALSE	FALSE
1943	P50897	PPT1	Palmitoyl-protein thioesterase 1	PPT1_HUMAN	31698.4	35740.9	37601.6	63549.2	59070.5	61212.9	48146.5	45529.6	38031.5	42940.3	46049.2	59915.9	53756.5	65704.1	53866.2	38458.1	41830.7	53970.6	51804.8	60302.8	57856.8	54536.3	46581.5	38833.6	44672.5	50872.6	53772.5	50868.9	47449	58562.8							-0.096529	0	0.110423	0.0584037	0.0905279	0	-0.26832	-0.422235	-0.310183	-0.096529	0.324604	0.731576	0.0327	2.28951e-05	1	0.372181	0.49902	0.353101	1	0.0226354	0.00680225	0.0843749	FALSE	FALSE	FALSE	TRUE	FALSE	FALSE	FALSE	FALSE	FALSE	FALSE	FALSE	FALSE
1944	P50914	RPL14	Large ribosomal subunit protein eL14	RL14_HUMAN	1.40377e+06	1.4053e+06	1.31874e+06	1.09046e+06	1.16561e+06	1.21489e+06	1393887	1.36665e+06	1.31651e+06	1.37914e+06	1.36308e+06	1.11994e+06	1.05404e+06	1.18204e+06	1.05584e+06	1.55445e+06	1.36945e+06	1.28394e+06	1.08456e+06	1.08642e+06	1.35903e+06	1.06026e+06	1.31809e+06	1.28724e+06	1.37999e+06	1.39805e+06	1.17836e+06	1.23318e+06	1.18589e+06	1.117e+06							0.221125	0	0.0949768	-0.0276229	-0.0487282	0	0.0143476	-0.012904	0.0652538	0.221125	0.110937	0.407341	0.519715	0.000280693	1	0.417918	0.815172	0.660081	1	0.700585	0.818427	0.392163	FALSE	FALSE	FALSE	TRUE	FALSE	FALSE	FALSE	FALSE	FALSE	FALSE	FALSE	FALSE
1945	P50990	CCT8	T-complex protein 1 subunit theta	TCPQ_HUMAN	1.74683e+06	1.71672e+06	1.81234e+06	1.56707e+06	1.47732e+06	1.82519e+06	1708403	1.73016e+06	1.78576e+06	1.85313e+06	1.77833e+06	1.59159e+06	1.601e+06	1.85146e+06	1.81754e+06	1.79247e+06	1792619	1787444	1664241	1.67157e+06	1.7644e+06	1.85201e+06	1.79289e+06	1.82022e+06	1.8212e+06	1823122	1636418	1615428	1902318	1.89187e+06							-0.0168939	0	0.0145208	-0.191688	-0.170539	0	0.0187707	-0.0178315	-0.0248767	-0.0168939	0.677743	0.000242391	0.186386	3.36569e-06	1	0.718989	0.00728317	0.00411312	1	0.266082	0.544463	0.223808	FALSE	TRUE	FALSE	TRUE	FALSE	FALSE	FALSE	FALSE	FALSE	FALSE	FALSE	FALSE
1946	P50991	CCT4	T-complex protein 1 subunit delta	TCPD_HUMAN	670173	632835	693173	585265	584616	705271	683043	659940	656892	695074	670025	594926	595135	705871	710003	710929	707390	683209	620360	619432	731062	697837	665558	673284	706945	720448	642079	628231	739681	703497							-0.0152957	0	0.0444844	-0.203108	-0.194093	0	0.0195238	-0.079127	-0.0307515	-0.0152957	0.629461	2.55175e-06	0.0619671	8.36804e-08	1	0.0822521	0.000227769	0.000773212	1	0.51361	0.12603	0.470188	FALSE	TRUE	FALSE	TRUE	FALSE	FALSE	TRUE	TRUE	FALSE	FALSE	FALSE	FALSE
1947	P50993	ATP1A2	Sodium/potassium-transporting ATPase subunit alpha-2	AT1A2_HUMAN	11092.3	18471	28040.9	13787	16803.8	20845.4	28281.3	10304.7	19148.6	11084.6	16982.8	23459.8	21361.9	9834.6	7991.38	17580.5	5227.9	19142.8	23728.9	24437.2	39720.5	18825.3	23363.8	25985.5	14043.4	18481.2	9959.27	18776.1	26098	17350.3							0.00716852	0	0.413556	0.167708	-0.0304527	0	-0.31823	0.220062	-0.223932	0.00716852	0.986142	0.697173	0.582251	0.720042	1	0.451396	0.635178	0.946559	1	0.558546	0.293666	0.506916	FALSE	FALSE	FALSE	FALSE	FALSE	FALSE	FALSE	FALSE	FALSE	FALSE	FALSE	FALSE
1948	P50995	ANXA11	Annexin A11	ANX11_HUMAN	118111	155352	158201	135125	118166	115391	99297.3	118925	132721	159201	142247	117806	128221	121120	107969	106213	143912	139579	125100	97062.1	60726.5	95816.9	123494	144814	151872	137391	100861	109032	79269.9	104551							0.45546	0	-0.114597	0.150585	0.232425	0	0.133589	0.046291	-0.26011	0.45546	0.000103196	0.227369	0.000332719	5.44702e-05	1	0.616329	0.168566	0.0602105	1	0.0259697	0.533041	0.00375919	TRUE	FALSE	TRUE	TRUE	FALSE	FALSE	FALSE	FALSE	FALSE	FALSE	FALSE	FALSE
1949	P51003	PAPOLA	Poly(A) polymerase alpha	PAPOA_HUMAN	28057	32919.5	34586.6	30857.5	31849.7	30370.9	31272.6	29798.1	36242.2	37082.9	34081.4	30784.6	31748.4	29369.5	31187.5	32230.2	32542	34570	33251.8	32092.4	27792.2	32461.6	32442.7	38233.8	35903.4	33416.3	33014.5	31143.9	31046.4	36725.9							0.0478823	0	-0.150832	-0.0537357	-0.0415708	0	0.0420465	0.0734084	-0.151451	0.0478823	0.510455	0.0838558	0.0239449	0.00153637	1	0.0698812	0.397009	0.547219	1	0.434574	0.325425	0.0443883	FALSE	FALSE	FALSE	TRUE	FALSE	FALSE	FALSE	FALSE	FALSE	FALSE	FALSE	FALSE
1950	P51114	FXR1	RNA-binding protein FXR1	FXR1_HUMAN	69421.3	76473.5	68706.5	66059.5	71260.2	70128.5	73702.7	73168.1	73241.5	68935.7	73189.2	68739.9	63903	70460.1	73274.7	76150.2	59754.2	73555.5	66220.6	67922.1	70477.2	65423.6	71794	69209.1	64972	68097.5	69441.9	57031.7	68656.2	69713.1							0.0220357	0	-0.0122852	-0.117118	-0.0608536	0	-0.12672	0.0271537	0.0203902	0.0220357	0.705306	0.202645	0.0513097	0.0368911	1	0.771739	0.178956	0.216192	1	0.0956383	0.645758	0.665568	FALSE	FALSE	FALSE	FALSE	FALSE	FALSE	FALSE	FALSE	FALSE	FALSE	FALSE	FALSE
1951	P51116	FXR2	RNA-binding protein FXR2	FXR2_HUMAN	94483.1	102602	89701.5	90206.2	97381.3	91608.2	95602.1	102540	99403.2	88380.1	99887.6	96314.2	89418.1	92202.1	95094.9	109581	85958	99264	95266.5	94509.2	100499	92068.8	97937.3	95784.6	92234.5	94026.5	95895.5	79306.3	92985.4	94137.1							0.0526216	0	0.00149884	-0.0637342	0.00298036	0	-0.133827	0.0225178	0.0494723	0.0526216	0.110712	0.534725	0.0146737	0.018277	1	0.966233	0.353378	0.908267	1	0.0109141	0.600567	0.450013	FALSE	FALSE	FALSE	TRUE	FALSE	FALSE	FALSE	FALSE	FALSE	FALSE	FALSE	FALSE
1952	P51148	RAB5C	Ras-related protein Rab-5C	RAB5C_HUMAN	241755	277334	293504	293260	303724	310286	342837	252890	240267	247451	248091	287429	267316	318827	282097	301568	265325	234312	303931	294458	344267	299782	270900	264890	257713	279080	312157	270259	345848	266920							-0.231023	0	0.146751	-0.0692896	0.00621191	0	0.0675673	0.0392635	0.0717921	-0.231023	0.105679	0.0601059	0.867582	0.00155033	1	0.139088	0.483353	0.943222	1	0.483694	0.703821	0.525993	FALSE	FALSE	FALSE	TRUE	FALSE	FALSE	FALSE	FALSE	FALSE	FALSE	FALSE	FALSE
1953	P51149	RAB7A	Ras-related protein Rab-7a	RAB7A_HUMAN	905143	1.0082e+06	961678	1.10921e+06	1.04959e+06	1.13784e+06	1202778	993331	940786	958976	936318	1.0991e+06	1.03638e+06	1.21657e+06	1.10689e+06	1.07717e+06	987871	1.00067e+06	1.11413e+06	1077125	1.31975e+06	1.13941e+06	1.03367e+06	968946	1.013e+06	1.01697e+06	1.16189e+06	1.0671e+06	1.255e+06	1.06571e+06							-0.196975	0	0.126682	-0.0939328	-0.00976703	0	-0.00627173	-0.0177026	0.0256684	-0.196975	0.0154571	0.00311635	0.865759	1.39162e-06	1	0.0731821	0.0573304	0.820496	1	0.873444	0.721899	0.72775	TRUE	TRUE	FALSE	TRUE	FALSE	FALSE	FALSE	FALSE	FALSE	FALSE	FALSE	FALSE
1954	P51151	RAB9A	Ras-related protein Rab-9A	RAB9A_HUMAN	138550	162187	146054	160332	157041	144513	152765	147902	143667	147802	147994	156011	139008	133245	143723	148666	147767	144334	151747	153231	158880	145551	153790	144375	157229	153132	154120	144441	144625	143354							0.0209279	0	-0.0102136	0.0203784	0.0879956	0	0.0118651	0.0153629	-0.0122933	0.0209279	0.552418	0.236407	0.937462	0.602297	1	0.861987	0.670114	0.0178424	1	0.752807	0.820825	0.782268	FALSE	FALSE	FALSE	FALSE	FALSE	FALSE	FALSE	FALSE	FALSE	FALSE	FALSE	FALSE
1955	P51153	RAB13	Ras-related protein Rab-13	RAB13_HUMAN	48932	55486.4	47314.9	72617.8	74274.7	69834.4	84659.6	54226.4	54011.6	43217.8	48455.6	67753.9	76857.7	63149.4	68978.8	53513.1	48826	52274.7	66593.3	69350.4	73864.8	69992.7	56149.7	54263.1	47751.6	48731	65350.7	64882.2	71361.2	69873.5							-0.558573	0	-0.0772097	-0.0405744	-0.108103	0	-0.0909213	0.13182	0.094832	-0.558573	0.00362015	0.558239	0.00545535	6.86846e-09	1	0.419175	0.674418	0.242849	1	0.148183	0.0220656	0.164862	TRUE	FALSE	TRUE	TRUE	FALSE	FALSE	FALSE	FALSE	FALSE	FALSE	FALSE	FALSE
1956	P51159	RAB27A	Ras-related protein Rab-27A	RB27A_HUMAN	23189.9	20696.3	17044.6	31238.7	32376.8	27368.5	29566	19764.3	20593.1	14886.8	21621.2	32954.2	34577.9	29215.3	31405.6	21668.1	17390.1	21933.5	34311.2	32547.2	29995.1	34678.2	23015.1	23134.3	19539.4	24443	33479.9	35989.5	26439.8	30347.6							-0.474798	0	-0.156831	0.104809	0.0669704	0	-0.396837	-0.077895	-0.0489765	-0.474798	0.0021672	0.003629	0.00462642	3.83561e-12	1	0.0583945	0.145338	0.292898	1	0.0100071	0.383928	0.555547	TRUE	TRUE	TRUE	TRUE	FALSE	FALSE	FALSE	FALSE	FALSE	FALSE	FALSE	FALSE
1957	P51398	DAP3	Small ribosomal subunit protein mS29	RT29_HUMAN	41945.1	38205.5	25873.6	139652	133759	125326	126546	37182.3	37669.9	25534.6	39058.8	127703	133781	125183	138026	35753.9	27491.5	41631.7	129264	131205	118757	137410	38180.2	37296.6	27264	39011	128800	127795	121812	134476	DAP3	Matrix	Mitochondrial central dogma > Translation > Mitochondrial ribosome	TRUE	3	4.53051	-1.74899	0	-0.127513	-0.0269252	-0.0300013	0	-0.588187	-0.0809233	-0.0603669	-1.74899	8.54673e-07	0.0164115	2.78845e-06	4.1324e-25	1	0.0101133	0.439323	0.498944	1	2.91612e-05	0.0739584	0.386876	TRUE	FALSE	TRUE	TRUE	FALSE	FALSE	FALSE	FALSE	FALSE	TRUE	FALSE	FALSE
1958	P51452	DUSP3	Dual specificity protein phosphatase 3	DUS3_HUMAN	24717	24591.1	27214.5	24744.3	23752.5	24628.7	20634.1	20625.2	25454.1	28415.4	22623.3	22767.4	24847.4	21600.1	17975.4	21371.9	32558.2	22155.5	20448.3	26205.1	19645.8	22870.7	20612.7	25112.9	27394.7	25675.6	22191.1	28369.5	20142.4	23448.3							0.145479	0	0.0183735	0.280766	0.0860974	0	0.299126	0.0932379	-0.105304	0.145479	0.251348	0.0388713	0.00286872	0.000294278	1	0.876221	0.0286249	0.425234	1	0.0267083	0.238223	0.314922	FALSE	FALSE	TRUE	TRUE	FALSE	FALSE	FALSE	FALSE	FALSE	FALSE	FALSE	FALSE
1959	P51511	MMP15	Matrix metalloproteinase-15	MMP15_HUMAN	2358.98	4667.66	2617.65	9965.38	9958.92	6299.57	7610.51	3975.63	4422.15	3616.35	4638.48	9871.58	9305.53	5333.19	7528.21	4039.85	3660.12	4203.91	9680.35	10190.4	7394.12	7853.85	3801.38	4935.97	3373.27	3819.74	10454.1	10100.9	6391.97	7895.64							-0.871499	0	-0.281157	0.35683	0.371911	0	-0.347673	0.147561	-0.252123	-0.871499	1.98157e-05	5.00755e-07	0.0341755	2.36301e-15	1	0.0192011	6.24589e-05	1.94477e-05	1	0.0481987	0.178836	0.242696	TRUE	TRUE	FALSE	TRUE	FALSE	FALSE	TRUE	TRUE	FALSE	FALSE	FALSE	FALSE
1960	P51531	SMARCA2	Probable global transcription activator SNF2L2	SMCA2_HUMAN	49294.1	53486.1	48257.8	64287.2	64833.7	47929.1	66967.1	58666	56387.4	49984.9	53182.2	66242.7	57422.1	48959.5	58672.5	58220.7	44996.6	54657.2	67349.5	59321.4	61921.8	57038.4	54526.3	52991.5	48586.3	52005.3	64569.9	52924.2	52417	53399.6							-0.147552	0	-0.160464	-0.00966395	0.152778	0	-0.151913	0.0270063	0.0504249	-0.147552	0.15767	0.0265044	0.0213101	0.000372717	1	0.197538	0.920449	0.0674242	1	0.0127182	0.484356	0.505845	FALSE	FALSE	FALSE	TRUE	FALSE	FALSE	FALSE	FALSE	FALSE	FALSE	FALSE	FALSE
1961	P51532	SMARCA4	Transcription activator BRG1	SMCA4_HUMAN	83932.5	85893.5	80425	103082	103151	113899	116012	88369.5	84253.6	83511.4	84322.7	109353	99879.5	115573	109292	94981.8	84810.3	86701.6	109107	103616	144836	105061	91260.8	87151.4	87224.3	85543	109629	86776.2	124943	99670.6							-0.33008	0	0.21531	-0.128374	0.00380292	0	-0.0260383	0.00410497	0.0677774	-0.33008	0.00311005	0.00940772	0.132236	2.02175e-07	1	0.0709599	0.131521	0.942796	1	0.427357	0.833184	0.204493	TRUE	TRUE	FALSE	TRUE	FALSE	FALSE	FALSE	FALSE	FALSE	FALSE	FALSE	FALSE
1962	P51553	IDH3G	Isocitrate dehydrogenase [NAD] subunit gamma, mitochondrial	IDH3G_HUMAN	117156	112427	89668.5	205961	184545	168015	174003	123587	110765	88283.5	109153	203216	178573	172632	172390	111474	92907.8	116084	192911	175700	187364	168394	127174	110160	95765.5	113924	190723	194544	177959	165104	IDH3G	Matrix	Metabolism > Carbohydrate metabolism > TCA cycle	TRUE	109	2.87626	-0.588296	0	0.0543035	0.10922	0.221673	0	-0.302701	-0.0249246	0.0841951	-0.588296	6.63675e-06	0.000887628	3.55557e-05	1.70567e-17	1	0.207298	0.0276173	0.000567611	1	0.000449108	0.420065	0.18784	TRUE	TRUE	TRUE	TRUE	FALSE	FALSE	FALSE	TRUE	FALSE	TRUE	FALSE	FALSE
1963	P51570	GALK1	Galactokinase	GALK1_HUMAN	41093.8	56517.9	43224	54314.9	63845.9	34956.7	42848	39900.4	51445.3	42978.1	42200.4	48527.9	57517.8	35925.6	42282.2	40162.7	35793	43048.7	52936.1	56047.3	28993.7	39707.9	38961.3	51705.6	39317	41456	52526.4	53019.4	29003.8	43698.8							0.00344775	0	-0.387038	0.451266	0.305635	0	-0.0666578	0.333608	-0.077375	0.00344775	0.929739	7.68481e-07	9.93407e-05	3.87488e-10	1	0.00294998	0.000715553	0.000592102	1	0.408146	0.00302998	0.0189709	FALSE	TRUE	TRUE	TRUE	FALSE	TRUE	FALSE	TRUE	FALSE	FALSE	FALSE	FALSE
1964	P51571	SSR4	Translocon-associated protein subunit delta	SSRD_HUMAN	605662	664093	622746	694320	714011	704974	697449	606093	583522	570394	564099	663625	665281	672994	624046	621253	568804	593795	653041	659555	714550	638399	606459	596182	568351	582017	658995	668329	639585	607668							-0.146348	0	0.0896128	0.0763895	0.0564297	0	0.00646071	0.0836654	0.0725144	-0.146348	0.0509785	0.280951	0.233525	7.45904e-05	1	0.163378	0.183632	0.280891	1	0.887059	0.260807	0.0170264	FALSE	FALSE	FALSE	TRUE	FALSE	FALSE	FALSE	FALSE	FALSE	FALSE	FALSE	FALSE
1965	P51572	BCAP31	B-cell receptor-associated protein 31	BAP31_HUMAN	58289.3	58821.5	61687.3	106118	71846.7	70882.5	72905.8	71769.4	68631.7	65990.3	75580.2	85787.4	93833.4	75135.7	90491.8	56070.1	64389.4	78963.7	94840.7	86305.8	71974.1	100267	80349.4	93451.8	66397.6	77482.3	73995.7	85915.5	94715.2	104299							-0.250239	0	-0.234751	-0.122962	-0.0285986	0	-0.259358	-0.0708618	-0.215308	-0.250239	0.138308	0.404038	0.376477	0.0183766	1	0.173602	0.403362	0.859346	1	0.000381205	0.738355	0.177955	FALSE	FALSE	FALSE	TRUE	FALSE	FALSE	FALSE	FALSE	FALSE	TRUE	FALSE	FALSE
1966	P51580	TPMT	Thiopurine S-methyltransferase	TPMT_HUMAN	16365.4	23266.7	16610.7	23241.7	25852.3	19187.5	20303.3	16396.9	22748.4	21374.6	19700.2	23381.5	26620	18327.6	21729.5	15457.6	18851.2	17310.3	23399.5	24794.4	15869.9	21978	18747.3	22977.2	19361.3	18462.7	25222.7	25413.1	19110	22658.2							-0.228688	0	-0.257636	0.244563	0.136131	0	0.0429203	0.314645	-0.143376	-0.228688	0.0118658	3.5306e-06	0.00151635	5.74146e-09	1	0.00846536	0.000692466	0.020203	1	0.68402	0.00309404	0.144657	TRUE	TRUE	TRUE	TRUE	FALSE	FALSE	FALSE	FALSE	FALSE	FALSE	FALSE	FALSE
1967	P51608	MECP2	Methyl-CpG-binding protein 2	MECP2_HUMAN	29258	30692.5	23282.8	33897	43429.4	27508.5	37405.9	32811.7	28234.9	21323.5	25472.3	37982.7	34210.5	26599.5	31119.4	35978.2	22802.6	24139.4	36213.5	33200.3	37292.3	29894.5	28098	26860.3	20557	24859.2	38618.2	30079.3	27512.3	27274							-0.340128	0	-0.0800107	0.164957	0.223068	0	-0.174768	0.204095	0.345309	-0.340128	0.0497613	0.159958	0.000836278	0.000218886	1	0.627864	0.329387	0.0707262	1	0.0179059	0.0334452	0.0257642	FALSE	FALSE	TRUE	TRUE	FALSE	FALSE	FALSE	FALSE	FALSE	FALSE	FALSE	FALSE
1968	P51610	HCFC1	Host cell factor 1	HCFC1_HUMAN	86690.4	88647.9	85459.4	107938	107443	100582	103705	91246.5	91310.4	84519.9	89428	106442	106113	95443.6	101780	89352.3	91501.3	93244.3	109003	104799	106792	105576	91234.2	89117.7	86738.6	92250.6	105421	118720	105524	102009							-0.172318	0	-0.0166033	0.0814985	0.0539354	0	-0.0740688	-0.0310137	-0.031997	-0.172318	0.000434505	0.113313	0.1408	6.13257e-09	1	0.680652	0.120265	0.0160164	1	0.0774273	0.238245	0.262603	TRUE	FALSE	FALSE	TRUE	FALSE	FALSE	FALSE	FALSE	FALSE	FALSE	FALSE	FALSE
1969	P51617	IRAK1	Interleukin-1 receptor-associated kinase 1	IRAK1_HUMAN	40648.8	38014.6	32432.7	31337.6	32813.5	39146	34395.6	36020.9	40583.7	34248	37864.6	38761.2	40986.9	40584.8	33732.4	28262.6	37262.7	37686	36496.7	34864.5	28357.2	36284.7	39449.7	39509.4	33890.9	39735.5	31809.6	39364.4	31450.6	39681.5							0.0932435	0	-0.046348	0.0388711	-0.0581147	0	-0.15732	0.0348858	-0.090364	0.0932435	0.209525	0.838669	0.263458	0.629724	1	0.737643	0.687063	0.550434	1	0.0297539	0.396833	0.516609	FALSE	FALSE	FALSE	FALSE	FALSE	FALSE	FALSE	FALSE	FALSE	FALSE	FALSE	FALSE
1970	P51636	CAV2	Caveolin-2	CAV2_HUMAN	9528.37	9940.82	8291.81	19217	10772.7	7167.36	13021.3	8921.08	9368.19	7683.71	7378.48	14165.4	16649.2	7490.72	13206.8	9229.15	9496.42	10406.7	14872.8	10159.1	5710.93	10158.5	9383.25	8675.39	8357.61	7896.4	10485.5	14474.5		8937.58							-0.404514	0	-0.73887	0.199769	0.374078	0	-0.0174856	0.123891	0.114166	-0.404514	0.119726		0.463391		1		0.403041	0.158109	1	0.913351	0.487195	0.417112	FALSE	FALSE	FALSE	FALSE	FALSE	FALSE	FALSE	FALSE	FALSE	FALSE	FALSE	FALSE
1971	P51648	ALDH3A2	Aldehyde dehydrogenase family 3 member A2	AL3A2_HUMAN	230943	218960	209768	307114	277308	263931	283062	233809	193736	201600	202094	322395	247497	272827	256683	256449	197418	202279	280045	246552	310526	251063	244321	201896	210573	208216	306183	249845	286238	232991	ALDH3A2	Membrane	Metabolism > Detoxification > ROS and glutathione metabolism	TRUE	7	5.53746	-0.325903	0	0.14688	-0.00366379	0.2479	0	0.00453702	0.00471033	0.24135	-0.325903	0.00861404	0.00747101	0.000552715	8.73315e-09	1	0.107293	0.960919	0.012319	1	0.882648	0.935045	0.00326407	TRUE	TRUE	TRUE	TRUE	FALSE	FALSE	FALSE	FALSE	FALSE	FALSE	FALSE	FALSE
1972	P51649	ALDH5A1	Succinate-semialdehyde dehydrogenase, mitochondrial	SSDH_HUMAN	26232.5	24319.1	19162.2	47609.2	40987.1	39507.1	41897.9	23667.4	22142.9	16445.5	20284.3	46249.7	41595.8	41046.3	40578	24057.2	17440.2	20366.5	42469.6	39912.5	43988.1	42920.2	25814.6	21368.9	16699.7	21124.7	46708.6	44245.9	40920.3	37714.6	ALDH5A1	Matrix	Metabolism > Amino acid metabolism > GABA metabolism	TRUE	12	5.25335	-0.985705	0	0.0206461	0.0317591	0.166285	0	-0.23993	0.134906	0.276557	-0.985705	2.45068e-05	0.0199718	3.78621e-05	1.51211e-17	1	0.702955	0.556158	0.0206671	1	0.00883264	0.0939606	0.00260428	TRUE	FALSE	TRUE	TRUE	FALSE	FALSE	FALSE	FALSE	FALSE	FALSE	FALSE	FALSE
1973	P51659	HSD17B4	Peroxisomal multifunctional enzyme type 2	DHB4_HUMAN	300469	297422	251688	337790	326813	317003	353159	287441	273395	250487	271118	335857	325218	322208	335744	310949	257146	274798	330202	324695	349025	343352	299286	281127	244015	282442	345889	350799	334070	314859	HSD17B4	unknown	Metabolism > Lipid metabolism	TRUE	535	3.46667	-0.286507	0	-0.0268152	-0.0211329	0.00280658	0	-0.138559	0.0405034	0.117437	-0.286507	0.00177031	0.835984	9.35028e-05	2.58165e-10	1	0.586695	0.651227	0.942715	1	0.00189289	0.372017	0.0140698	TRUE	FALSE	TRUE	TRUE	FALSE	FALSE	FALSE	FALSE	FALSE	TRUE	FALSE	FALSE
1974	P51665	PSMD7	26S proteasome non-ATPase regulatory subunit 7	PSMD7_HUMAN	304771	285411	281611	242343	241942	243847	246501	277401	285515	272746	281752	239862	256953	256641	260289	250143	279872	276888	257172	254138	212617	272310	282316	295277	279530	284274	242545	284856	253792	262930							0.109097	0	-0.107964	-0.00574478	-0.0857169	0	-0.0130566	0.0393195	-0.0119267	0.109097	0.0263597	0.237611	0.717261	0.000832615	1	0.150712	0.924807	0.0640896	1	0.42808	0.119064	0.869677	FALSE	FALSE	FALSE	TRUE	FALSE	FALSE	FALSE	FALSE	FALSE	FALSE	FALSE	FALSE
1975	P51668;Q9Y2X8	UBE2D1;UBE2D4	Ubiquitin-conjugating enzyme E2 D1;Ubiquitin-conjugating enzyme E2 D4	UB2D1_HUMAN;UB2D4_HUMAN	20520.2	17434.8	22662.4	17833.6	22957.1	19973	13036.5	17057.8	20694.8	19347.4	20609.1	18340.9	19621.9	20772	15139.1		22962.4	17869.7	18530.2	20654.4		16881.3	18990.3	20212.3	20164.8	22013.2	22617.7	23524.1	11636.6	19625.4							0.318412	0	0.110727	0.42362	0.257518	0	0.078004	-0.0522108	-0.0967541	0.318412	0.0944218				1		0.0164926	0.126081	1	0.481295	0.674585		FALSE	FALSE	FALSE	FALSE	FALSE	FALSE	FALSE	FALSE	FALSE	FALSE	FALSE	FALSE
1976	P51688	SGSH	N-sulphoglucosamine sulphohydrolase	SPHM_HUMAN				2552.42	2752.18	3595.81	3309.4					2688.87	3067.65	2773.42	3374.83			2681.51	1989.14	3295.19	4650.65	2351.27	463.225				1766.87	3184.36	3921.54	3023.69							-0.169013	0	0.309185	0.0284532	-0.422569	0			-2.53326	-0.169013		0.0130385			1	0.163622	0.826098	0.0548371					FALSE	TRUE	FALSE	FALSE	FALSE	FALSE	FALSE	FALSE	FALSE	FALSE	FALSE	FALSE
1977	P51692	STAT5B	Signal transducer and activator of transcription 5B	STA5B_HUMAN	21054.3	20422.3	18331.4	21891.8	21092.5	16050.4	19619.5	18610.6	23369.2	19659.7	21037.6	21565.1	22918.7	17067.5	18950.4	17962.3	16427.4	19135.2	19819.3	21675.7	15840.3	18603	18710	20446.3	17382.1	17604.9	20824.1	19977.4	14974	20610.7							-0.0139152	0	-0.282922	0.139229	0.112646	0	-0.101554	0.15291	-0.0131638	-0.0139152	0.856653	1.77173e-05	0.0793278	4.27674e-05	1	0.0013604	0.0401677	0.0480407	1	0.312012	0.197267	0.885462	FALSE	TRUE	FALSE	TRUE	FALSE	TRUE	FALSE	FALSE	FALSE	FALSE	FALSE	FALSE
1978	P51784	USP11	Ubiquitin carboxyl-terminal hydrolase 11	UBP11_HUMAN	5664.63	5480.07	9213.46	3525.66		7100.99	5915.02	7931.18	6655.97	9309.34	7480.86	4307.77	3743.83	6884.5	4747.12		9023.31	6665.02	3298.8	4872.78	5582.89	6091.4	7288.3	7105.56	10397.7	7877.48	4077.57	8562.15	7762.19	4860.3							0.442116	0	0.338559	0.0837069	-0.506955	0	0.369792	-0.194806	-0.0766282	0.442116	0.0125894				1	0.0473259		0.0088928	1	0.00618198	0.198247		TRUE	FALSE	FALSE	FALSE	FALSE	FALSE	FALSE	FALSE	FALSE	FALSE	FALSE	FALSE
1979	P51798	CLCN7	H(+)/Cl(-) exchange transporter 7	CLCN7_HUMAN	26568.9	26655.6	28460.3	24274.4	26139.2	28096.1	29481.8	28841.6	24798.4	27149.3	28859.4	25778	25407.2	28784	27766.2	29756.2	27249.1	30545	25506.4	26773.7	32697.5	28043.6	28603.7	25260.4	27886.6	30478.1	27588	25342.2	29450.8	25707.5							0.110602	0	0.100757	-0.098655	-0.105849	0	-0.113904	-0.228544	-0.0750249	0.110602	0.0844247	0.00838358	0.00245117	0.000352662	1	0.168269	0.0738	0.1068	1	0.0116049	0.00500539	0.15954	FALSE	TRUE	TRUE	TRUE	FALSE	FALSE	FALSE	FALSE	FALSE	FALSE	FALSE	FALSE
1980	P51808	DYNLT3	Dynein light chain Tctex-type 3	DYLT3_HUMAN	7183.66	10386.7	9108.58	13111.1	11466.4	9298.86		11143.1	12104.5	10047.6	10475.5	11945.1	9920.19	7507.74	8624.65	8162.03	8132.44	12603	11117	10880.4		9192.96	9722.61	11551.7	7562	10619.6	9338.34	10252.1		11834.1							0.18455	0	-0.234126	0.104955	0.20308	0	-0.366519	0.0146855	-0.311259	0.18455			0.0432677						1	0.0333852	0.899325	0.123942	FALSE	FALSE	FALSE	FALSE	FALSE	FALSE	FALSE	FALSE	FALSE	FALSE	FALSE	FALSE
1981	P51809	VAMP7	Vesicle-associated membrane protein 7	VAMP7_HUMAN	52703.3	50838.9	50142.3	55357.8	55016.1	54192.3	61862.5	51841	48665.9	48126.5	51351.1	59559.6	54708.6	57482.8	60889.8	60611	49847.3	53966.1	57669.2	54941.9	61084.3	61518	55707.3	49739.2	48034.5	54976.6	62244	56539.1	58203.2	54965.7							-0.162679	0	-0.0507755	-0.113047	-0.0268146	0	-0.123794	-0.103045	0.0473927	-0.162679	0.030134	0.150553	0.0179477	3.1477e-05	1	0.374567	0.0363634	0.632201	1	0.0110718	0.0420293	0.509116	FALSE	FALSE	FALSE	TRUE	FALSE	FALSE	FALSE	FALSE	FALSE	FALSE	FALSE	FALSE
1982	P51812	RPS6KA3	Ribosomal protein S6 kinase alpha-3	KS6A3_HUMAN	88042.6	91824.4	92980.4	83109.2	83568.4	78756	77122.6	90928	95699.9	93871	92143.1	80030.5	82532.3	76795.8	79069.6	87623.8	94807.9	91551.8	84417.8	86195	69902.2	84978.1	91038.7	100394	90884	92886.5	83065.7	86616.1	74909.9	84093.2							0.181132	0	-0.114898	0.0593011	0.0235786	0	0.0146668	0.0579578	-0.0442612	0.181132	0.00503227	0.00422005	0.0298082	6.04545e-09	1	0.0601691	0.164146	0.551365	1	0.40785	0.206273	0.0566182	TRUE	TRUE	FALSE	TRUE	FALSE	FALSE	FALSE	FALSE	FALSE	FALSE	FALSE	FALSE
1983	P51825	AFF1	AF4/FMR2 family member 1	AFF1_HUMAN	13903.9	17015.7	18889.2	19405.8	22773.1	18110.2	21000.5	16479.4	15644.7	20804.4	16177.5	19539.3	17574.9	19579.8	17620.9	15873.6	22325.3	17517	18773.8	19273.6	29911	17003.4	16514.6	13680.2	22375.3	16235.4	19746.8	17948	21219.3	14667.7							-0.0784321	0	0.337519	0.14212	0.140188	0	0.342205	-0.107623	-0.0848307	-0.0784321	0.583999	0.279284	0.000717462	0.0100263	1	0.1676	0.342199	0.22443	1	0.0077978	0.322985	0.295404	FALSE	FALSE	TRUE	TRUE	FALSE	FALSE	FALSE	FALSE	FALSE	FALSE	FALSE	FALSE
1984	P51858	HDGF	Hepatoma-derived growth factor	HDGF_HUMAN	231417	274307	373610	278590	237157	228451	198414	272851	357283	406440	361417	250720	275233	230337	282270	227015	281535	352637	312100	297829	186092	257073	307319	413854	371748	311216	213102	226234	284914	342905							0.339126	0	-0.216934	-0.0602622	-0.0353409	0	0.0683319	0.0281116	-0.396399	0.339126	0.116161	0.662734	0.0657834	0.00565556	1	0.336951	0.75789	0.864008	1	0.648984	0.884314	0.0247857	FALSE	FALSE	FALSE	TRUE	FALSE	FALSE	FALSE	FALSE	FALSE	FALSE	FALSE	FALSE
1985	P51946	CCNH	Cyclin-H	CCNH_HUMAN	13081.8	15266	19417.6	20128.5	17229.1	19565	17037.3	14202.8	15746	21690.1	15798.1	17122.2	16660.3	18630.4	17816.6	11207.8	16214	18464.8	19000.8	18242.4	18098.5	17347.4	14997.7	16979.8	18824	17042.6	16542.4	15485.9	21549.1	17478.3							-0.026586	0	0.159832	-0.0433355	0.0630812	0	0.154612	-0.0963276	-0.35488	-0.026586	0.656032	0.0700005	0.00567245	0.000270273	1	0.0390922	0.421203	0.392743	1	0.24787	0.297999	0.0240706	FALSE	FALSE	TRUE	TRUE	FALSE	FALSE	FALSE	FALSE	FALSE	FALSE	FALSE	FALSE
1986	P51948	MNAT1	CDK-activating kinase assembly factor MAT1	MAT1_HUMAN	23595.2	26600.2	32226	31600.1	30338.5	30433.1	25128.1	23844.3	28345.5	32022.5	27872.3	28206.2	30399.5	30910.4	30342.2	22060.7	27366.1	24430	32240.8	31010.2	23526.1	26350.9	25342.9	28494.1	31502.1	27709.8	29642.3	25976.5	27272.4	29981.6							-0.0676299	0	0.00437062	0.0744595	0.122247	0	0.206701	0.0605175	-0.169712	-0.0676299	0.509836	0.503011	0.00167675	0.00634217	1	0.96977	0.428874	0.172539	1	0.0552313	0.421036	0.0610925	FALSE	FALSE	TRUE	TRUE	FALSE	FALSE	FALSE	FALSE	FALSE	FALSE	FALSE	FALSE
1987	P51965	UBE2E1	Ubiquitin-conjugating enzyme E2 E1	UB2E1_HUMAN	47342.3	49974	60733.6	49588.2	53909	52033.7		38812.7	53692.2	57425.6	50045.1	44108.1	50285.2	45302.8	45222	46027.8	37945.9	40354.8	42287.4	45338.3		38176.6	32076.2	38261.6	39141.2	38879.5	43127.7	34064.5		47116.5							-0.0137257	0	0.161799	0.0772882	0.0416024	0	0.179766	0.134665	-0.0695555	-0.0137257			0.613829						1	0.488347	0.50896	0.707591	FALSE	FALSE	FALSE	FALSE	FALSE	FALSE	FALSE	FALSE	FALSE	FALSE	FALSE	FALSE
1988	P51970	NDUFA8	NADH dehydrogenase [ubiquinone] 1 alpha subcomplex subunit 8	NDUA8_HUMAN	18928.7	19274	15522.2	75698.6	53368.9	52343.9	42228.2	29786	28888.5	17231.1	26174.5	60023.7	61853.2	50500.6	57830.2	20805.9	14656.8	30039	54420.8	65166.4	31666.5	64148.8	30625	33342.7	15123.2	26279	52324.9	57420.2	39939.3	77727	NDUFA8	MIM	OXPHOS > Complex I > CI subunits | OXPHOS > OXPHOS subunits	TRUE			-1.13724	0	-0.471798	-0.0248135	0.00317989	0	-0.814676	-0.0173716	-0.135274	-1.13724	0.0131991	0.112971	0.021488	8.05956e-08	1	0.103922	0.899163	0.98873	1	0.000222621	0.943214	0.537618	TRUE	FALSE	FALSE	TRUE	FALSE	FALSE	FALSE	FALSE	FALSE	TRUE	FALSE	FALSE
1989	P51991	HNRNPA3	Heterogeneous nuclear ribonucleoprotein A3	ROA3_HUMAN	652744	779558	683260	1.03698e+06	947879	924746	989685	793849	728783	664377	746694	1.04418e+06	825476	945553	893606	813569	672251	843866	1.01607e+06	911807	1.0989e+06	918736	854089	781150	773546	817349	1.02511e+06	903386	1.0463e+06	899180							-0.205177	0	0.117583	-0.0445956	0.155468	0	-0.200779	-0.0727541	-0.0439337	-0.205177	0.0185052	0.0129467	0.185357	1.66231e-07	1	0.144716	0.438651	0.00377079	1	0.0426658	0.306675	0.691302	FALSE	TRUE	FALSE	TRUE	FALSE	FALSE	FALSE	FALSE	FALSE	FALSE	FALSE	FALSE
1990	P52209	PGD	6-phosphogluconate dehydrogenase, decarboxylating	6PGD_HUMAN	292916	324527	353866	280207	273714	323285	266417	308593	342099	375301	336822	270402	282771	318147	291305	291449	360217	347406	280235	290934	274954	284959	329381	362402	373251	345293	279826	303351	306837	309613							0.252501	0	0.0861784	-0.00190821	-0.0530798	0	0.0915602	-0.000689968	-0.167365	0.252501	0.00389566	0.133884	0.00114136	1.45983e-07	1	0.253313	0.973291	0.302892	1	0.019933	0.989216	0.0176053	TRUE	FALSE	TRUE	TRUE	FALSE	FALSE	FALSE	FALSE	FALSE	FALSE	FALSE	FALSE
1991	P52272	HNRNPM	Heterogeneous nuclear ribonucleoprotein M	HNRPM_HUMAN	1.9266e+06	2099276	2.10439e+06	2.18971e+06	2.12211e+06	2.19923e+06	2.16306e+06	2.29819e+06	2.10772e+06	2.17455e+06	2.18912e+06	2.18483e+06	2.08061e+06	2.24602e+06	2.27328e+06	2.16262e+06	2293880	2.4392e+06	2.20739e+06	2.26012e+06	2.58634e+06	2.26457e+06	2.23174e+06	2.25533e+06	2.37575e+06	2.27434e+06	2.16791e+06	2.16322e+06	2.5095e+06	2.21796e+06							0.0453324	0	0.0972953	-0.0481589	-0.0276031	0	-0.0405345	-0.0951011	-0.0946449	0.0453324	0.345312	0.0448358	0.446876	0.128601	1	0.167086	0.162829	0.163137	1	0.529243	0.175174	0.255363	FALSE	FALSE	FALSE	FALSE	FALSE	FALSE	FALSE	FALSE	FALSE	FALSE	FALSE	FALSE
1992	P52292	KPNA2	Importin subunit alpha-1	IMA1_HUMAN	261016	241108	358351	282009	225882	383587	280326	243138	257026	355993	278756	247765	256007	384698	336489	238513	354204	310921	270236	270526	376441	324674	247828	270937	366974	292432	252376	235224	433640	356689							-0.142421	0	0.281945	-0.394431	-0.302823	0	0.287509	-0.197841	-0.247844	-0.142421	0.199479	7.22771e-06	4.1358e-07	4.73954e-10	1	0.0151635	0.0065215	0.0142671	1	0.000610574	0.0412064	0.00491333	FALSE	TRUE	TRUE	TRUE	FALSE	FALSE	FALSE	FALSE	FALSE	TRUE	FALSE	FALSE
1993	P52294	KPNA1	Importin subunit alpha-5	IMA5_HUMAN	21842.2	20684.5	20504.8	19412.5	18386.8	21872.7	18402	21768.9	21756.3	20637.4	22404.5	19531.5	21267.4	21563.9	20530.5	22797.9	22844.2	25401.2	21074.6	22411.2	22184.5	22499.3	22651.3	23319.4	23305.9	24478.7	22237.7	19667.8	23177.4	21439							0.217859	0	0.0996724	-0.0199405	-0.0107362	0	-0.142866	-0.136468	-0.11394	0.217859	0.0448169	0.326328	0.139479	0.0352065	1	0.165231	0.826327	0.893608	1	0.102384	0.136765	0.0724401	FALSE	FALSE	FALSE	FALSE	FALSE	FALSE	FALSE	FALSE	FALSE	FALSE	FALSE	FALSE
1994	P52298	NCBP2	Nuclear cap-binding protein subunit 2	NCBP2_HUMAN	92817.4	113263	90061.6	125054	123529	114334	120450	107382	107242	97220.6	92708.8	118459	110437	102978	104772	84386.8	95694.4	103215	117417	118663	101522	104701	100403	100423	91037.5	99362.5	112607	109990	102737	110006							-0.16012	0	-0.0615008	0.0725554	0.106207	0	-0.0740597	0.120136	-0.032333	-0.16012	0.0719989	0.0548284	0.131065	0.000133607	1	0.372576	0.296134	0.11136	1	0.195175	0.150466	0.746768	FALSE	FALSE	FALSE	TRUE	FALSE	FALSE	FALSE	FALSE	FALSE	FALSE	FALSE	FALSE
1995	P52306	RAP1GDS1	Rap1 GTPase-GDP dissociation stimulator 1	GDS1_HUMAN	17302.7	16536.4	18181.3	22679.5	17061.1	16859.6	13977.6	15599.7	21257	20286.3	20715.8	19326.8	18512.1	16033.1	15901.4	21675.4	23664.4	23619.8	18228.8	22262.1	13550	18772.6	20819.1	21279.3	20615.5	24901.3	18252.1	19942.2	15005.9	24887.5							0.328068	0	-0.259132	0.0808404	0.0939458	0	-0.157864	-0.229051	-0.292073	0.328068	0.178604	0.196005	0.227979	0.0720895	1	0.269603	0.700587	0.651372	1	0.216311	0.166364	0.0871521	FALSE	FALSE	FALSE	FALSE	FALSE	FALSE	FALSE	FALSE	FALSE	FALSE	FALSE	FALSE
1996	P52434	POLR2H	DNA-directed RNA polymerases I, II, and III subunit RPABC3	RPAB3_HUMAN	66270.9	80588.2	75985.1	94715.3	93432.9	94344.2	94997	73086.1	76413.5	78161.9	70625.6	87202.2	82490.2	92735.3	89582.8	75774.3	75501	74641.6	88518.4	89370.2	94398.2	88070.7	73446.9	75237.7	75702.4	80932.1	84150.3	92868.5	96262.7	95832.4							-0.288966	0	0.0357974	-0.0409861	-0.0554614	0	0.0178345	0.0380184	-0.063669	-0.288966	0.0043847	0.206558	0.265778	2.54333e-08	1	0.305067	0.447236	0.282702	1	0.734324	0.586693	0.393425	TRUE	FALSE	FALSE	TRUE	FALSE	FALSE	FALSE	FALSE	FALSE	FALSE	FALSE	FALSE
1997	P52564	MAP2K6	Dual specificity mitogen-activated protein kinase kinase 6	MP2K6_HUMAN	7515.25	9699.23	5356.42	8600.98	10156.3	10415.7	8165.06	6414.14	6960.72	5377.76	7551.1	11009.9	12312.3	9941.08	10758	4813.61	11355.9	7151.31	8673.43	10412.4	5897.92	10258	8203.09	10469.3	7281.3	7207.06	11061.9	8851.13	8981.92	10285.7							-0.434046	0	-0.163563	0.0805202	-0.0044112	0	0.00781999	0.308294	-0.116516	-0.434046	0.0139855	0.529065	0.491394	0.0492056	1	0.400342	0.560267	0.97446	1	0.981996	0.179885	0.548436	TRUE	FALSE	FALSE	FALSE	FALSE	FALSE	FALSE	FALSE	FALSE	FALSE	FALSE	FALSE
1998	P52565	ARHGDIA	Rho GDP-dissociation inhibitor 1	GDIR1_HUMAN	285062	353873	349795	322959	316462	314392	296815	291885	375602	381389	322552	295654	318087	321459	297128	291642	295840	304053	334622	341457	286968	294817	318328	376266	366865	317288	327265	286386	316646	341764							0.0324603	0	0.0104463	0.0368875	0.0574349	0	0.147383	0.228318	-0.0845137	0.0324603	0.643851	0.805522	0.00877266	0.0040936	1	0.87653	0.636971	0.413225	1	0.194442	0.00419989	0.129202	FALSE	FALSE	TRUE	TRUE	FALSE	FALSE	FALSE	FALSE	FALSE	FALSE	FALSE	FALSE
1999	P52566	ARHGDIB	Rho GDP-dissociation inhibitor 2	GDIR2_HUMAN		1953.43	6514.47			2847.05		3333.13		3423.73	2868.89			4092.94		2.2463	3824.49	2872.64					1349.44		4342.8	2283.53	1063.06			1547.04							0.790044	0	1.16543		-0.541281	0	0.758805	-0.453543	-0.776521	0.790044									1	0.0764696			FALSE	FALSE	FALSE	FALSE	FALSE	FALSE	FALSE	FALSE	FALSE	FALSE	FALSE	FALSE
2000	P52594	AGFG1	Arf-GAP domain and FG repeat-containing protein 1	AGFG1_HUMAN	106901	91623	99676.8	84110.9	77427.3	81700.9	77242.3	94125.8	93734.7	98492.1	91777.1	75705	78740.4	79198.2	75611	93086.4	94595.1	91977.5	80498.6	76854.5	73104	74820.6	89016	91444.3	94478	89175.9	78977.8	72751.4	79432.1	76120.8							0.260474	0	0.0450708	0.00936762	0.0717809	0	0.0896645	0.0203207	0.0742578	0.260474	1.97911e-05	0.257882	0.337224	1.35402e-08	1	0.253606	0.733792	0.076928	1	0.0207371	0.329779	0.347549	TRUE	FALSE	FALSE	TRUE	FALSE	FALSE	FALSE	FALSE	FALSE	FALSE	FALSE	FALSE
2001	P52597	HNRNPF	Heterogeneous nuclear ribonucleoprotein F	HNRPF_HUMAN	438147	487938	468435	565307	528024	537050	515935	470318	467005	473742	466043	542497	511015	548048	518318	445238	466726	510574	536437	512941	543293	537900	491734	476097	475592	495774	517763	546321	561699	491303							-0.0718642	0	0.0859276	0.0241595	0.0673064	0	-0.0590206	-0.0410969	-0.0892353	-0.0718642	0.172134	0.0741887	0.237901	7.33975e-07	1	0.0271029	0.514502	0.121928	1	0.140346	0.393507	0.166156	FALSE	FALSE	FALSE	TRUE	FALSE	FALSE	FALSE	FALSE	FALSE	FALSE	FALSE	FALSE
2002	P52630	STAT2	Signal transducer and activator of transcription 2	STAT2_HUMAN		4201.92	3757.05	4572.8	5841.72	4797.79	3669.51	5137.96	3469	4938.44	4485.88	4771.95	4874.27	4746.27	6000.86	2519.84	4334.03	5103.76	5667.27	5313.54	3398.04	5224.38	4870.79	4486.16	3830.1	3733.86	4581.45	4206.91	4215.63	5849.11							-0.223674	0	-0.273826	-0.0357292	-0.0823125	0	-0.0754383	-0.132176	-0.0887491	-0.223674	0.343492	0.38963			1	0.200796	0.848316	0.644832	1	0.645679	0.479152		FALSE	FALSE	FALSE	FALSE	FALSE	FALSE	FALSE	FALSE	FALSE	FALSE	FALSE	FALSE
2003	P52655;Q9UNN4	GTF2A1;GTF2A1L	Transcription initiation factor IIA subunit 1;TFIIA-alpha and beta-like factor	TF2AA_HUMAN;TF2AY_HUMAN		6302.61	11499.9	10363.6	8138.93	9073.18	8888.32		9244.39	10476.7	10514.3	7880.55	10876.1	8452.2	9958.98	4655.54	7055.97	12983.6	9950.4	5688.25	6518.51	10461.4	10608.2	9175.36	9989.21		6766.43	7944.79	9150.09	12737.2							0.16057	0	-0.341044	-0.364967	-0.266219	0	-0.26826	-0.511683	-0.622427	0.16057		0.235272			1	0.0724803	0.129232	0.183145					FALSE	FALSE	FALSE	FALSE	FALSE	FALSE	FALSE	FALSE	FALSE	FALSE	FALSE	FALSE
2004	P52657	GTF2A2	Transcription initiation factor IIA subunit 2	T2AG_HUMAN	7119.86	8668.58	7692.56	7464.79	10211.1	7086.74	8608.58	7310.83	9146.03	8407.91	8980.47	9886.65	7235.14	7283.37	6988.6	9754.96	6343.15	8916.56	8602.75	10252.3	8927.56	6505.49	8368.3	9819.84	9309.93	10977	12297.3	9487.48	9108.71	7166.74							0.395415	0	0.146884	0.345365	0.386123	0	-0.277891	-0.0633029	-0.241976	0.395415	0.0314582	0.149593	0.205673	0.162607	1	0.304384	0.0568585	0.0944211	1	0.130322	0.613005	0.164223	FALSE	FALSE	FALSE	FALSE	FALSE	FALSE	FALSE	FALSE	FALSE	FALSE	FALSE	FALSE
2005	P52701	MSH6	DNA mismatch repair protein Msh6	MSH6_HUMAN	273160	334218	309909	249331	297414	253616	262397	287518	311970	310974	313233	262828	260237	241064	243380	295494	290688	310061	254988	287491	227819	254264	285275	327036	313555	308873	272951	260527	238872	272134							0.268012	0	-0.102522	0.0992321	0.0110326	0	-0.0207684	0.0621842	-0.122833	0.268012	0.0007974	0.0201327	0.00175709	1.32547e-08	1	0.0708787	0.15421	0.811906	1	0.513034	0.109974	0.0061161	TRUE	FALSE	TRUE	TRUE	FALSE	FALSE	FALSE	FALSE	FALSE	FALSE	FALSE	FALSE
2006	P52732	KIF11	Kinesin-like protein KIF11	KIF11_HUMAN	37241.3	41594.9	49804.8	36302.8	34412.8	45221.7	35481.6	39363.8	41765.2	52902.4	42674.6	36144.6	33013.3	44107.2	39303.7	41141.9	49235.8	43382.9	38137.9	38183.7	45236.9	38739	40280.8	43212.7	50847.3	41607.6	35786.1	32189.3	46681.4	42822.4							0.122652	0	0.21321	-0.182184	-0.0951163	0	0.252586	-0.0123971	-0.107223	0.122652	0.116633	6.91013e-05	3.22039e-06	5.59316e-10	1	0.00791779	0.0600405	0.168453	1	0.000565226	0.643126	0.0371613	FALSE	TRUE	TRUE	TRUE	FALSE	FALSE	FALSE	FALSE	FALSE	TRUE	FALSE	FALSE
2007	P52735	VAV2	Guanine nucleotide exchange factor VAV2	VAV2_HUMAN	28666.4	30938.9	32421.7	26403.5	26105.6	26089.8	22578.2	26471.9	31037.2	33123.6	30548.1	24716.1	26438.4	25406	21693.4	26643.5	30938.8	29181	23734.7	25732.6	22562.4	25037.7	27049.2	28922	29471.7	27269.9	23655.8	25769.2	23903.2	25783.3							0.286702	0	0.0428796	0.129812	0.050938	0	0.118809	0.0632518	-0.0920198	0.286702	0.0135502	0.211179	0.00863715	2.90261e-07	1	0.587965	0.0641254	0.491109	1	0.10251	0.330441	0.130686	TRUE	FALSE	TRUE	TRUE	FALSE	FALSE	FALSE	FALSE	FALSE	FALSE	FALSE	FALSE
2008	P52739	ZNF131	Zinc finger protein 131	ZN131_HUMAN	5038.13	5677.07	5200.01	5511.18	5149.42	6218.95	4032.04	4214.09	4746.79	5673.15	4976.78	4900.68	4534.74	5601.79	5342.85	3088.42	5813.07	4613.69	4812.06	4297.5	6213.47	4701.84	5071.84	4874.32	5882.25	4755.44	4547.74	3930.02	6141.42	4782.9							0.0203757	0	0.358253	-0.0744011	0.0681331	0	0.238633	0.0927199	-0.135556	0.0203757	0.84689	0.00168877	0.0635685	0.00173978	1	0.00492173	0.546631	0.523966	1	0.00805401	0.363402	0.477085	FALSE	TRUE	FALSE	TRUE	FALSE	FALSE	FALSE	FALSE	FALSE	FALSE	FALSE	FALSE
2009	P52747	ZNF143	Zinc finger protein 143	ZN143_HUMAN			3634.05	5259.03	6530.14	5158.2	3550.7		4882.14	4020.68	4526.95	3660.66	4691.19	5660.44	4403.79	3864.2	3933.32	5262.97	5860.6	5415.5		2880.06	5208.88	5787.8	3857.38	4768.84	3779.28		5176.48	5569.07							0.242912	0	0.378656	0.435404	0.178149	0	-0.329746	0.136627	-0.0972608	0.242912	0.338034				1			0.523829	1	0.0048256			FALSE	FALSE	FALSE	FALSE	FALSE	FALSE	FALSE	FALSE	FALSE	TRUE	FALSE	FALSE
2010	P52756	RBM5	RNA-binding protein 5	RBM5_HUMAN	46626.2	43858.9	57200.5	39676.9	33061.4	60295.9	45555.3	44045.5	44244.9	53156.4	48872.1	37176.8	36687.2	58365.9	45230.4	46145.7	47385.8	49315.1	34045.5	35432	68788.9	41603.3	43115.9	41621.6	54216.6	45711.8	37163.6	39352.1	64799.4	44801.5							0.114792	0	0.509553	-0.293905	-0.259093	0	0.143693	-0.149595	-0.0926319	0.114792	0.0510216	9.1571e-08	0.00287881	1.13735e-10	1	0.000294471	0.00218663	0.00256495	1	0.112249	0.0278281	0.0817407	FALSE	TRUE	TRUE	TRUE	FALSE	TRUE	FALSE	FALSE	FALSE	FALSE	FALSE	FALSE
2011	P52758	RIDA	2-iminobutanoate/2-iminopropanoate deaminase	RIDA_HUMAN	17748.4	14422.5	18525.7	24852.2	21950	18673	24007.8	14679.4	16446.9	13603.6	15695.8	22489.2	19071.1	17969.2	16528.9	17146.2	12096	15040.5	19151.9	22083.1	26371.4	17122	16206.7	16243.7	13382.2	16017.4	20768.7	23767	18275	16114.7	RIDA	Matrix	0	TRUE			-0.24298	0	0.139953	0.235778	0.242253	0	-0.113863	0.0110471	0.0775432	-0.24298	0.254458	0.429154	0.483858	0.00230623	1	0.520164	0.170868	0.181207	1	0.51537	0.8733	0.34568	FALSE	FALSE	FALSE	TRUE	FALSE	FALSE	FALSE	FALSE	FALSE	FALSE	FALSE	FALSE
2012	P52788	SMS	Spermine synthase	SPSY_HUMAN	108345	115877	130031	114409	106007	102273	91830.5	108141	128749	140857	127958	105178	113308	106064	110737	104601	125031	126949	117387	114655	84854.4	111284	117711	132408	135577	127301	109292	112677	107118	112829							0.256243	0	-0.0920396	0.0659804	0.0647487	0	0.0606622	-0.0196654	-0.215839	0.256243	0.0168261	0.181682	0.0022507	1.96807e-05	1	0.393675	0.384974	0.419934	1	0.235457	0.748543	0.00314425	FALSE	FALSE	TRUE	TRUE	FALSE	FALSE	FALSE	FALSE	FALSE	FALSE	FALSE	FALSE
2013	P52789	HK2	Hexokinase-2	HXK2_HUMAN	173073	183870	181505	133808	151980	149943	128273	170479	174351	178440	163677	128840	152945	145995	131482	169372	168133	172635	132688	154658	153777	129677	168539	172030	175193	166798	123403	146675	149165	133803							0.358454	0	0.19481	0.212471	-0.0124515	0	0.0681645	0.075802	0.0227198	0.358454	3.20095e-05	8.62905e-07	0.104202	3.72987e-14	1	7.87668e-05	6.1126e-05	0.684552	1	0.100964	0.113195	0.333389	TRUE	TRUE	FALSE	TRUE	FALSE	TRUE	TRUE	FALSE	FALSE	FALSE	FALSE	FALSE
2014	P52815	MRPL12	Large ribosomal subunit protein bL12m	RM12_HUMAN		3232.13		5102.91	13761.6	8767.5	13689	6377.61		2160.54		15664.4	5273.87	9650.89	7704.35	9505.43	5883.54	3387.11	7046.47	6658.23	21782.7	8760.19	6890.89	2131.99	2454.18	5799.79	25894.9	10072.6	9286.01	6091.83	MRPL12	Matrix	Mitochondrial central dogma > mtRNA metabolism > Transcription | Mitochondrial central dogma > Translation > Mitochondrial ribosome	TRUE	13	5.96758	-0.980145	0	0.449258	-0.0191966	0.567359	0	-0.392463	-0.776236	0.72477	-0.980145		0.661982			1	0.386196	0.963427	0.418057					FALSE	FALSE	FALSE	FALSE	FALSE	FALSE	FALSE	FALSE	FALSE	FALSE	FALSE	FALSE
2015	P52888	THOP1	Thimet oligopeptidase	THOP1_HUMAN	160807	178613	189064	146649	152158	148799	140149	165543	184849	188319	174756	147411	144172	150800	145744	162564	170671	174630	146212	156783	131396	143349	167642	186828	174404	174633	148332	139162	146855	152039							0.26542	0	-0.00854153	0.0270294	0.0180611	0	0.0482571	0.0705726	-0.0897401	0.26542	0.000182898	0.852031	0.00491715	2.28422e-09	1	0.871796	0.578665	0.501148	1	0.336741	0.0240708	0.00207412	TRUE	FALSE	TRUE	TRUE	FALSE	FALSE	FALSE	FALSE	FALSE	FALSE	FALSE	FALSE
2016	P52907	CAPZA1	F-actin-capping protein subunit alpha-1	CAZA1_HUMAN	503908	526678	570735	494866	499965	542048	484860	514907	514841	553314	514796	485384	472359	543730	509874	560919	525456	560828	513698	517601	527617	535121	551410	527304	550313	565354	533875	503228	542192	525100							0.0904871	0	0.0689738	-0.0440544	-0.0191752	0	0.00779028	-0.0648743	-0.0379662	0.0904871	0.135648	0.0458588	0.406749	0.0141208	1	0.0726311	0.326262	0.673477	1	0.871847	0.222137	0.532713	FALSE	FALSE	FALSE	TRUE	FALSE	FALSE	FALSE	FALSE	FALSE	FALSE	FALSE	FALSE
2017	P52943	CRIP2	Cysteine-rich protein 2	CRIP2_HUMAN	6771.69	8103.63	5617.5	9496.62	7087.79	5704	6131.17	6724.68	8682.75	6073.1	6742.34	9261.87	10952.4	6948.15	9509.38	3264.95	8537.75	8164.58	8644.38	8186.46	4340.11	10665.7	7647.34	8175.68	4680.88	8508.48	8912.77	12369.1	5924.27	9167.93							-0.184273	0	-0.630379	0.121673	0.0338234	0	-0.325815	0.0922794	-0.355102	-0.184273	0.426953	0.0237743	0.178639	0.00857267	1	0.0296185	0.633663	0.837981	1	0.201586	0.417247	0.2257	FALSE	FALSE	FALSE	TRUE	FALSE	FALSE	FALSE	FALSE	FALSE	FALSE	FALSE	FALSE
2018	P52948	NUP98	Nuclear pore complex protein Nup98-Nup96	NUP98_HUMAN	130728	123694	126899	145955	136363	139139	131152	129669	124444	127597	124560	139777	134748	133887	133668	128197	128483	134645	141880	135752	149760	135397	131691	124391	131606	127775	137324	132051	150720	130964							-0.0419041	0	0.110603	0.0208518	0.0888814	0	-0.00388968	-0.0549083	0.0120033	-0.0419041	0.231013	0.0227206	0.0832468	1.21236e-05	1	0.0470073	0.224553	0.00720828	1	0.905289	0.181786	0.700183	FALSE	FALSE	FALSE	TRUE	FALSE	FALSE	FALSE	FALSE	FALSE	FALSE	FALSE	FALSE
2019	P53004	BLVRA	Biliverdin reductase A	BIEA_HUMAN	124746	159132	138736	153663	169314	129079	141037	128249	155969	137503	136286	149827	161462	124755	134685	128875	132905	129339	147727	165026	117792	135876	130738	157527	132686	139780	144944	155167	115898	140636							-0.0308778	0	-0.179805	0.237313	0.110427	0	0.00344105	0.221342	-0.0765438	-0.0308778	0.403803	5.18035e-07	2.96793e-06	2.8399e-11	1	0.00344602	0.0003497	0.00419832	1	0.922648	0.00219342	0.0650956	FALSE	TRUE	TRUE	TRUE	FALSE	TRUE	TRUE	FALSE	FALSE	FALSE	FALSE	FALSE
2020	P53007	SLC25A1	Tricarboxylate transport protein, mitochondrial	TXTP_HUMAN	63726.1	71906.1	21182.1	137043	142613	51288.4	131383	68227.1	67342.2	24012.5	58495.4	141006	139541	50925.5	114935	61229.6	25600.5	57016.6	135423	127939	52892.4	125685	70520.4	72468.8	25567.3	59697.7	131194	153721	54059.8	108628	SLC25A1	MIM	Metabolism > Carbohydrate metabolism > Gluconeogenesis | Metabolism > Carbohydrate metabolism > TCA-associated | Metabolism > Lipid metabolism | Small molecule transport > SLC25A family	TRUE	72	4.30496	-1.04081	0	-1.20028	0.230291	0.180441	0	-1.27758	0.273055	0.174795	-1.04081	0.000162903	4.40202e-09	3.55733e-09	1.78073e-18	1	1.23213e-05	0.030468	0.0274151	1	2.02612e-06	0.00249089	0.0330325	TRUE	TRUE	TRUE	TRUE	FALSE	TRUE	FALSE	FALSE	FALSE	TRUE	FALSE	FALSE
2021	P53041	PPP5C	Serine/threonine-protein phosphatase 5	PPP5_HUMAN	61816.9	61328.4	62122	55159.9	53817.1	58089.8	47222.1	60804.9	65977.7	66671	61183.1	55245.5	58044.1	57481.5	55546.7	53443.3	62037.6	62396.8	57397.4	57142.9	48355.2	55123.7	65064.4	66077.5	64672.4	60707	58651.4	57118.9	55656.6	57043.9							0.193082	0	0.0308577	0.0731986	0.0753106	0	0.0563502	0.0695122	-0.0271828	0.193082	0.0335527	0.586807	0.310435	0.0008114	1	0.724675	0.2876	0.26978	1	0.137335	0.139143	0.712047	FALSE	FALSE	FALSE	TRUE	FALSE	FALSE	FALSE	FALSE	FALSE	FALSE	FALSE	FALSE
2022	P53350	PLK1	Serine/threonine-protein kinase PLK1	PLK1_HUMAN	19003.7	21266.3	26446	29720.7	30326.5	40140.1	33144.1	18211.7	18240.2	29180.5	18671	33192.5	26095.1	38267.4	31333.9	16013.1	26805.9	16942.6	30217.9	28463	42513.4	29350.5	16718.9	17060.5	26626.5	17231.4	30656	23687.9	39631.3	30433.2							-0.818506	0	0.369662	-0.194723	-0.00552058	0	0.630231	0.0981926	-0.0105322	-0.818506	5.15685e-05	7.75365e-06	8.10504e-06	9.51917e-14	1	0.000271508	0.0549177	0.918664	1	0.000111098	0.413807	0.895013	TRUE	TRUE	TRUE	TRUE	FALSE	TRUE	FALSE	FALSE	FALSE	TRUE	FALSE	FALSE
2023	P53355	DAPK1	Death-associated protein kinase 1	DAPK1_HUMAN	8887.22			15101.2	16984.3	11334.4		13980.8				15347.1	15835.1			12630.1			16388	17991	18679.3					20779.3		14360.7	16075.9	13857.5							0.584473	0	0.148808	0.233562	0.171994	0			-0.812363	0.584473													FALSE	FALSE	FALSE	FALSE	FALSE	FALSE	FALSE	FALSE	FALSE	FALSE	FALSE	FALSE
2024	P53367	ARFIP1	Arfaptin-1	ARFP1_HUMAN	221977	179485	188535	230652	201299	171413	148629	226323	213395	220915	203482	201132	171426	146401	161080	219136	233303	245006	143928	215440	102654	175683	202605	178869	204742	230131	169912	160908	89371.5	238987							0.320895	0	-0.506703	0.0483602	0.0417022	0	-0.0944345	-0.247223	-0.0565577	0.320895	0.141212	0.100483	0.145848	0.00427006	1	0.100734	0.803651	0.85332	1	0.393539	0.0993275	0.496657	FALSE	FALSE	FALSE	TRUE	FALSE	FALSE	FALSE	FALSE	FALSE	FALSE	FALSE	FALSE
2025	P53384	NUBP1	Cytosolic Fe-S cluster assembly factor NUBP1	NUBP1_HUMAN	21092.6	39909.8	47617.6	28086.5	25926	24137.1	29745.5	29839.7	48787.4	44267.2	34401.4	26181.2	27155.4	29829	25491.9	26788.8	34619.3	32761.6	22357.4	26962.2	12449.9	27680.7	22456.2	41154.6	25427.8	23418.5	23144.8	33285	29899.8	29256.6							0.10658	0	-0.219902	0.0147668	-0.16907	0	0.331098	0.519577	-0.26977	0.10658	0.51599	0.501762	0.0239087	0.00181547	1	0.383209	0.88593	0.10781	1	0.28992	0.0410699	0.224774	FALSE	FALSE	FALSE	TRUE	FALSE	FALSE	FALSE	FALSE	FALSE	FALSE	FALSE	FALSE
2026	P53396	ACLY	ATP-citrate synthase	ACLY_HUMAN	676518	701625	610460	583400	598868	582907	565059	658453	704460	626913	674753	591404	619002	573158	588953	679488	628718	657182	611857	630188	498558	605889	689833	726493	621827	662935	598203	655571	548194	622603	ACLY	Matrix	Metabolism > Carbohydrate metabolism > TCA-associated	TRUE	432	2.82683	0.158853	0	-0.113129	0.0715426	0.00142851	0	-0.0963923	0.0963048	0.0239194	0.158853	0.00600025	0.0120286	8.91697e-06	1.47387e-08	1	0.0929504	0.126093	0.967012	1	0.00119675	0.00816702	0.264825	TRUE	TRUE	TRUE	TRUE	FALSE	FALSE	FALSE	FALSE	FALSE	TRUE	FALSE	FALSE
2027	P53582	METAP1	Methionine aminopeptidase 1	MAP11_HUMAN	67116.7	65589.8	59318.5	64769.7	65881.8	63251.6	58954.4	66187.6	66276.9	64882.1	62644.2	61931.4	64140.6	62851.1	58423.7	57465	60731.5	70019.5	66553.7	63597.3	63298.4	62734.6	65297	64683.3	63640.4	66453.8	66421.7	64216.4	62020	64590.1							0.117628	0	0.039076	0.0754237	0.0856849	0	-0.0949916	-0.0187236	-0.0521406	0.117628	0.0927376	0.0663217	0.383601	0.184272	1	0.310866	0.0812312	0.0876504	1	0.130464	0.714512	0.49069	FALSE	FALSE	FALSE	FALSE	FALSE	FALSE	FALSE	FALSE	FALSE	FALSE	FALSE	FALSE
2028	P53597	SUCLG1	Succinate--CoA ligase [ADP/GDP-forming] subunit alpha, mitochondrial	SUCA_HUMAN	65089.3	62336.6	46344.4	123192	121044	101576	102014	59777.9	55683.2	48159.7	55688	124043	114241	100490	108430	61562.1	47326.9	56614.9	113720	108866	112161	107257	67274.8	59544.6	49780.9	58940.1	114905	130223	106335	97473.1	SUCLG1	Matrix	Metabolism > Carbohydrate metabolism > TCA cycle | Metabolism > Carbohydrate metabolism > Itaconate metabolism | Metabolism > Nucleotide metabolism > Nucleotide synthesis and processing	TRUE	19	5.13239	-0.862636	0	0.0186007	0.192309	0.196819	0	-0.252896	0.052297	0.152064	-0.862636	2.32172e-05	0.0072227	6.06675e-05	1.95726e-16	1	0.726239	0.0305079	0.00635327	1	0.000565955	0.384123	0.0323301	TRUE	TRUE	TRUE	TRUE	FALSE	FALSE	FALSE	FALSE	FALSE	TRUE	FALSE	FALSE
2029	P53602	MVD	Diphosphomevalonate decarboxylase	MVD1_HUMAN	51754.8	58319.5	53104	59021.7	57864.1	52483.6	50823.5	49614.7	60220.3	52742.7	56787.1	57625.2	60698.3	48655.1	56310.2	52699.4	49566.6	57023.5	59007.9	60555.3	41480.2	58093.2	54720.9	63119.2	49172	52331.6	56181.3	57308.8	48372.1	56576.7							-0.0018258	0	-0.215778	0.0921093	0.0638222	0	-0.114754	0.128813	-0.0854054	-0.0018258	0.976603	0.000738817	0.0014258	1.70991e-05	1	0.0327567	0.0915188	0.197233	1	0.0618465	0.0666844	0.135458	FALSE	TRUE	TRUE	TRUE	FALSE	FALSE	FALSE	FALSE	FALSE	FALSE	FALSE	FALSE
2030	P53609	PGGT1B	Geranylgeranyl transferase type-1 subunit beta	PGTB1_HUMAN	13086.5	14668.2	17541.6	12257.3	13278.4	13310.1	12980.3	14885	15690.5	16225.5	16611.6	12737.1	14222.1	12479.6	13924.2	15388.2	15815.9	15542.4	13522.6	13903.4	11612.3	13410.6	14855.5	16179.3	15923.2	15253.9	12265.2	13906.3	12933.4	15250.6							0.185972	0	-0.142619	-0.0066451	-0.129871	0	0.0514676	-0.0267198	-0.11877	0.185972	0.0370474	0.0356037	0.070306	2.33531e-06	1	0.0770184	0.908174	0.082925	1	0.370855	0.657898	0.129798	FALSE	FALSE	FALSE	TRUE	FALSE	FALSE	FALSE	FALSE	FALSE	FALSE	FALSE	FALSE
2031	P53611	RABGGTB	Geranylgeranyl transferase type-2 subunit beta	PGTB2_HUMAN	48162.4	52274.5	53243.6	55251.8	47568.8	67869	39042.8	47566.1	56530.2	65222.3	58588.5	48980.7	48830.8	64821.2	49480.6	51343.7	66764.4	63024.3	46388.6	53374.1	46335.1	50959.7	55866.4	60484.9	64065.7	63725.5	50205.9	44680.8	41151.5	62623.2							0.290085	0	0.123548	-0.0556803	-0.00915977	0	0.0126615	-0.130667	-0.284155	0.290085	0.113201	0.74779	0.0180554	0.0821525	1	0.601913	0.723274	0.952709	1	0.893893	0.135237	0.0083756	FALSE	FALSE	FALSE	FALSE	FALSE	FALSE	FALSE	FALSE	FALSE	FALSE	FALSE	FALSE
2032	P53618	COPB1	Coatomer subunit beta	COPB_HUMAN	254461	265523	273652	221082	225916	225437	214907	252842	264266	273739	264532	219755	215920	225275	219047	255178	253515	257536	223614	222824	212271	220188	254658	256934	267251	259791	213319	210334	221529	232987							0.232802	0	-0.00426043	-0.0198711	-0.0152994	0	0.0351053	0.00894685	-0.0355006	0.232802	0.000529885	0.899766	0.0699139	8.1339e-12	1	0.89975	0.583756	0.620012	1	0.325261	0.656505	0.0178307	TRUE	FALSE	FALSE	TRUE	FALSE	FALSE	FALSE	FALSE	FALSE	FALSE	FALSE	FALSE
2033	P53621	COPA	Coatomer subunit alpha	COPA_HUMAN	279872	291938	298590	241145	248720	257947	249313	294637	302118	303202	296093	239558	245229	253243	246804	303890	316692	306813	245233	250736	256139	254771	292052	297829	306124	301069	251577	252193	260995	260852							0.252553	0	0.0234562	-0.021351	-0.0496522	0	0.0229277	-0.0194247	-0.0423267	0.252553	0.00012181	0.014245	0.14572	1.92499e-13	1	0.283131	0.3248	0.0826879	1	0.398465	0.399493	0.23178	TRUE	TRUE	FALSE	TRUE	FALSE	FALSE	FALSE	FALSE	FALSE	FALSE	FALSE	FALSE
2034	P53634	CTSC	Dipeptidyl peptidase 1	CATC_HUMAN	65229.6	78711.5	72650.1	146044	144488	144364	132208	94985.6	82775.6	84342.2	86187.8	144028	130384	143947	128499	89347.3	93009	93253.3	138358	140948	142613	143145	99988.2	85620.6	86067	88857.4	144796	148237	129933	140031							-0.604419	0	0.0443386	0.0525444	0.0758106	0	-0.0901221	-0.118699	-0.0333751	-0.604419	0.00012576	0.462575	0.80121	7.64236e-12	1	0.413869	0.363055	0.101267	1	0.352863	0.0698843	0.834135	TRUE	FALSE	FALSE	TRUE	FALSE	FALSE	FALSE	FALSE	FALSE	FALSE	FALSE	FALSE
2035	P53675	CLTCL1	Clathrin heavy chain 2	CLH2_HUMAN	524023	526238	494434	550789	522746	486203	534533	539741	529980	488958	509020	529870	508530	482280	509390	522241	504122	544608	531684	519442	501883	515561	527071	533569	507731	519814	541799	521042	486740	535131							0.00227591	0	-0.0979625	-0.0158273	0.0404282	0	-0.0723947	0.01491	0.0103842	0.00227591	0.946669	0.00010326	0.00702117	9.03327e-06	1	0.00472166	0.464605	0.11853	1	0.0532271	0.638792	0.719746	FALSE	TRUE	TRUE	TRUE	FALSE	FALSE	FALSE	FALSE	FALSE	FALSE	FALSE	FALSE
2036	P53680	AP2S1	AP-2 complex subunit sigma	AP2S1_HUMAN	129161	145753	134556	157932	166777	145816	194247	156740	121253	123914	146045	181964	168626	156209	180246	169214	139334	146683	171826	160397	188441	177998	172224	146231	140423	157919	182743	149664	167172	165232							-0.256392	0	-0.126132	-0.153092	-0.0475246	0	-0.158818	-0.12503	0.0622117	-0.256392	0.0129414	0.235805	0.144027	0.00105125	1	0.216832	0.0486886	0.509675	1	0.0360473	0.242646	0.6065	TRUE	FALSE	FALSE	TRUE	FALSE	FALSE	FALSE	FALSE	FALSE	FALSE	FALSE	FALSE
2037	P53701	HCCS	Holocytochrome c-type synthase	CCHL_HUMAN	90932	100528	70047.3	154712	125753	119001	117453	111491	106821	79837.1	103915	144770	136561	122469	131576	94616.3	74350.1	111266	140051	136116	106843	144904	125597	103061	75997	107656	127237	135060	114949	146377	HCCS	IMS	Metabolism > Metals and cofactors > Heme synthesis and processing | OXPHOS > OXPHOS subunits | OXPHOS > Cytochrome C	TRUE			-0.327942	0	-0.221956	-0.018324	0.0689753	0	-0.519768	-0.056633	-0.0264276	-0.327942	0.0202002	0.0168323	0.00207951	3.01202e-08	1	0.0432825	0.821216	0.482574	1	0.000112552	0.213261	0.847493	FALSE	FALSE	TRUE	TRUE	FALSE	FALSE	FALSE	FALSE	FALSE	TRUE	FALSE	FALSE
2038	P53794	SLC5A3	Sodium/myo-inositol cotransporter	SC5A3_HUMAN	13303.7	13762.6	11208.3	16558	13962.8	16135.2	11429.7	14321.6	14765.2	13506.6	11382.1	15580.5	14803.7	18494.6	15442.5	14077.7	10670.1	16033.1	13776.3	14485.9	15857.1	16377.9	15373.8	13786.6	12818.6	12948.1	13312.6	14780.2	19267.1	14748.4							-0.107935	0	0.266261	0.000847021	0.0302504	0	-0.158941	0.0681054	0.0848232	-0.107935	0.568065	0.0600951	0.173747	0.00580151	1	0.0758025	0.994042	0.8235	1	0.358488	0.667638	0.543279	FALSE	FALSE	FALSE	TRUE	FALSE	FALSE	FALSE	FALSE	FALSE	FALSE	FALSE	FALSE
2039	P53801	PTTG1IP	Pituitary tumor-transforming gene 1 protein-interacting protein	PTTG_HUMAN	12633.6	17688.6	29653	14675.8	10296.7	14777.1	23642.2	24398.5	19928.6	31595.8	23412.1	17295.2	17208.3	24200.4	24806	21479.8	24347.3	27702.6	18401.9	15901.2	7160.47	19075.8	25907.3	21773.6	31435.6	28075.8	12724.6	17531	35406	16060.6							0.337127	0	-0.0356593	-0.455915	-0.405655	0	0.148463	-0.415089	-0.322794	0.337127	0.098156	0.529595	0.0325246	0.0359383	1	0.939336	0.0755102	0.0769879	1	0.280303	0.0257646	0.215166	FALSE	FALSE	FALSE	FALSE	FALSE	FALSE	FALSE	FALSE	FALSE	FALSE	FALSE	FALSE
2040	P53803	POLR2K	DNA-directed RNA polymerases I, II, and III subunit RPABC4	RPAB4_HUMAN	1683.46	4813.36	3116.05	3158.34	4780.99	8910.82	119.118	4411.88	2563.86	3484.58	3912.8	3351.15	3616.34	8156.6	4502.22	2059.6	3650.76	4854.91	4567.28	3669.07	108.404	4709.45	2921.35	2614.05	4027.65	2832.97	1902.8	3680.35		5110.5							0.0990463	0	0.665217	0.124854	-0.153957	0	-0.115347	-0.215469	-0.481772	0.0990463	0.868178		0.537642		1		0.795424	0.786701	1	0.604222	0.600233	0.26148	FALSE	FALSE	FALSE	FALSE	FALSE	FALSE	FALSE	FALSE	FALSE	FALSE	FALSE	FALSE
2041	P53814	SMTN	Smoothelin	SMTN_HUMAN	3165.11	4691.13	5312.39	3521.65	3237.12	3089.61	3440.65	1990.59	4377.85	5795.34	4086.93	3005.8	3448.27	2362.74	3518.59	1862.39	5742.29	4941.46	3378.59	3429.49	3065.64	2950.8	3240.5	4692.93	5942.4	4095.88	2796.47	4124.09	2376.03	3646.52							0.368283	0	-0.315455	0.0708535	-0.0938779	0	0.38128	0.068444	-0.770442	0.368283	0.0212185	0.0343584	3.59823e-05	6.82363e-09	1	0.0400553	0.514922	0.380681	1	0.00570765	0.520497	0.0149328	FALSE	FALSE	TRUE	TRUE	FALSE	FALSE	FALSE	FALSE	FALSE	FALSE	FALSE	FALSE
2042	P53816	PLAAT3	Phospholipase A and acyltransferase 3	PLAT3_HUMAN	1190.16	8266.8	8762.47	7555.12	5994.18	11921.4	6738.99	8159.67	6735.46	9207.5	6474.84	9267.57	10058.2	12724.1	7535.63	8520.4		9358.7	8600.08	13102	9483.68	9911.78	8649.69	8686.27	7696.39	8491.8	9559.61	8681.68	7092.01	11692.9							-0.145656	0	0.200233	0.0766083	-0.0365244	0	0.0774195	-0.0382704	-0.290421	-0.145656	0.594608	0.78196			1	0.462736	0.801491	0.859637	1		0.848216	0.542694	FALSE	FALSE	FALSE	FALSE	FALSE	FALSE	FALSE	FALSE	FALSE	FALSE	FALSE	FALSE
2043	P53985	SLC16A1	Monocarboxylate transporter 1	MOT1_HUMAN	136515	135635	137014	156247	156363	139225	148242	139982	126830	133710	131412	134262	125883	132305	129724	125017	140119	128996	131228	124596	148590	128406	142022	127939	134140	130707	136911	112749	149175	130848							-0.0428813	0	0.0836635	-0.0481385	0.0564227	0	0.0635779	-0.00262797	0.0597417	-0.0428813	0.510967	0.524598	0.260086	0.585281	1	0.242022	0.6868	0.492494	1	0.0249863	0.93787	0.278178	FALSE	FALSE	FALSE	FALSE	FALSE	FALSE	FALSE	FALSE	FALSE	FALSE	FALSE	FALSE
2044	P53990	IST1	IST1 homolog	IST1_HUMAN	16156.2	15858.2	14552.4	17359.9	18939.1	17707.7	16934.6	19862.8	18380.4	17547.7	19198.6	21487.4	19348.2	17589.2	18120.8	16933.7	24523	17539.4	16035.6	25303.4	16486.2	18820.8	20894.9	16975.1	16890.8	21609.3	20654.5	21059.4	14341.1	25942.1							-0.0370143	0	-0.271539	0.0847934	-0.0795277	0	-0.0816888	-0.188139	-0.0751522	-0.0370143	0.853576	0.198609	0.792044	0.449244	1	0.167033	0.646113	0.673143	1	0.710639	0.162001	0.580176	FALSE	FALSE	FALSE	FALSE	FALSE	FALSE	FALSE	FALSE	FALSE	FALSE	FALSE	FALSE
2045	P53992	SEC24C	Protein transport protein Sec24C	SC24C_HUMAN	156233	157599	158226	155610	158297	150321	142861	156966	167033	159900	162379	159818	156379	149326	151712	169134	150925	162197	156338	156613	141575	148185	160221	162835	151759	158655	160912	155701	147559	158587							0.0995619	0	-0.0304614	0.0602516	0.0732816	0	-0.0536011	0.012587	-0.0039378	0.0995619	0.0446354	0.00730604	0.226725	0.000817588	1	0.444093	0.103579	0.0690324	1	0.0952501	0.661045	0.908885	FALSE	TRUE	FALSE	TRUE	FALSE	FALSE	FALSE	FALSE	FALSE	FALSE	FALSE	FALSE
2046	P53999	SUB1	Activated RNA polymerase II transcriptional coactivator p15	TCP4_HUMAN	636338	982920	955472	727457	748810	837355	650018	810460	1058143	1.08316e+06	955324	713268	782455	837512	770621	590178	733598	915858	739811	773722	577984	709914	803534	942594	962592	826820	690394	707408	727809	798118							0.296683	0	0.0253852	0.0406643	-0.0287281	0	0.0541105	0.145191	-0.340779	0.296683	0.021021	0.906103	0.0264668	0.000997508	1	0.858284	0.592517	0.691599	1	0.723666	0.134722	0.0514361	FALSE	FALSE	FALSE	TRUE	FALSE	FALSE	FALSE	FALSE	FALSE	FALSE	FALSE	FALSE
2047	P54098	POLG	DNA polymerase subunit gamma-1	DPOG1_HUMAN	8449.57	10956.9	5488.36	21902	26621.9	13890.9	18158.9	9018.56	9994.32	6426.86	9595.33	20882.4	21404.4	13435.7	16913.2	8808.18	8550.59	8713.75	21955.6	22069.2	14976.9	17425	9646.1	9155.58	6577.42	9600.08	19830.4	23438.3	14742.7	16403	POLG	Matrix	Mitochondrial central dogma > mtDNA maintenance > mtDNA replication | Mitochondrial central dogma > mtDNA maintenance > mtDNA nucleoid | Mitochondrial central dogma > mtDNA maintenance > mtDNA repair	TRUE	2	3.66008	-0.888729	0	-0.272371	0.440982	0.295649	0	-0.460509	0.109351	-0.0508923	-0.888729	1.95703e-05	3.1256e-06	0.00316067	1.84157e-15	1	0.00126437	0.00232503	0.000776596	1	0.0246211	0.287805	0.441565	TRUE	TRUE	TRUE	TRUE	FALSE	TRUE	FALSE	TRUE	FALSE	FALSE	FALSE	FALSE
2048	P54105	CLNS1A	Methylosome subunit pICln	ICLN_HUMAN	37619.9	36109.2	51426.2	38794.4	29692.3	37097.1	29257.7	38224.8	45542.4	45184.7	40229.1	29596.2	36426.1	37714.7	34359.9	33356.8	46417.5	46805.2	39639.9	32105.4	26448.9	41627.7	38157.5	38311.8	44418.5	48886.7	20268	40882.5	38732.2	46233.4							0.258691	0	-0.113761	-0.122928	-0.239612	0	0.0486759	-0.180175	-0.298471	0.258691	0.194509	0.717963	0.0129876	0.0208909	1	0.566684	0.517985	0.364334	1	0.611409	0.24059	0.0220365	FALSE	FALSE	FALSE	TRUE	FALSE	FALSE	FALSE	FALSE	FALSE	FALSE	FALSE	FALSE
2049	P54132	BLM	RecQ-like DNA helicase BLM	BLM_HUMAN	12337.5	11392.1	10220.3	17966.8	16485.4	14237.1	16578.7	11362.4	10308.7	10370	11336	17563.3	15769.8	13476.7	16828.6	10936.6	10126.5	11454.1	17018.5	16397.2	16297	16651.1	11677.6	11596.9	11159.2	11910.7	16878.6	16024.6	14768.3	15773.2							-0.508775	0	-0.163478	-0.0255286	0.0767206	0	-0.143878	-0.0595444	0.00144637	-0.508775	1.96576e-05	0.00153454	0.0522011	9.60334e-14	1	0.0331829	0.353809	0.0397571	1	0.0175183	0.3442	0.976741	TRUE	TRUE	FALSE	TRUE	FALSE	FALSE	FALSE	FALSE	FALSE	FALSE	FALSE	FALSE
2050	P54136	RARS1	Arginine--tRNA ligase, cytoplasmic	SYRC_HUMAN	349141	338185	344381	333303	335470	325888	339344	336806	351938	355663	345190	334618	332767	330079	329141	364548	350436	353734	330821	340569	338209	330256	348411	348145	344965	355319	348069	325167	338314	327374							0.0840393	0	0.00691966	0.0085249	0.0223429	0	-0.0105189	-0.022028	-0.00694563	0.0840393	0.00473813	0.723119	0.868454	0.00140024	1	0.70977	0.654781	0.313358	1	0.559853	0.361091	0.824676	TRUE	FALSE	FALSE	TRUE	FALSE	FALSE	FALSE	FALSE	FALSE	FALSE	FALSE	FALSE
2051	P54198	HIRA	Protein HIRA	HIRA_HUMAN	10347.1	12555.8	11639.2	12209.8	12214.7	16022.8	13764.8	10979.9	11809.8	12204.7	11260.8	13993.9	12072.4	14537.6	13156.9	10282.8	11554.6	12127	12616.4	12400.3	16424.6	12979.4	12918.4	10865.6	12123.1	9646.35	12542.9	10197.6	16502.6	12898.2							-0.261526	0	0.265957	-0.171394	-0.0397892	0	0.109592	0.0928978	0.0157276	-0.261526	0.0200515	8.30096e-05	0.575164	2.7921e-06	1	0.0017055	0.0357807	0.446055	1	0.231846	0.450199	0.903764	FALSE	TRUE	FALSE	TRUE	FALSE	TRUE	FALSE	FALSE	FALSE	FALSE	FALSE	FALSE
2052	P54259	ATN1	Atrophin-1	ATN1_HUMAN	14839.5	8586.62	11998.5	14442.6	9734.58	7920.26		11043.6	14121.4	14249.4	15723.3	10289.5	12394.4	5655.4	7120.74	12775.1	11221.4	14524.2	12753.7	19460.9	9489.86	8062.63	9937.44	15012.5	10734.5	11131.7	7123.79	5566.32		13453.2							0.531048	0	-0.31212	0.304552	0.22446	0	-0.194794	-0.133555	-0.183115	0.531048			0.776697						1	0.290128	0.642822	0.380668	FALSE	FALSE	FALSE	FALSE	FALSE	FALSE	FALSE	FALSE	FALSE	FALSE	FALSE	FALSE
2053	P54274	TERF1	Telomeric repeat-binding factor 1	TERF1_HUMAN		4453.59		3798.21	3304.4	4888.54	2598.04	3680.78	4679.05	4560.25	4984.34	3876.58	3610.07	4005.37	4329.29		5663.19	5186.64	3799.8	2531.81	4411.09	5233.86	4346.18	3849.06	3886.35	3266.81		4660.05		3785.6							0.168067	0	0.15374	-0.176924	-0.0597876	0	0.0704013	-0.0498165	-0.158407	0.168067	0.577527				1		0.538432		1		0.82849		FALSE	FALSE	FALSE	FALSE	FALSE	FALSE	FALSE	FALSE	FALSE	FALSE	FALSE	FALSE
2054	P54277	PMS1	PMS1 protein homolog 1	PMS1_HUMAN	14198.1	14719.7	14533.8	12925.2	13506.6	11603.4	12040.4	13971.9	13010.7	12760	13871.5	13972.6	15747.9	10182.8	12715.9	12888.6	13851	13792.8	12666.6	14382	10025.7	12913.8	13715.3	14763.4	13470.6	14480.9	11971.4	12273.2	9849.75	11729.3							0.185913	0	-0.245771	0.178607	0.061085	0	-0.0410966	0.0118852	-0.036916	0.185913	0.00634874	0.00180192	0.721454	5.56207e-05	1	0.00749134	0.0828942	0.326458	1	0.443518	0.859701	0.397808	TRUE	TRUE	FALSE	TRUE	FALSE	FALSE	FALSE	FALSE	FALSE	FALSE	FALSE	FALSE
2055	P54278	PMS2	Mismatch repair endonuclease PMS2	PMS2_HUMAN	20208.9	20785	17913	19571.9	20370	19003.6	20987.7	19388	20150.8	18931.3	20203.2	20845.2	19501.2	16344.2	20658.1	17023.8	15735.2	20884.3	20319.5	19730.5	14613.9	20334.5	20926	21184	17322.9	19399	22151.8	18342.8	16186.5	21850.8							-0.0558334	0	-0.341782	-0.105038	-0.0163134	0	-0.206311	0.0384391	-0.0565856	-0.0558334	0.191639	0.00070667	0.0288198	0.000217716	1	0.00380239	0.0330892	0.722834	1	0.0270744	0.357622	0.499425	FALSE	TRUE	FALSE	TRUE	FALSE	TRUE	FALSE	FALSE	FALSE	FALSE	FALSE	FALSE
2056	P54577	YARS1	Tyrosine--tRNA ligase, cytoplasmic	SYYC_HUMAN	315626	310267	337275	243487	227007	214975	196947	321300	335294	347372	325496	232671	237383	206241	211068	312752	329809	330724	247047	243606	180466	217640	334284	332047	341409	317121	235283	232417	207315	229485							0.601824	0	-0.0800243	0.137135	0.164601	0	0.0631582	0.00631062	-0.0154525	0.601824	5.29393e-05	0.00145296	0.102454	9.12261e-16	1	0.298029	0.0317354	0.0143444	1	0.0454882	0.879431	0.620223	TRUE	TRUE	FALSE	TRUE	FALSE	FALSE	FALSE	FALSE	FALSE	FALSE	FALSE	FALSE
2057	P54578	USP14	Ubiquitin carboxyl-terminal hydrolase 14	UBP14_HUMAN	215998	242465	273925	197970	194398	211923	196808	227607	252255	266681	245485	193984	202808	212324	204206	221713	245825	247992	204616	207494	177590	198471	236747	257022	260299	246125	194733	204491	196825	208168							0.288051	0	-0.016151	0.00274474	-0.0295068	0	0.0860294	0.0234881	-0.128556	0.288051	3.2152e-05	0.89549	0.00131663	5.48515e-10	1	0.802614	0.923463	0.295549	1	0.0858946	0.404934	0.0105256	TRUE	FALSE	TRUE	TRUE	FALSE	FALSE	FALSE	FALSE	FALSE	FALSE	FALSE	FALSE
2058	P54619	PRKAG1	5'-AMP-activated protein kinase subunit gamma-1	AAKG1_HUMAN	40169	39665.4	41798.3	30454.5	35170.4	31964.1	29880.6	38499.4	42089.5	39410.7	39954.2	32406.9	35468.5	31014.2	30402	40564.6	38423	39255.5	32290.3	32203.5	28013.2	29121.5	42192.6	41202.8	40830.7	41705	33457.6	32817.1	30219.8	31127.7							0.419613	0	0.00810951	0.170577	0.0935802	0	-0.00679006	0.0241723	0.00184232	0.419613	4.99513e-05	0.00744457	0.871065	1.45254e-11	1	0.862938	0.00644683	0.0365915	1	0.867057	0.539385	0.963965	TRUE	TRUE	FALSE	TRUE	FALSE	FALSE	FALSE	FALSE	FALSE	FALSE	FALSE	FALSE
2059	P54652	HSPA2	Heat shock-related 70 kDa protein 2	HSP72_HUMAN	3.56822e+06	3.63539e+06	3.88149e+06	2.89891e+06	2.68898e+06	3595219	2.99952e+06	3.47779e+06	3.56205e+06	3.68853e+06	3.55738e+06	2.83947e+06	2.8835e+06	3.58096e+06	3.18489e+06	3.49071e+06	3620719	3654716	2.91486e+06	2.88964e+06	3.28465e+06	3.23084e+06	3364981	3.66143e+06	3.68763e+06	3641049	2.82924e+06	2888095	3.51134e+06	3.33421e+06							0.182716	0	0.132122	-0.167715	-0.151	0	0.0400652	0.000760451	-0.0578901	0.182716	0.00421633	8.54718e-06	0.0149163	1.53044e-11	1	0.0225638	0.00649988	0.00492421	1	0.212216	0.966395	0.0510042	TRUE	TRUE	FALSE	TRUE	FALSE	FALSE	FALSE	FALSE	FALSE	FALSE	FALSE	FALSE
2060	P54707	ATP12A	Potassium-transporting ATPase alpha chain 2	AT12A_HUMAN	16370.4	13991.2	20218.5	14243.7	16740.5	15002.3	15834.9	15374	17268.5	16376.9	13794.2	12847.3	14428.7	17081	17204.7	18056.1	13939.7	15069.6	18403.1	14577.6	14265.7	14314.2	16109.5	15445.2	16098.7	16750.1	14715.1	12554.8	14972	15457.7							-0.046521	0	-0.0346489	-0.107494	-0.0610479	0	0.131742	0.0341022	0.115987	-0.046521	0.641063	0.81405	0.694698	0.724811	1	0.676886	0.321208	0.641251	1	0.43223	0.789985	0.251179	FALSE	FALSE	FALSE	FALSE	FALSE	FALSE	FALSE	FALSE	FALSE	FALSE	FALSE	FALSE
2061	P54709	ATP1B3	Sodium/potassium-transporting ATPase subunit beta-3	AT1B3_HUMAN	176189	179670	190929	201536	191143	224554	289283	215348	182443	194997	202625	207295	197719	231348	196743	196264	221077	207131	176690	196232	322867	202208	218120	186689	192852	216297	189823	183543	336016	208769							-0.103793	0	0.313581	-0.22281	-0.210276	0	-0.0615824	-0.189999	-0.0506833	-0.103793	0.575904	0.0219516	0.187443	0.00451837	1	0.187973	0.195799	0.231398	1	0.378798	0.0046551	0.574277	FALSE	FALSE	FALSE	TRUE	FALSE	FALSE	FALSE	FALSE	FALSE	FALSE	FALSE	FALSE
2062	P54725	RAD23A	UV excision repair protein RAD23 homolog A	RD23A_HUMAN	22032.4	28044.2	26593.1	35941.3	46890.1	35124.2	30941.9	32578.5	33365.1	27911.1	31377.3	39045.2	36818.4	27081.8	28301.8	37177.7	41427.9	36225.3	38301.6	45874.5	26976.8	27947.9	31731	32399.6	25956.2	36202.6	43246	46802.4	21440.3	37883							0.146129	0	-0.177137	0.495943	0.323689	0	-0.183357	-0.146084	-0.164178	0.146129	0.323058	0.00120981	0.780021	0.00319355	1	0.3591	0.00870691	0.0292427	1	0.405912	0.220555	0.394841	FALSE	TRUE	FALSE	TRUE	FALSE	FALSE	FALSE	FALSE	FALSE	FALSE	FALSE	FALSE
2063	P54727	RAD23B	UV excision repair protein RAD23 homolog B	RD23B_HUMAN	86787.7	80911.1	89003.4	87118.6	101577	86409.1	85946.3	107008	115967	102958	108922	117098	86589.7	82489.3	93297.1	112914	131758	110653	102150	120231	77193.2	83035.2	104013	91371.5	95887.1	108375	105303	98569.8	58855.8	120069							0.193627	0	-0.326325	0.09003	0.1066	0	-0.0594756	-0.186157	-0.0903476	0.193627	0.228326	0.0657931	0.728281	0.110343	1	0.112442	0.594132	0.509546	1	0.707982	0.272659	0.365072	FALSE	FALSE	FALSE	FALSE	FALSE	FALSE	FALSE	FALSE	FALSE	FALSE	FALSE	FALSE
2064	P54760	EPHB4	Ephrin type-B receptor 4	EPHB4_HUMAN	22678.9	29729	27358.1	38064.9	36078.9	34514.5	37435.9	29961.8	28652.9	26163.3	27238.8	35413.9	33810.8	32647.1	32881.3	27560.5	26012.1	29165.9	33854.2	35161.1	37229.3	34619.8	30647.8	28769.4	27029.6	27222.1	36224.8	32334.1	35222.3	34559.1							-0.323149	0	0.00121052	-0.0220016	0.0414073	0	-0.0653688	0.0595555	-0.00848095	-0.323149	0.00242984	0.679895	0.537094	3.2189e-07	1	0.983242	0.687167	0.460519	1	0.1223	0.182702	0.94371	TRUE	FALSE	FALSE	TRUE	FALSE	FALSE	FALSE	FALSE	FALSE	FALSE	FALSE	FALSE
2065	P54802	NAGLU	Alpha-N-acetylglucosaminidase	ANAG_HUMAN	5961.19	5199.02	3460.14	11349.4	12212	8018.25	11111.1	5122.58	4253.93	3212.83	4760.97	12220.5	12257.1	7427.16	9891.87	3953.72	3952.48	5066.76	11329.3	10315.3	7808.03	10640.8	5798.36	5102.88	4204.29	4437.82	11743.8	12380.7	7587.12	9211.51							-1.10295	0	-0.405695	0.207199	0.191137	0	-0.35908	0.0290615	0.131494	-1.10295	0.000132019	7.31745e-06	0.0348299	5.07806e-15	1	0.00123258	0.0504725	0.0212541	1	0.0191015	0.796416	0.455067	TRUE	TRUE	FALSE	TRUE	FALSE	TRUE	FALSE	FALSE	FALSE	FALSE	FALSE	FALSE
2066	P54819	AK2	Adenylate kinase 2, mitochondrial	KAD2_HUMAN	55832.4	62418.1	46208.4	112901	120605	85035.3	87721.9	96991.2	74603.6	53433.7	69031.4	108793	95956.3	70729.9	75617.2	82061.1	67517.5	75287.6	71755.3	114936	86146	83138.8	80694.2	71037.9	53932.1	81858.7	104410	90836.1	49778.1	121125	AK2	IMS	Metabolism > Nucleotide metabolism > Nucleotide synthesis and processing	TRUE			-0.285656	0	-0.333717	0.200233	0.11411	0	-0.447849	-0.120459	0.0655076	-0.285656	0.23711	0.103127	0.0649811	0.00212745	1	0.199102	0.311112	0.602455	1	0.0215919	0.308163	0.753489	FALSE	FALSE	FALSE	TRUE	FALSE	FALSE	FALSE	FALSE	FALSE	FALSE	FALSE	FALSE
2067	P54852	EMP3	Epithelial membrane protein 3	EMP3_HUMAN		7685.76	3588.32	7432.2	5532.75	2942.85	6204.38	4960.85	5377.07	5085.28	5933.57	8818.47	8568.95	1542.13	5435.02		6364.08	2464.88	3809.27	4078.5	3203.8	6473.59	7312.91	6495.1	4342.3	6103.37	5669.11	2374.61	2350.22	7591.36							-0.410742	0	-1.3564	-0.322536	0.00138611	0	0.00329686	0.43152	0.344307	-0.410742	0.215726	0.0297683			1	0.000509658	0.389055	0.995974	1	0.993083	0.283025		FALSE	FALSE	FALSE	FALSE	FALSE	TRUE	FALSE	FALSE	FALSE	FALSE	FALSE	FALSE
2068	P54886	ALDH18A1	Delta-1-pyrroline-5-carboxylate synthase	P5CS_HUMAN	220418	234794	202998	326376	357451	336588	359121	233218	222531	206416	221193	355609	332547	357406	348075	237112	203749	211405	341039	332568	402095	330569	239181	227611	208084	219284	342754	337914	359241	306586	ALDH18A1	Matrix	Metabolism > Amino acid metabolism > Proline metabolism	TRUE	28	5.01659	-0.629189	0	0.114437	0.0172062	0.0228136	0	-0.0818307	0.0713579	0.0974715	-0.629189	0.000347312	0.240561	0.000392337	7.48188e-14	1	0.172062	0.765048	0.692945	1	0.00868126	0.0768849	0.0415171	TRUE	FALSE	TRUE	TRUE	FALSE	FALSE	FALSE	FALSE	FALSE	FALSE	FALSE	FALSE
2069	P54920	NAPA	Alpha-soluble NSF attachment protein	SNAA_HUMAN	57469.2	67378.1	37775.3	94207.4	71336.4	45011.9	59715.4	79031.9	72317.9	44537.1	74315.6	83237.9	69080.8	42059.5	64698.5	69974.3	45718.9	84467.5	71442.4	80517.3	34453.6	65170.7	79972	67066.3	40899.5	83572.5	78875.4	70499.5	29780.6	85980.1							0.229772	0	-0.864926	0.080778	0.250263	0	-0.935731	-0.229153	-0.173893	0.229772	0.169442	6.65932e-05	8.88422e-05	1.34683e-07	1	0.00379111	0.556925	0.13356	1	0.000100779	0.0317268	0.232379	FALSE	TRUE	TRUE	TRUE	FALSE	TRUE	FALSE	FALSE	FALSE	TRUE	FALSE	FALSE
2070	P55010	EIF5	Eukaryotic translation initiation factor 5	IF5_HUMAN	341904	329852	380396	238324	202568	232038	198248	345608	379278	392618	372584	217976	235151	228418	240970	318944	360481	402374	244276	246161	199352	251245	338880	375704	375926	361011	202058	218729	256019	259310							0.673306	0	-0.0525074	-0.0734816	-0.0734427	0	-0.00496568	-0.0664499	-0.170994	0.673306	0.00071268	0.862771	0.0334206	1.18147e-11	1	0.651812	0.504315	0.506457	1	0.923936	0.444714	0.0194804	TRUE	FALSE	FALSE	TRUE	FALSE	FALSE	FALSE	FALSE	FALSE	FALSE	FALSE	FALSE
2071	P55011	SLC12A2	Solute carrier family 12 member 2	S12A2_HUMAN	47740.4	41051.3	44341.8	44771	39241.2	40930.9	37296.2	46441.9	41181.2	42342.2	43408.3	42148.6	40293.9	40971	39807.4	42730	46713.4	50260.2	40870.7	39824.8	47133.6	41763.9	48828.3	44198.9	45693.3	47816.5	40746.4	43945.7	47756.6	41853.4							0.231129	0	0.137497	0.0230175	0.0685063	0	-0.0749956	-0.162294	-0.022397	0.231129	0.0209878	0.18636	0.120774	0.00838572	1	0.112585	0.683264	0.218322	1	0.289191	0.0899102	0.764695	FALSE	FALSE	FALSE	TRUE	FALSE	FALSE	FALSE	FALSE	FALSE	FALSE	FALSE	FALSE
2072	P55036	PSMD4	26S proteasome non-ATPase regulatory subunit 4	PSMD4_HUMAN	191869	174628	197170	183172	145123	161530	153956	191736	208898	217150	214714	162356	177145	163691	186999	172309	207512	233549	200211	186023	148236	212920	216100	218438	218129	220932	164901	198562	179652	220764							0.20394	0	-0.246199	-0.132114	-0.124405	0	-0.0871409	-0.152748	-0.208835	0.20394	0.171429	0.320601	0.143183	0.00963239	1	0.11322	0.404549	0.395059	1	0.138457	0.194862	0.0484478	FALSE	FALSE	FALSE	TRUE	FALSE	FALSE	FALSE	FALSE	FALSE	FALSE	FALSE	FALSE
2073	P55039	DRG2	Developmentally-regulated GTP-binding protein 2	DRG2_HUMAN	53355.4	55171.4	58085.9	46420	49828.8	50273.3	45791.2	52277.7	57701.8	56486.6	54904.8	47173.8	47684.3	46744.7	49347	53501.1	61030.8	55749.6	48824.9	52412.7	44014.3	51328.1	58563.3	59707.5	60074.9	55852.7	52410.8	52232	49538.9	50892.1							0.169802	0	-0.0504877	0.034664	-0.0186054	0	0.0861976	0.0516881	-0.028296	0.169802	0.00948155	0.477726	0.0656861	2.88682e-06	1	0.406846	0.50264	0.741779	1	0.0388853	0.207069	0.550007	TRUE	FALSE	FALSE	TRUE	FALSE	FALSE	FALSE	FALSE	FALSE	FALSE	FALSE	FALSE
2074	P55055	NR1H2	Oxysterols receptor LXR-beta	NR1H2_HUMAN	5994.29	5919.68	7375.83	5383.65	5206.7	8689.59		7004.2	6129.65	8473.29	7127.56	6304.73	5276.77	5502.39	6168.46		5043.55	6447.47	4797.66	5772.51		5201.65	4340.95	6791.63	6408.04	5437.4	5660.53	4470.62		6158.99							0.117192	0	0.280287	-0.173306	-0.0777067	0	0.106957	-0.0130711	-0.132886	0.117192									1	0.63125	0.923186		FALSE	FALSE	FALSE	FALSE	FALSE	FALSE	FALSE	FALSE	FALSE	FALSE	FALSE	FALSE
2075	P55060	CSE1L	Exportin-2	XPO2_HUMAN	519585	525668	546749	465564	383977	399794	344599	521934	590948	585682	554214	405006	441449	394878	423851	503556	564750	608943	438014	458805	340454	438432	507538	605217	579898	534694	404645	404816	389903	497836							0.409214	0	-0.160697	-0.0133241	0.00718506	0	0.00843784	0.0202361	-0.141286	0.409214	0.0202979	0.359068	0.0416939	9.87481e-08	1	0.239628	0.91653	0.953228	1	0.882005	0.820857	0.041265	FALSE	FALSE	FALSE	TRUE	FALSE	FALSE	FALSE	FALSE	FALSE	FALSE	FALSE	FALSE
2076	P55061	TMBIM6	Bax inhibitor 1	BI1_HUMAN	35541.9	25336.5	41727.1	39829.5	36147.1	27804.6	39218	35621.7	26979.6	34914.6	32157.1	40193.2	41003.3	28194.6	36426.6	23960.5	36008.6	29381.7	37677.5	28409.1	32417.6	35026	33700	25184.5	33246.5	34485.1	36790.2	38411.9	28132.9	29875.6							-0.134541	0	-0.270101	0.0347366	0.136471	0	0.188444	-0.309188	0.00889934	-0.134541	0.286822	0.0188427	0.0330948	0.00290265	1	0.036879	0.806679	0.152013	1	0.134484	0.0175382	0.957283	FALSE	FALSE	FALSE	TRUE	FALSE	FALSE	FALSE	FALSE	FALSE	FALSE	FALSE	FALSE
2077	P55072	VCP	Transitional endoplasmic reticulum ATPase	TERA_HUMAN	1.08295e+06	1.16565e+06	1190662	1.07963e+06	998188	1.1257e+06	1.03674e+06	1106895	1.10392e+06	1.1548e+06	1.11701e+06	1.05365e+06	948679	1.10791e+06	1.04736e+06	1.17946e+06	1.10809e+06	1.15565e+06	1.06403e+06	1.00904e+06	1.04386e+06	1.064e+06	1.14234e+06	1.15344e+06	1.16814e+06	1.15161e+06	1043271	977283	1.09843e+06	1.06541e+06							0.115809	0	0.054559	-0.0993247	0.00923577	0	0.0175864	-0.000532008	-0.0171806	0.115809	0.00110829	0.000269833	0.742468	4.07489e-07	1	0.0757236	0.00339132	0.538617	1	0.56986	0.985978	0.637525	TRUE	TRUE	FALSE	TRUE	FALSE	FALSE	FALSE	FALSE	FALSE	FALSE	FALSE	FALSE
2078	P55081	MFAP1	Microfibrillar-associated protein 1	MFAP1_HUMAN	28438.1	32629.6	30399.2	35743.2	35977.4	34466.4	31889.7	31390.2	32288.1	30686.2	32096.4	35210.1	32737.3	32573.9	34418.3	32023.4	25066.3	31635.4	35571.7	31265.7	32869.6	30194.5	30269.7	28859.1	31010.8	30234.2	32534	23948.3	36425.1	32478.1							-0.0419049	0	0.0800006	-0.0576435	0.108542	0	-0.0967397	-0.00291078	-0.0369347	-0.0419049	0.451996	0.293713	0.540125	0.0997498	1	0.189074	0.655036	0.0711298	1	0.294918	0.964357	0.481386	FALSE	FALSE	FALSE	FALSE	FALSE	FALSE	FALSE	FALSE	FALSE	FALSE	FALSE	FALSE
2079	P55084	HADHB	Trifunctional enzyme subunit beta, mitochondrial	ECHB_HUMAN	346661	376124	274052	683844	687274	604566	676508	380252	321331	259204	328485	675213	597366	602692	579938	382656	272989	341352	625836	584055	660035	584513	349561	308954	253820	323979	646671	608199	596116	549314	HADHB	MIM	Metabolism > Carbohydrate metabolism > Ketone metabolism | Metabolism > Lipid metabolism > Fatty acid oxidation | Metabolism > Amino acid metabolism > Lysine metabolism	TRUE	13	5.14097	-0.851087	0	0.0434809	0.0513567	0.138745	0	-0.321936	0.0181654	0.139019	-0.851087	0.000457898	0.259205	0.000298886	1.02744e-14	1	0.579253	0.568971	0.0953772	1	0.000286155	0.853282	0.0407583	TRUE	FALSE	TRUE	TRUE	FALSE	FALSE	FALSE	FALSE	FALSE	TRUE	FALSE	FALSE
2080	P55085	F2RL1	Proteinase-activated receptor 2	PAR2_HUMAN	544.906	1101.99	1116.83		621.574	1135.74	1262.79	1246.54	1280.81	716.141	883.346		886.766	417.085	1273.26	1278.86	2026.35	1025.86	1322.41	1491.39	793.072	1739.14	1711.61	1433.35	1173.29	2204.43	1189.61	1733.67	1652.91	1442.51							-0.0599818	0	-0.515867	-0.272559	-0.186588	0	-0.124144	-0.1083	-0.197867	-0.0599818	0.882442		0.976926		1	0.182498	0.415331		1	0.822594	0.828712	0.713396	FALSE	FALSE	FALSE	FALSE	FALSE	FALSE	FALSE	FALSE	FALSE	FALSE	FALSE	FALSE
2081	P55145	MANF	Mesencephalic astrocyte-derived neurotrophic factor	MANF_HUMAN	27645.4	27773	24776.8	47707.4	37910.4	37078.7	31024.6	38792.2	36248.1	29188.2	37683.2	46468.1	43661.4	31592.9	39634.3	24406.3	26942.7	40510.7	38148.3	50629.3	30924.8	40073.4	39474.4	42350	22600.7	38064.3	34115.7	39469	37785.8	59907.4							-0.138583	0	-0.312758	0.00868493	-0.0359559	0	-0.582624	-0.128227	-0.250331	-0.138583	0.614158	0.382552	0.0618765	0.0238326	1	0.239783	0.970769	0.884661	1	0.000898865	0.487885	0.238004	FALSE	FALSE	FALSE	TRUE	FALSE	FALSE	FALSE	FALSE	FALSE	TRUE	FALSE	FALSE
2082	P55196	AFDN	Afadin	AFAD_HUMAN	18162.2	14959.6	17410.9	16499.1	14995.5	15407.2	15491.8	17433.8	18268.4	17976.2	17569	14914.9	15243.9	14819.4	16689	16796.1	16827.1	17156	16924.9	14634.1	17179.1	15818.5	16618.9	16535.1	16401.3	17613.6	14727.9	14977.8	15440	16219.5							0.119914	0	-0.0311843	-0.101613	-0.0261149	0	-0.0243749	-0.0727999	-0.016086	0.119914	0.00828407	0.308605	0.697989	0.00588746	1	0.569965	0.00896252	0.654204	1	0.521529	0.42462	0.672837	TRUE	FALSE	FALSE	TRUE	FALSE	FALSE	FALSE	FALSE	FALSE	FALSE	FALSE	FALSE
2083	P55197	MLLT10	Protein AF-10	AF10_HUMAN	5123.06	3807.36	4638.96	4831.5	7863.55	6287.95	8195	5075.99	4387.36	4660.56	4159.17	6274.54	6086.86	5839.89	6686.17	8269.76	4969.31	5830.67	7371.84	7479.26	9077.91	6345.64	4851.31	3799	5202.93	5102.5	7280.1	6820.4	7408.5	6086.59							-0.440755	0	0.0671245	0.048645	-0.0845894	0	-0.0474708	-0.331537	0.212722	-0.440755	0.0478555	0.806356	0.180915	0.00420091	1	0.718921	0.715262	0.625428	1	0.723552	0.118758	0.479405	FALSE	FALSE	FALSE	TRUE	FALSE	FALSE	FALSE	FALSE	FALSE	FALSE	FALSE	FALSE
2084	P55199	ELL	RNA polymerase II elongation factor ELL	ELL_HUMAN	14201.5	18895.1	17194.7	19574.1	20304.3	19119.4	20315.8	18961.7	17801.4	19323.8	17526.1	20293.7	18660.9	20060.5	18780.3	17137.5	20707.6	18719	18880.8	19571.6	22113.6	18197.7	18394.1	17351.3	19304.2	16980.9	18189.6	18391.3	19047.1	18394.9							-0.0929078	0	0.0860522	0.0234336	0.0236241	0	0.108861	0.0221035	-0.0469684	-0.0929078	0.158326	0.479326	0.364752	0.0863398	1	0.225366	0.650223	0.652463	1	0.206732	0.710916	0.686358	FALSE	FALSE	FALSE	FALSE	FALSE	FALSE	FALSE	FALSE	FALSE	FALSE	FALSE	FALSE
2085	P55201	BRPF1	Peregrin	BRPF1_HUMAN	6110.22	6458.51	7342.62	7579.53	7977.83	7231.12	8922.38	7012.47	6862.01	8121.6	7253.22	8961.06	7418.89	9408.46	8038.65	9399.97	7321.77	7986.75	6646.04	7607.41	8527.88	6850.33	6981.88	6843.72	7859.01	8347.53	7782.37	7572.87	9412.33	5821.14							0.085879	0	0.222748	0.045266	0.063644	0	-0.0374081	-0.226224	-0.0921231	0.085879	0.614448	0.346157	0.40725	0.336569	1	0.196659	0.743338	0.70069	1	0.596847	0.0304739	0.603488	FALSE	FALSE	FALSE	FALSE	FALSE	FALSE	FALSE	FALSE	FALSE	FALSE	FALSE	FALSE
2086	P55209	NAP1L1	Nucleosome assembly protein 1-like 1	NP1L1_HUMAN	886476	916162	1256549	754705	668502	928542	799354	1.01764e+06	1.04739e+06	1.19308e+06	1.11201e+06	730168	714973	898593	933891	1.10066e+06	1.0109e+06	1.12594e+06	809678	807966	856942	812326	1.05261e+06	1.14105e+06	1.22378e+06	1.15301e+06	763476	708894	1.02367e+06	954502							0.369347	0	0.0831566	-0.271166	-0.194784	0	0.0511063	-0.127284	-0.15618	0.369347	0.00334012	0.00234375	0.12925	2.62425e-07	1	0.370308	0.0238542	0.0442138	1	0.562671	0.223497	0.0897698	TRUE	TRUE	FALSE	TRUE	FALSE	FALSE	FALSE	FALSE	FALSE	FALSE	FALSE	FALSE
2087	P55210	CASP7	Caspase-7	CASP7_HUMAN	26901.9	27810.6	28761.1	25778.9	22931.8	23915.3	21546.8	25839.2	32821.5	29851.1	30545.3	21420.1	27341	27001.3	24708.4	24330.8	29450.7	30657.4	26131.7	26121.6	20857.5	26975.2	27793.6	33989.4	30627.4	31469.2	24339	28088.9	26586.2	27807.7							0.290342	0	-0.0387515	0.0483732	-0.0489152	0	-0.0580397	0.0300372	-0.236702	0.290342	0.0200443	0.774349	0.00939558	0.00057407	1	0.748497	0.649959	0.649849	1	0.0667699	0.751701	0.00372906	FALSE	FALSE	TRUE	TRUE	FALSE	FALSE	FALSE	FALSE	FALSE	FALSE	FALSE	FALSE
2088	P55211	CASP9	Caspase-9	CASP9_HUMAN	7838.14	9611.01	6192.1	10636.9	14405.9	15218.8	11033.5	10315	12075.9	5766.82	10983.9	9083.88	14196.3	13873.5	12221.7	5489.05	5181.63	11193.3	13095.7	13168.4	14398.5	12904.2	6111.1	10245.2	11408.5	6252.93	10946	5450.55	8867.16	12634.2	CASP9	IMS	Protein import, sorting and homeostasis > Protein homeostasis > Proteases | Mitochondrial dynamics and surveillance > Apoptosis	TRUE	85	2.23665	-0.364232	0	0.101718	-0.0472585	-0.156994	0	-0.409016	0.167588	-0.349409	-0.364232	0.116414	0.738011	0.239792	0.0303643	1	0.572333	0.862521	0.222037	1	0.330713	0.546519	0.322736	FALSE	FALSE	FALSE	TRUE	FALSE	FALSE	FALSE	FALSE	FALSE	FALSE	FALSE	FALSE
2089	P55212	CASP6	Caspase-6	CASP6_HUMAN	5954.15	7358.3	2221.55	4934.19	5840	7672.22	6044.88	6808.1	8695.73	10006.5	8237.54	6147.22	9251.66	9779.2	9016.8	4023.01	8399.22	6851.09	6343.08	6333.39	7056.7	8116.49	6775.14	8204.52	8784.23	9129.54	6683.11	6576.78	7617.44	8568.23							0.0245347	0	0.0171285	-0.181072	-0.397105	0	-0.134746	0.00240317	-0.454764	0.0245347	0.892191	0.127783	0.496109	0.399421	1	0.918554	0.389292	0.0455599	1	0.749937	0.986882	0.0702092	FALSE	FALSE	FALSE	FALSE	FALSE	FALSE	FALSE	FALSE	FALSE	FALSE	FALSE	FALSE
2090	P55263	ADK	Adenosine kinase	ADK_HUMAN	34355.7	38420.4	39719.1	36834.3	38410.5	32041.3	28841.1	34051	38735.3	44040.6	39321.7	36825.8	37265.9	32393.8	33458.9	27929.6	39555.1	38215.7	35741.4	40010.9	26756.7	31759.4	34010.1	41557.1	37744.2	37570.4	34889.7	38871.8	29720.1	33957.2							0.261692	0	-0.082375	0.271827	0.172652	0	0.0695662	0.0444903	-0.235671	0.261692	0.00672434	0.000153162	0.00478356	2.39325e-06	1	0.346435	0.00210127	0.0171743	1	0.299305	0.343983	0.0280173	TRUE	TRUE	TRUE	TRUE	FALSE	FALSE	FALSE	FALSE	FALSE	FALSE	FALSE	FALSE
2091	P55265	ADAR	Double-stranded RNA-specific adenosine deaminase	DSRAD_HUMAN	111135	110925	102389	146044	138022	125738	136742	121639	114393	103026	111943	145206	130446	121442	130055	118616	103316	119388	141502	131173	145085	128081	119562	112248	106179	113497	136341	127276	132982	121917							-0.16868	0	0.0234036	0.0279852	0.139071	0	-0.148114	-0.0307048	0.0346672	-0.16868	0.0174071	0.0733181	0.000799102	2.76323e-08	1	0.737004	0.530198	0.0133278	1	0.00336218	0.384736	0.436557	FALSE	FALSE	TRUE	TRUE	FALSE	FALSE	FALSE	FALSE	FALSE	TRUE	FALSE	FALSE
2092	P55268	LAMB2	Laminin subunit beta-2	LAMB2_HUMAN	10922.2	10333.8	8297.18	28333	26337.9	13056.2	18393.8	13685.9	10763.1	10219.2	12747.1	24243.8	25353.7	10734.1	19932	10494.3	8342.26	16188.5	25863.1	23325.4	15768.8	20345.4	10418	10377.2	9276.14	12823.5	23312.2	24557.4	14081.5	19308.5							-0.485971	0	-0.539775	0.352675	0.383885	0	-0.623741	-0.407928	-0.290616	-0.485971	0.00349205	1.01526e-06	0.00509216	2.0336e-13	1	0.00172733	0.000406573	0.00235077	1	0.00653677	0.0399438	0.112603	TRUE	TRUE	TRUE	TRUE	FALSE	TRUE	TRUE	FALSE	FALSE	FALSE	FALSE	FALSE
2093	P55287	CDH11	Cadherin-11	CAD11_HUMAN		4126.84		6314.01	8898.95	7476.18	7656.14	5974.25	3396.41	3482.29	3481.11	11291.4	9204.5	6370.01			7008.27	5411.93	10805.5	10434.3	10985.8	11098.2	4863.54	3718.34	5595.89	6768.58	10925.9	16585.8	7340.76	6763.2							-0.704252	0	-0.0806843	0.407356	0.209358	0	0.0386122	-0.478387	0.0538001	-0.704252									1		0.20602		FALSE	FALSE	FALSE	FALSE	FALSE	FALSE	FALSE	FALSE	FALSE	FALSE	FALSE	FALSE
2094	P55327	TPD52	Tumor protein D52	TPD52_HUMAN	25296.2	25118	19419.5	16111.1	40895	29997	35614.2	34274	26922.9	23419.4	22927.7	42811.1	18141.5	20340.7	19103	41790	45228.6	19387.1	17443.6	45306.3	31386.9	15382	27060.9	16864.2	19726.6	24780.3	39065.7	19410.1	13699.4	22019.6							-0.0422536	0	0.0508559	0.425894	0.325468	0	0.268963	0.0384047	0.521568	-0.0422536	0.906524	0.734113	0.421682	0.804387	1	0.896302	0.379836	0.508446	1	0.563228	0.870666	0.0903537	FALSE	FALSE	FALSE	FALSE	FALSE	FALSE	FALSE	FALSE	FALSE	FALSE	FALSE	FALSE
2095	P55347	PKNOX1	Homeobox protein PKNOX1	PKNX1_HUMAN		2570.46	1572.05	5843.97	3026.82	3704.95		3713.08	5156.77	4795.56	4722.38	4688.24	4368.23	2790.79	4055.18		3596.41	5578.38	5295.4	5025.95		4937.85	3431.15	3694.91	4015.85	3147.3	3603.42	3344.98		6819.22							-0.233645	0	-0.698513	-0.419266	-0.117717	0	-0.359084	-0.235565	-0.327585	-0.233645									1	0.372221	0.549025		FALSE	FALSE	FALSE	FALSE	FALSE	FALSE	FALSE	FALSE	FALSE	FALSE	FALSE	FALSE
2096	P55735	SEC13	Protein SEC13 homolog	SEC13_HUMAN	34846.4	44120.7	37660.9	42157.9	39795.1	38848.2	35276.1	43836.7	46632.4	44277.1	44144.2	40005.2	40317.1	37787.7	38451.4	37489.5	38881.5	45202.1	38656.4	38001.6	33090	36887.8	44358.6	47103.8	42382.2	44129.9	39027.4	36366.3	34237.4	40101.4							0.23978	0	-0.0661384	0.0355819	0.0848518	0	-0.124964	0.0465899	-0.148766	0.23978	0.00293153	0.106557	0.101615	0.00107374	1	0.365751	0.518458	0.129537	1	0.100518	0.214831	0.180404	TRUE	FALSE	FALSE	TRUE	FALSE	FALSE	FALSE	FALSE	FALSE	FALSE	FALSE	FALSE
2097	P55769	SNU13	NHP2-like protein 1	NH2L1_HUMAN	112468	113280	108951	136077	132963	142202	151227	129160	109842	117644	120919	158645	127212	142269	120617	113675	138915	109910	116351	133341	156694	120723	127619	99594.9	105788	137791	143177	145867	144725	136911							-0.107401	0	0.146058	0.0267354	0.0659673	0	-0.0605321	-0.191863	-0.0253806	-0.107401	0.42893	0.444679	0.428326	0.00722814	1	0.13354	0.776686	0.608164	1	0.669264	0.167611	0.812719	FALSE	FALSE	FALSE	TRUE	FALSE	FALSE	FALSE	FALSE	FALSE	FALSE	FALSE	FALSE
2098	P55786	NPEPPS	Puromycin-sensitive aminopeptidase	PSA_HUMAN	294495	296837	307640	256006	264131	251893	257758	257280	296700	288719	279004	244485	279692	248083	261464	280265	278479	278553	256555	280197	228882	259026	267852	313063	285047	286381	256172	278051	245432	272497							0.0988341	0	-0.10899	0.0688033	-0.0524686	0	0.0437355	0.103328	-0.0328854	0.0988341	0.00905637	0.000567131	0.0708725	1.20731e-06	1	0.0200341	0.0452202	0.0803862	1	0.312086	0.0252614	0.543439	TRUE	TRUE	FALSE	TRUE	FALSE	FALSE	FALSE	FALSE	FALSE	FALSE	FALSE	FALSE
2099	P55795	HNRNPH2	Heterogeneous nuclear ribonucleoprotein H2	HNRH2_HUMAN	64261.8	72482.2	59743.3	89823.5	86485.2	78662.2	82943.8	77252.3	73244.3	61867.8	68921.3	93161.2	79633.6	91515.3	88292.2	74849.4	75541.3	89838.6	90856.3	88992.7	113892	95649.2	79969.9	72684.7	69585.4	85171.6	97203.5	94298.9	91478.5	87936.2							-0.125579	0	0.0819028	-0.0221702	0.0644995	0	-0.286091	-0.159429	-0.134293	-0.125579	0.282451	0.660949	0.141346	0.000458962	1	0.529955	0.747655	0.236848	1	0.0850231	0.250998	0.328911	FALSE	FALSE	FALSE	TRUE	FALSE	FALSE	FALSE	FALSE	FALSE	FALSE	FALSE	FALSE
2100	P55809	OXCT1	Succinyl-CoA:3-ketoacid coenzyme A transferase 1, mitochondrial	SCOT1_HUMAN	378474	371644	320287	614320	595627	549179	639148	389411	360132	308152	333981	656965	548326	572560	589048	435096	338377	351337	624204	547392	687383	580989	413786	366194	321985	353499	663132	603183	590404	510587	OXCT1	Matrix	Metabolism > Carbohydrate metabolism > Ketone metabolism	TRUE	5	4.87959	-0.744003	0	0.0487672	-0.0157846	0.141384	0	-0.103949	0.0798965	0.223133	-0.744003	0.000724943	0.204241	0.000256383	2.57132e-12	1	0.638142	0.842388	0.0856352	1	0.0438352	0.0482805	0.0147176	TRUE	FALSE	TRUE	TRUE	FALSE	FALSE	FALSE	FALSE	FALSE	FALSE	FALSE	FALSE
2101	P55884	EIF3B	Eukaryotic translation initiation factor 3 subunit B	EIF3B_HUMAN	482907	572274	561380	506918	486943	554648	507555	569527	584242	583693	587636	486024	475472	535764	506232	508085	558904	602645	515182	515419	543607	513151	567072	586910	591494	568316	493689	457583	559672	553776							0.172384	0	0.0762815	-0.104434	-0.0557716	0	-0.0306726	-0.0125003	-0.140242	0.172384	0.00854226	0.0022363	0.0714194	1.09986e-05	1	0.0649001	0.0709798	0.181512	1	0.375669	0.667016	0.0997566	TRUE	TRUE	FALSE	TRUE	FALSE	FALSE	FALSE	FALSE	FALSE	FALSE	FALSE	FALSE
2102	P55957	BID	BH3-interacting domain death agonist	BID_HUMAN		1419.76	1918.47	2326.2	3732.74	2401.34	1453.38	2864.72	2568.55	2735.31	2466.62	4520.95	1917.64	2479	1524.02	1853.23	4736.79	2613.74	1421.68	3702.81	1797.13	1965.54	2554.2	1947.47	2222.83	3013.41	4059.83	3876.04	2664.26	2807.04	BID	MOM	Mitochondrial dynamics and surveillance > Apoptosis	TRUE			0.477659	0	0.269498	0.771465	0.669753	0	0.105867	-0.447376	-0.154433	0.477659	0.11063	0.190136			1	0.315546	0.0498585	0.198238	1	0.798371	0.123791		FALSE	FALSE	FALSE	FALSE	FALSE	FALSE	FALSE	FALSE	FALSE	FALSE	FALSE	FALSE
2103	P56134	ATP5MF	ATP synthase subunit f, mitochondrial	ATPK_HUMAN	217718	202156	194914	480612	393733	388416	441610	191184	190797	189572	195078	450333	446820	401335	425381	200600	181860	197474	460439	392564	461472	498482	207519	208515	201491	195066	475409	477718	468220	432863	ATP5MF	MIM	OXPHOS > Complex V > CV subunits | OXPHOS > OXPHOS subunits	TRUE			-1.19867	0	-0.0647211	-0.0719617	0.0538998	0	-0.029117	0.033609	0.0604554	-1.19867	5.01713e-05	0.371516	0.276386	5.43454e-15	1	0.482208	0.444467	0.378905	1	0.46609	0.428365	0.263607	TRUE	FALSE	FALSE	TRUE	FALSE	FALSE	FALSE	FALSE	FALSE	FALSE	FALSE	FALSE
2104	P56182	RRP1	Ribosomal RNA processing protein 1 homolog A	RRP1_HUMAN	119329	130958	118070	123254	118100	133893	125015	126062	119816	125934	127448	122031	116121	123633	121358	132038	123761	126980	124065	119404	171706	111092	129432	109657	134592	118527	116476	97176.3	145734	105174							0.104155	0	0.313591	-0.0373951	0.0705527	0	0.0146746	-0.0492811	0.0275505	0.104155	0.20396	0.0179411	0.670033	0.0169386	1	0.0477803	0.684583	0.279947	1	0.79874	0.572458	0.580392	FALSE	FALSE	FALSE	TRUE	FALSE	FALSE	FALSE	FALSE	FALSE	FALSE	FALSE	FALSE
2105	P56192	MARS1	Methionine--tRNA ligase, cytoplasmic	SYMC_HUMAN	264704	266983	278944	235103	229692	241117	233951	291325	279918	291443	285373	238148	217962	233674	234579	313123	283972	288218	241183	234070	257947	222065	303186	278948	289910	281880	240055	215688	247371	225472							0.316305	0	0.0974906	-0.029682	0.0592769	0	0.00459763	-0.0508413	0.0395595	0.316305	3.25582e-05	0.00963057	0.364713	7.79876e-10	1	0.0372231	0.424151	0.0296195	1	0.816685	0.0955532	0.552829	TRUE	TRUE	FALSE	TRUE	FALSE	FALSE	FALSE	FALSE	FALSE	FALSE	FALSE	FALSE
2106	P56199	ITGA1	Integrin alpha-1	ITA1_HUMAN	36332.2	40458	43584.6	43093.3	44157.5	34773.7	38253.4	38928.5	38388.7	41483.3	38520.4	44599.4	47372.4	37662.5	38881.5	33221.8	43970.2	40492.7	42926.8	43364.7	37107.5	40690.3	39931.9	38990	43044.7	41431.1	40031.4	44954.6	39438.5	38354.6							0.0401944	0	-0.0680668	0.20358	0.12784	0	0.0997013	-0.0315748	-0.113771	0.0401944	0.311936	0.000140069	0.010754	1.57283e-05	1	0.158057	0.00123845	0.0172215	1	0.0310168	0.456385	0.172602	FALSE	TRUE	TRUE	TRUE	FALSE	FALSE	FALSE	FALSE	FALSE	FALSE	FALSE	FALSE
2107	P56270	MAZ	Myc-associated zinc finger protein	MAZ_HUMAN	9175.87	7113.5	10431.9	7372.71	7414.72	10904.5	5718.24	8586.89	8860.91	10875.2	9036.5	7371.57	8628.86	10267.7	8137.73	6771.14	8703.89	10295.8	6515.51	6262.2	5946.02	7233.3	8819.47	8360.41	11191.6	8422.7	7247.46	7149.19	10268.8	7350.33							0.379885	0	0.394634	0.05061	0.00342794	0	0.154947	-0.189726	-0.149953	0.379885	0.0364329	0.10663	0.0583615	0.00936953	1	0.123792	0.730371	0.976284	1	0.247847	0.206791	0.296836	FALSE	FALSE	FALSE	TRUE	FALSE	FALSE	FALSE	FALSE	FALSE	FALSE	FALSE	FALSE
2108	P56282	POLE2	DNA polymerase epsilon subunit 2	DPOE2_HUMAN	5033.53	4946.91	5777.77	6423.71	7559.48	8796.43	8517.82	6044.07	4999.26	4872.88	6012.13	7805.66	7483.33	8313.5	8906.44	8074.37	3983.21	4895.18	6127.38	7317.7	7921.96	9602.72	5091.49	5144.68	4665.23	4205.7	7703.5	8816.81	8247.87	8362.87							-0.812507	0	-0.0886908	-0.182839	-0.334808	0	-0.0622967	-0.00211851	0.266766	-0.812507	0.000950685	0.0103002	0.330722	6.16192e-07	1	0.161205	0.0544764	0.011725	1	0.745693	0.989533	0.329978	TRUE	TRUE	FALSE	TRUE	FALSE	FALSE	FALSE	FALSE	FALSE	FALSE	FALSE	FALSE
2109	P56377	AP1S2	AP-1 complex subunit sigma-2	AP1S2_HUMAN	5601.5	7331.69	8080.99	7216.44	4349.94	6843.96	4873.41	7789.47	7974.9	8545.41	7750.05	4765.06	4379.46	7553.8	4950.5	4007.31	7051.44	8701.69	4481.73	5838.18	5985.26	6733.41	7469.67	7600.78	7477.28	9066.73	4462.2	4619.38	4630.29	6350.58							0.570735	0	0.12685	-0.255719	-0.130588	0	-0.12711	-0.15573	-0.452292	0.570735	0.0080567	0.310979	0.0921228	0.00125463	1	0.529752	0.16791	0.567147	1	0.217961	0.115717	0.0902506	TRUE	FALSE	FALSE	TRUE	FALSE	FALSE	FALSE	FALSE	FALSE	FALSE	FALSE	FALSE
2110	P56378	ATP5MJ	ATP synthase subunit ATP5MJ, mitochondrial	ATP68_HUMAN	7782.81	6183.78	7543.22	19365	16187.7	10395.7	20740.6	6687.51	10511.3	6219.69	6973.32	13086	25255.9	11363.1	18928.9	2306.07	6126.03	4485.54	16140.9	18710.7	11440.7	19197.2	4224.08	5964.43	4255.5	5103.69	20333.7	23064.7	11366.9	18478.1	ATP5MPL	MIM	OXPHOS > Complex V > CV subunits | OXPHOS > OXPHOS subunits	TRUE			-1.80834	0	-0.795343	0.105611	-0.166261	0	0.128728	0.452191	-0.0725414	-1.80834	1.64381e-05	0.00138756	0.500721	1.31827e-09	1	5.79777e-06	0.512813	0.266591	1	0.633461	0.287664	0.871137	TRUE	TRUE	FALSE	TRUE	FALSE	TRUE	FALSE	FALSE	FALSE	FALSE	FALSE	FALSE
2111	P56381;Q5VTU8	ATP5F1E;ATP5F1EP2	ATP synthase subunit epsilon, mitochondrial;ATP synthase subunit epsilon-like protein, mitochondrial	ATP5E_HUMAN;AT5EL_HUMAN	95742.6	114090	79316.4	268639	231665	242842	167548	106973	109790	112362	120398	290533	276318	254627	266392	93163.1	100125	117149	270162	240445	253564	293405	130903	131075	117956	118014	244016	285868	195662	287985							-1.09874	0	-0.100977	0.0267001	0.0801708	0	-0.210357	-0.00246048	-0.151633	-1.09874	0.0114587	0.669704	0.379149	1.71443e-09	1	0.616306	0.887784	0.654864	1	0.174357	0.976951	0.299437	TRUE	FALSE	FALSE	TRUE	FALSE	FALSE	FALSE	FALSE	FALSE	FALSE	FALSE	FALSE
2112	P56385	ATP5ME	ATP synthase subunit e, mitochondrial	ATP5I_HUMAN	11981.1	7111.31	6294.04	20400.2	21098.5	22460.2	34745.9	9568.28	7750.42	5999.77	7347.14	23496.7	19541.8	18439	20130.1	5371.34	4117.41	5001.27	18302.7	19969.4	23254.1	17906.7	7570.81	5226.75	5700.42	7438	28434	21335.7	17515.1	18625.9	ATP5ME	MIM	OXPHOS > Complex V > CV subunits | OXPHOS > OXPHOS subunits | Mitochondrial dynamics and surveillance > Cristae formation	TRUE			-1.79278	0	-0.162553	-0.157666	-0.0122843	0	-0.254742	0.0218583	0.386695	-1.79278	0.0190793	0.818721	0.186347	1.75769e-07	1	0.586644	0.577202	0.967474	1	0.279497	0.931465	0.310343	FALSE	FALSE	FALSE	TRUE	FALSE	FALSE	FALSE	FALSE	FALSE	FALSE	FALSE	FALSE
2113	P56524	HDAC4	Histone deacetylase 4	HDAC4_HUMAN	14046.2	10721.2	10772.1	11559.4	11485.2	10944.5	9607.32	10346.9	11882	10989.3	12324.4	9733.13	13489.9	11948.3	12175.8	10445.8	11989.5	12966.6	10558.6	12666.8	10530.4	11634.9	9715.18	12950.2	11558.3	10904.4	12163.9	13374.7	11536.8	13568.7							0.0385924	0	-0.0636099	0.118711	-0.094258	0	-0.0910413	-0.0258232	-0.115287	0.0385924	0.783291	0.184534	0.772143	0.522246	1	0.585332	0.325753	0.477756	1	0.277296	0.82104	0.49819	FALSE	FALSE	FALSE	FALSE	FALSE	FALSE	FALSE	FALSE	FALSE	FALSE	FALSE	FALSE
2114	P56537	EIF6	Eukaryotic translation initiation factor 6	IF6_HUMAN	404677	376563	433959	331885	325013	369275	342869	379278	363250	411793	389987	332774	314743	379384	332081	417781	402980	390051	341902	314209	391625	323950	401080	368004	410692	404015	336461	303863	379526	328080							0.250626	0	0.195744	-0.0772132	0.0173369	0	0.0719113	-0.0960154	0.0218366	0.250626	0.000158047	4.28327e-07	0.00516726	3.82321e-12	1	0.000220815	0.0267744	0.422137	1	0.0703784	0.0139029	0.58187	TRUE	TRUE	TRUE	TRUE	FALSE	TRUE	FALSE	FALSE	FALSE	FALSE	FALSE	FALSE
2115	P56545	CTBP2	C-terminal-binding protein 2	CTBP2_HUMAN	146430	164231	160196	164604	182871	150309	159193	158120	168828	158361	164337	165800	164539	150026	157793	168256	156155	164162	164795	178735	145187	168340	167103	174130	155067	171867	173594	173805	135334	162525							0.0423643	0	-0.157478	0.111594	0.0459007	0	-0.0831773	0.0195388	-0.0601556	0.0423643	0.225906	0.000136396	0.115793	6.95535e-05	1	0.00730479	0.0296498	0.150841	1	0.0138814	0.584105	0.332036	FALSE	TRUE	FALSE	TRUE	FALSE	FALSE	FALSE	FALSE	FALSE	FALSE	FALSE	FALSE
2116	P56556	NDUFA6	NADH dehydrogenase [ubiquinone] 1 alpha subcomplex subunit 6	NDUA6_HUMAN				6922.01	4497.56	3356.51	2457.76			211.408		1050.79	9810.5	3187.98	3147.26		33170.4		4103.44	7603.67	3468.22	9686.51				12196.9		103888			NDUFA6	MIM	OXPHOS > Complex I > CI subunits | OXPHOS > OXPHOS subunits	TRUE	2	3.79161	1.25875	0	-0.610899	2.62528	-0.340562	0	0.452544			1.25875													FALSE	FALSE	FALSE	FALSE	FALSE	FALSE	FALSE	FALSE	FALSE	FALSE	FALSE	FALSE
2117	P56589	PEX3	Peroxisomal biogenesis factor 3	PEX3_HUMAN	27448.4	29110.8	26898	39778.2	31877.8	32662.2	35481.2	27472.9	28053.2	22689.9	28453.7	31813	31126.1	34858.4	38829.8	25700.6	22967.4	25845.9	34372.6	36035.2	35933.5	36852.9	27773.6	24916.9	26367.7	27169.9	35960.8	28433.8	37473.4	33104.9							-0.409391	0	-0.0338071	-0.17857	-0.0236351	0	-0.134991	0.0107859	-0.00306268	-0.409391	0.00227594	0.190251	0.189449	7.24012e-07	1	0.614078	0.0782875	0.785233	1	0.155477	0.896241	0.948106	TRUE	FALSE	FALSE	TRUE	FALSE	FALSE	FALSE	FALSE	FALSE	FALSE	FALSE	FALSE
2118	P56749	CLDN12	Claudin-12	CLD12_HUMAN			13412.7	5236.97	7007.66	9502.28		6556.28	7183.78	9673.58	4343.69	5366.66		9175.98	5225.83	3638.03	10416.3	6901.96	4322.59	3703.38	6755.45	5271.83	9036.83	2752.37	9021.5	9952.55	3687.68		6330.73	1788.73							0.786882	0	0.955314	0.387	0.184283	0	0.589297	-0.508221	-0.140499	0.786882									1	0.101116			FALSE	FALSE	FALSE	FALSE	FALSE	FALSE	FALSE	FALSE	FALSE	FALSE	FALSE	FALSE
2119	P56937	HSD17B7	3-keto-steroid reductase/17-beta-hydroxysteroid dehydrogenase 7	DHB7_HUMAN	8643.35	10374.6	4110.67	12138.6	12851.8	7802.49	9809.76	8893.89	9329.81	5214.5	8802.99	12865.9	11767.2	9585.35	10904.8	6972.51	7487.84	8347.7	12025	12574.4	8609.41	12865.4	8132.36	9267.07	5748.96	8874.99	11501.3	11483.2	9352.56	12172.2							-0.398868	0	-0.372139	0.0893841	0.08506	0	-0.62108	0.154699	-0.088239	-0.398868	0.0193505	0.000568692	0.00132192	7.34671e-09	1	0.0164419	0.368131	0.380315	1	0.0156342	0.0679184	0.370443	FALSE	TRUE	TRUE	TRUE	FALSE	FALSE	FALSE	FALSE	FALSE	FALSE	FALSE	FALSE
2120	P56945	BCAR1	Breast cancer anti-estrogen resistance protein 1	BCAR1_HUMAN	14057.2	10545.2	16463.3	11611	10884.8	12606.3	8096.63	13781.5	15210.2	17882.7	13381.6	9044.04	10932.9	11875	11394.2	10418.8	21993.5	21739.7	13241.5	14331.9	10476.8	12755.4	13029.5	16047.6	21657	16395.5	11045.6	7785.36	11500.7	16060.9							0.507846	0	-0.0562868	-0.136871	-0.104167	0	0.183327	-0.301436	-0.421491	0.507846	0.131283	0.917036	0.0365831	0.00110886	1	0.795781	0.625077	0.667436	1	0.414061	0.338854	0.113213	FALSE	FALSE	FALSE	TRUE	FALSE	FALSE	FALSE	FALSE	FALSE	FALSE	FALSE	FALSE
2121	P56962	STX17	Syntaxin-17	STX17_HUMAN	10300.2	7610.39	8223.52	11744.8	10861.3	9913.51	7624.15	8349.8	9087.28	9841.23	8657.7	13259.5	13110.5	10347.7	12140.7	8438.75	9099.3	10413.9	12225.5	12189.8	10604.8	11408.4	8803.39	9155.49	9214.87	9275.09	11736.8	16300.5	11699.4	11720.3	STX17	MOM	Mitochondrial dynamics and surveillance > Fission | Mitochondrial dynamics and surveillance > Organelle contact sites | Mitochondrial dynamics and surveillance > Autophagy	TRUE			-0.18254	0	-0.0110726	0.290519	0.19104	0	-0.0551159	-0.13284	-0.0745512	-0.18254	0.374625	0.146381	0.681509	0.000778263	1	0.943576	0.175783	0.218046	1	0.570358	0.312701	0.519654	FALSE	FALSE	FALSE	TRUE	FALSE	FALSE	FALSE	FALSE	FALSE	FALSE	FALSE	FALSE
2122	P57076	CFAP298	Cilia- and flagella-associated protein 298	CF298_HUMAN	23722	24143.8	29607.9	32217	24827.8	24340.4	21105.9	24097.1	28719.6	33968.9	31056.9	25162.6	29742	25446.3	26739.9	24072.9	24446.7	30089.6	30648.1	29390.8	17105.3	29302.7	26741.8	33083.3	30543.4	27206	25314.4	22040	23954.8	34145.6							0.0820017	0	-0.292869	-0.0703047	0.0263049	0	0.00932165	-0.0398274	-0.256225	0.0820017	0.648166	0.275439	0.164972	0.185638	1	0.173582	0.701577	0.880609	1	0.942615	0.790832	0.013117	FALSE	FALSE	FALSE	FALSE	FALSE	FALSE	FALSE	FALSE	FALSE	FALSE	FALSE	FALSE
2123	P57078	RIPK4	Receptor-interacting serine/threonine-protein kinase 4	RIPK4_HUMAN			1966.02	7323.71		3193.34		5167.24	5974.26	4512.05	5769.79	3774.66	6568.08	7014.04			3924.88		15534.6	6202.6			2801.36	8143.49	10548.6	6928.85																0	-0.277616	0.152836	-0.672276														FALSE	FALSE	FALSE	FALSE	FALSE	FALSE	FALSE	FALSE	FALSE	FALSE	FALSE	FALSE
2124	P57081	WDR4	tRNA (guanine-N(7)-)-methyltransferase non-catalytic subunit WDR4	WDR4_HUMAN	12839	17635.3	14123	15483.3	13345.3	12415	13696.6	15102.9	14240.2	18546	16096.5	13054.8	12648.9	12682.9	12047.1	15634.4	18437.3	17473.8	12575.8	13155.1	10093.6	10242.7	15856.8	16183.9	16904.7	17528	12017.5	13290	11423.5	13680.3							0.456035	0	-0.0914863	0.0783689	0.0972853	0	-0.00254548	-0.0884573	-0.197044	0.456035	0.00699105	0.30301	0.260419	7.9616e-05	1	0.478306	0.439111	0.469228	1	0.982202	0.405071	0.0618402	TRUE	FALSE	FALSE	TRUE	FALSE	FALSE	FALSE	FALSE	FALSE	FALSE	FALSE	FALSE
2125	P57088	TMEM33	Transmembrane protein 33	TMM33_HUMAN	184150	184595	181973	215001	203591	203780	224113	192697	182521	191559	192278	209110	191078	196626	194263	203259	209090	174786	203884	190200	266555	196352	200337	175017	202380	196857	208425	193722	223980	185644							-0.0901368	0	0.154659	-0.039804	0.0635562	0	0.0621655	-0.056846	0.0537604	-0.0901368	0.334626	0.197191	0.211592	0.0367544	1	0.250123	0.562426	0.337218	1	0.401624	0.377704	0.389014	FALSE	FALSE	FALSE	FALSE	FALSE	FALSE	FALSE	FALSE	FALSE	FALSE	FALSE	FALSE
2126	P57105	SYNJ2BP	Synaptojanin-2-binding protein	SYJ2B_HUMAN	11529.1	10461.5	12312.3	19894	13077.7	12902.6	13487.2	11412.1	12383	11003.3	13128	15946.3	14537.2	13626.6	14772.8	13958.1	12774.5	14053.5	14561.5	13624.3	11784.6	16977	14099.4	10902.5	9536.66	13596.4	14173.1	16286.4	10947.1	15951.5	SYNJ2BP	MOM	Mitochondrial dynamics and surveillance > Organelle contact sites	TRUE	85	2.43785	-0.170433	0	-0.312817	-0.0890583	0.0777155	0	-0.252947	-0.273027	-0.092367	-0.170433	0.122604	0.0507431	0.10549	0.00159846	1	0.0208005	0.408126	0.594856	1	0.0573677	0.0214984	0.393397	FALSE	FALSE	FALSE	TRUE	FALSE	FALSE	FALSE	FALSE	FALSE	FALSE	FALSE	FALSE
2127	P57678	GEMIN4	Gem-associated protein 4	GEMI4_HUMAN	90558.7	84994.9	92892.3	87784.8	84003.7	104415	97586	89359	88516.1	91377	89069.1	89241.3	80920.2	103671	95180.9	94227.4	94145.4	89089.5	88661.6	85315.3	104794	89781.2	91589	86076.8	91061.7	88403	93156.4	81420.1	104232	96095.6							-0.0913344	0	0.139597	-0.191139	-0.0774838	0	0.0559755	-0.0382469	0.0412881	-0.0913344	0.0348446	1.81636e-07	0.00328759	7.82488e-11	1	0.00137681	0.00107041	0.054243	1	0.00973534	0.0945583	0.0922506	FALSE	TRUE	TRUE	TRUE	FALSE	TRUE	FALSE	FALSE	FALSE	FALSE	FALSE	FALSE
2128	P57721	PCBP3	Poly(rC)-binding protein 3	PCBP3_HUMAN				9735.59					2790.92									19652.1		1470.46				3210.23		7651.84																0		-2.1858															FALSE	FALSE	FALSE	FALSE	FALSE	FALSE	FALSE	FALSE	FALSE	FALSE	FALSE	FALSE
2129	P57735	RAB25	Ras-related protein Rab-25	RAB25_HUMAN	16043.7					12193.5							14446.7				17693.3	31853				10695.4				2572.15		49806.8									0.686477	0	0.189127	1.58679		0	0.0397421		-0.101456	0.686477													FALSE	FALSE	FALSE	FALSE	FALSE	FALSE	FALSE	FALSE	FALSE	FALSE	FALSE	FALSE
2130	P57737	CORO7	Coronin-7	CORO7_HUMAN	12437.2	13758.6	13327.1	16282.9	16727.3	11865.3	13488.5	13425.7	16176.4	12840.3	14399.9	14208.4	14522.4	11357.6	12386.1	15488.8	11380.2	14531.3	16263.9	16562	10035.8	14242.5	14676.8	16112.3	14550.8	13467.5	15257	16141.9	11883.7	15357.7							0.0272272	0	-0.297349	0.205191	0.16072	0	-0.117821	0.119093	-0.0128982	0.0272272	0.752107	0.000139625	0.170006	0.000171277	1	0.0146446	0.0386373	0.0861715	1	0.236796	0.231589	0.887471	FALSE	TRUE	FALSE	TRUE	FALSE	FALSE	FALSE	FALSE	FALSE	FALSE	FALSE	FALSE
2131	P57740	NUP107	Nuclear pore complex protein Nup107	NU107_HUMAN	109668	113072	114463	125534	118620	119950	122890	114304	110036	109870	110037	125412	113978	122956	121033	115572	111249	111798	122475	118219	140112	119925	119388	108754	117044	111486	122802	110698	131594	113207							-0.102208	0	0.109327	-0.0477776	0.056832	0	0.0263722	-0.00632776	0.0463313	-0.102208	0.0235927	0.0240714	0.30317	0.000108136	1	0.11022	0.218385	0.0786367	1	0.344227	0.7442	0.193494	FALSE	FALSE	FALSE	TRUE	FALSE	FALSE	FALSE	FALSE	FALSE	FALSE	FALSE	FALSE
2132	P57764	GSDMD	Gasdermin-D	GSDMD_HUMAN	24747	22962.7	16309.1	22187.5	24285.9	18177.1	20108.5	19544.7	23644.5	19310.9	20657.5	21723.5	23466.5	17579.1	20973.5	19424.2	16139.7	18931.7	23616	22770.2	12792.2	20145.2	17268.3	21020	14925.6	19000.7	22081.9	20966.5	16412	21476.7							-0.0822671	0	-0.348393	0.145646	0.115687	0	-0.228319	0.206952	0.0519523	-0.0822671	0.121468	0.000155427	0.0311304	9.9859e-05	1	0.0121545	0.0307284	0.0177884	1	0.0629604	0.0357651	0.726922	FALSE	TRUE	FALSE	TRUE	FALSE	FALSE	FALSE	FALSE	FALSE	FALSE	FALSE	FALSE
2133	P57772	EEFSEC	Selenocysteine-specific elongation factor	SELB_HUMAN	23699.1	25720	24358.4	21890.4	22521.2	23239.4	22559.9	23628.4	24839.9	26524.9	26740.8	22074.2	23591.1	23170.1	23852.8	23379.8	27607.8	29159.3	23851.8	24480.4	21674.4	23401.9	25529.2	26309.5	25318.1	28716.4	22781.7	24898.4	23852.2	24545.7							0.257796	0	-0.037551	0.0171837	-0.0586993	0	-0.120114	-0.138531	-0.229391	0.257796	0.00211859	0.279324	0.00672738	7.11946e-06	1	0.367711	0.688334	0.173381	1	0.083191	0.0394632	0.00465648	TRUE	FALSE	TRUE	TRUE	FALSE	FALSE	FALSE	FALSE	FALSE	FALSE	FALSE	FALSE
2134	P58107	EPPK1	Epiplakin	EPIPL_HUMAN	232823	240088	199837	199704	233102	274750	278354	214990	176955	213751	245742	246830	210727	263373	292214	237317	226489	218170	227006	232682	245985	314375	243026	199261	224293	262688	262492	253028	273134	273628							-0.258077	0	-0.132041	-0.317759	-0.307716	0	-0.164549	-0.237519	-0.0618324	-0.258077	0.0269561	0.00384219	0.158185	0.000217788	1	0.0657459	0.00388016	0.0144084	1	0.101429	0.178848	0.469964	FALSE	TRUE	FALSE	TRUE	FALSE	FALSE	FALSE	FALSE	FALSE	FALSE	FALSE	FALSE
2135	P58317	ZNF121	Zinc finger protein 121	ZN121_HUMAN	3592.28	5359.95	4450.75	3610.24	5817	4242.1	4345.33	6929.86	7633.91	5739.66	6858.72	5308.89	4572.32	7128.03	7680.5	2744.3	7582.56	8824.86	6784.64	6385.87	8010.11	8255.91	9293.37	7765.01	8435.25	9049.16	5305.35	7624.87	6004.46	6933.52							0.277044	0	-0.100456	-0.157531	-0.373399	0	-0.331441	-0.252694	-0.547705	0.277044	0.274979	0.537165	0.473789	0.539457	1	0.712768	0.53539	0.200741	1	0.221438	0.274025	0.225889	FALSE	FALSE	FALSE	FALSE	FALSE	FALSE	FALSE	FALSE	FALSE	FALSE	FALSE	FALSE
2136	P58335	ANTXR2	Anthrax toxin receptor 2	ANTR2_HUMAN	9056.71	5484.34	11627.1	6903.56	7361.8	3732.59		7459.17	7118.83	8516.29	11299.2	7056.8	10203.5	6100.5	10275.6	11255.3	14567.5	8543.56	10308.8	9148.18	6280.95	11301.7	11077.5	13955.5	7876.23	10690.6	8464.92		8657.23	7657.57							0.0626951	0	-0.654062	-0.130123	-0.251937	0	0.064994	-0.201204	-0.0675572	0.0626951			0.868588						1	0.819879	0.652359	0.729991	FALSE	FALSE	FALSE	FALSE	FALSE	FALSE	FALSE	FALSE	FALSE	FALSE	FALSE	FALSE
2137	P58511	SMIM11	Small integral membrane protein 11	SIM11_HUMAN		605.626	1.2752	376.453	766.789		2325.11	298.303			516.963	2001.01	1776.02		898.882		1524.11		786.112		2512.58		419.241	602.222						1060.02							-1.46586	0	0.815173	-0.167574	-0.437403	0	0.561042	0.224305	-0.526994	-1.46586													FALSE	FALSE	FALSE	FALSE	FALSE	FALSE	FALSE	FALSE	FALSE	FALSE	FALSE	FALSE
2138	P58546	MTPN	Myotrophin	MTPN_HUMAN	3655.37	6255.74	8921.33	6758.46	8858.94	6847.32	7740.5	4882.31	4832.43	6421.65	5403.21	6758.74	10357.8	5602.7	4259.73	12270	14575.8	5662.64	3629.08	6142.44	1994.94	6597.59	5986.65	5054.43	6436.12	7712.99	7567.42	15743.5	3080.36	4916.43							0.0906099	0	-0.424094	0.805694	0.0717758	0	0.538003	-0.218235	0.0977847	0.0906099	0.747294	0.0400579	0.439769	0.119023	1	0.316058	0.0891572	0.807453	1	0.283198	0.361589	0.859123	FALSE	FALSE	FALSE	FALSE	FALSE	FALSE	FALSE	FALSE	FALSE	FALSE	FALSE	FALSE
2139	P58557	YBEY	Endoribonuclease YbeY	YBEY_HUMAN	12359.1	12167.5	8370.74	20018.1	21864.7	17251.6	20480.8	10799.1	9140.14	7485.68	10372.9	20595	20061.7	17032.8	16301.5	8365.16	6379.65	9780.76	17054.2	20183.6	17262.8	18109.7	9809.58	9593.67	7684.17	11421.6	19046.8	19766.5	15655.5	17616	YBEY	Matrix	Mitochondrial central dogma > mtRNA metabolism > Polycistronic mtRNA processing | Mitochondrial central dogma > Translation > Mitochondrial ribosome assembly	TRUE	2	4.70022	-0.784309	0	-0.109622	0.175311	0.0813529	0	-0.49271	-0.0311266	-0.0265398	-0.784309	0.00100368	0.0123761	0.0273905	1.65561e-12	1	0.213738	0.0563171	0.402724	1	0.00481609	0.842187	0.864988	TRUE	TRUE	FALSE	TRUE	FALSE	FALSE	FALSE	FALSE	FALSE	TRUE	FALSE	FALSE
2140	P59780	AP3S2	AP-3 complex subunit sigma-2	AP3S2_HUMAN	26475.5	22828.5	25048.4	21034.3	20305.7	20150.7	17315.5	23868.7	23980.1	22738.1	25558.4	24879.6	22507.8	20474.6	22682.4	23733.7	22766.7	24521.9	23242.8	23509.2	16445.3	25151.4	22507.1	22858	20837.2	26155.2	23394.1	23667.1	17319.8	21891.1							0.223815	0	-0.22657	0.0480767	0.0885603	0	-0.153459	-0.129996	-0.0736999	0.223815	0.123952	0.0578264	0.150906	0.00497778	1	0.15096	0.697884	0.477275	1	0.0661614	0.0228936	0.288151	FALSE	FALSE	FALSE	TRUE	FALSE	FALSE	FALSE	FALSE	FALSE	FALSE	FALSE	FALSE
2141	P59998	ARPC4	Actin-related protein 2/3 complex subunit 4	ARPC4_HUMAN	268578	267718	259156	217605	244784	286824	289721	259081	238319	240931	248016	224033	205335	281023	231210	329820	304032	258412	205899	259025	340907	238727	249765	255905	272487	279271	280510	212074	227596	239235							0.0686833	0	0.186005	-0.116786	-0.106131	0	0.0394054	-0.0442939	0.0798875	0.0686833	0.521722	0.146946	0.709477	0.182799	1	0.246852	0.337369	0.438885	1	0.69607	0.562193	0.540872	FALSE	FALSE	FALSE	FALSE	FALSE	FALSE	FALSE	FALSE	FALSE	FALSE	FALSE	FALSE
2142	P60002	ELOF1	Transcription elongation factor 1 homolog	ELOF1_HUMAN	21878.2	27136.8	29038.5	20129	23167.7	24065.8		27421.6	26421.6	27681.5	28032.4	22290	19944.9	25331.9	25556.8	23883.6	25044.3	29612.5	24166.3	23042.9		21272.3	27771.6	25633.6	25869.1	28154.8	20857.7	20278.1		21991.8							0.318127	0	0.106558	-0.0862916	-0.069541	0	-0.0879563	-0.115618	-0.180371	0.318127			0.210578						1	0.199593	0.0299908	0.110742	FALSE	FALSE	FALSE	FALSE	FALSE	FALSE	FALSE	FALSE	FALSE	FALSE	FALSE	FALSE
2143	P60006	ANAPC15	Anaphase-promoting complex subunit 15	APC15_HUMAN		6121.29	8696.89	11953.9	4971.43	6834.27		6968.9	5826.96	7532	6953.77	9001.68	7465.77	6222.84	6649.51	4660.75	7632.39	6394.67	8498.96	7414.28	2263.66	9086.38	7614.24	5331.52	6369.56	9732.38	6363.79	9230.31	4223.56	11034							-0.213917	0	-0.868899	-0.295534	0.0050463	0	-0.0257112	-0.417611	-0.262294	-0.213917									1	0.90025	0.141465		FALSE	FALSE	FALSE	FALSE	FALSE	FALSE	FALSE	FALSE	FALSE	FALSE	FALSE	FALSE
2144	P60033	CD81	CD81 antigen	CD81_HUMAN	18661.5	25634.7	43767.9	34151.4	27129.4	30441.2	26561.9	31261.2	32166	41004.2	43538.6	31084.7	36223	35153.7	36466	28691.5	34964.7	41254.1	28191.9	30932.8	48961.4	35819.8	34920.4	33243.2	37881.9	45851.4	23787.9	28438	52915.2	35522							0.374472	0	0.317708	-0.1308	-0.19704	0	-0.144241	-0.521006	-0.617548	0.374472	0.0209398	0.0776029	0.00602676	0.00682053	1	0.208701	0.382842	0.231741	1	0.160317	0.00834786	0.0163456	FALSE	FALSE	TRUE	TRUE	FALSE	FALSE	FALSE	FALSE	FALSE	FALSE	FALSE	FALSE
2145	P60059	SEC61G	Protein transport protein Sec61 subunit gamma	SC61G_HUMAN	18404.4	16054.8	17519.4	15358.3	12957.5	10830.2	27001.9	18576.5	12825.9	15646.5	14475	18394.8	19456.7	12022.6	14973	22781.5	18170	10367.9	12485.1	12434.9	20557.8	14247.9	20560.1	15629.5	16101.1	14851.1	20358.2	6105.27	19685.1	14561.8							-0.419477	0	-0.165898	-0.474229	-0.0879921	0	0.349581	0.165214	0.601846	-0.419477	0.300308	0.576327	0.00388619	0.272546	1	0.648199	0.275569	0.778193	1	0.0477064	0.412598	0.0101888	FALSE	FALSE	TRUE	FALSE	FALSE	FALSE	FALSE	FALSE	FALSE	FALSE	FALSE	FALSE
2146	P60174	TPI1	Triosephosphate isomerase	TPIS_HUMAN	1.25796e+06	1.49102e+06	1362425	1.51567e+06	1.39121e+06	1111928	1.23955e+06	1.25861e+06	1.69664e+06	1.53973e+06	1520641	1.244e+06	1651393	1.17114e+06	1.31578e+06	1.16574e+06	1.3645e+06	1.5359e+06	1.37996e+06	1606284	991654	1408863	1366861	1.87549e+06	1.42839e+06	1.65005e+06	1.31708e+06	1.64422e+06	1.07733e+06	1.55482e+06							0.185309	0	-0.342716	0.189361	-0.0163837	0	-0.140016	0.105351	-0.313674	0.185309	0.0824041	0.000599042	0.00295223	1.06879e-05	1	0.00936463	0.0789975	0.866826	1	0.0599137	0.372063	0.0035941	FALSE	TRUE	TRUE	TRUE	FALSE	FALSE	FALSE	FALSE	FALSE	FALSE	FALSE	FALSE
2147	P60201	PLP1	Myelin proteolipid protein	MYPR_HUMAN							325.615	1581.5																2496.72														0																					FALSE	FALSE	FALSE	FALSE	FALSE	FALSE	FALSE	FALSE	FALSE	FALSE	FALSE	FALSE
2148	P60228	EIF3E	Eukaryotic translation initiation factor 3 subunit E	EIF3E_HUMAN	417982	454782	482838	425510	381213	453640	385647	456288	496812	516114	517620	408466	419351	450651	450836	450826	507692	550592	423678	431924	400276	459808	476593	509557	528149	528990	419908	426435	430326	489190							0.254272	0	-0.0414657	-0.106066	-0.0899467	0	-0.065702	-0.128441	-0.241235	0.254272	0.0246012	0.399606	0.00414781	1.30778e-05	1	0.631763	0.24685	0.269268	1	0.14967	0.0771453	0.00421492	FALSE	FALSE	TRUE	TRUE	FALSE	FALSE	FALSE	FALSE	FALSE	FALSE	FALSE	FALSE
2149	P60468	SEC61B	Protein transport protein Sec61 subunit beta	SC61B_HUMAN	86026.1	99171.9	80139.2	105319	82539	93502.5	114177	103619	106923	94000.4	110876	114163	128157	100973	119264	84255	97005.8	97517.3	120595	109016	112885	124884	122180	118269	101921	99600.2	95333.1	120818	130550	118680							-0.216069	0	-0.123371	-0.114765	-0.131628	0	-0.138504	0.0747142	-0.0521426	-0.216069	0.0122989	0.701368	0.473997	0.254685	1	0.287302	0.407694	0.128992	1	0.2094	0.474832	0.755042	TRUE	FALSE	FALSE	FALSE	FALSE	FALSE	FALSE	FALSE	FALSE	FALSE	FALSE	FALSE
2150	P60484	PTEN	Phosphatidylinositol 3,4,5-trisphosphate 3-phosphatase and dual-specificity protein phosphatase PTEN	PTEN_HUMAN	4665.31	3681.22	3918.41	2704.01	2507.89	4496.82	2302.01	4794.81	4226.9	5401.21	4775.59	3145.01	3588.82	4731.99	3622.91	2607.6	6233.93	5289.89	3519.41	2856.05	3491.08	2520.53	4826.75	4820.35	4980.78	5191.06	2675.9	4776.27	4183.94	3390.5							0.78129	0	0.514175	0.214054	0.0251802	0	0.0135727	-0.261369	-0.267915	0.78129	0.00329315	0.0770478	0.333147	0.00253045	1	0.0236145	0.457681	0.895468	1	0.937678	0.081989	0.243543	TRUE	FALSE	FALSE	TRUE	FALSE	FALSE	FALSE	FALSE	FALSE	FALSE	FALSE	FALSE
2151	P60510	PPP4C	Serine/threonine-protein phosphatase 4 catalytic subunit	PP4C_HUMAN	39963.9	43446.1	39018.4	38219.7	39067	36026.4	37997.6	39987.4	38084.5	40355.6	42025.9	39507.4	39667.7	36994.1	40408.4	38434.1	42892.1	40377.1	37708.8	39032.3	34850.6	39268.9	41905.7	38733.7	40074.9	43354.3	37864.3	36455.3	31658.4	40261.1							0.0863397	0	-0.178771	-0.0343284	-0.0429796	0	-0.0466519	-0.0644347	-0.0649861	0.0863397	0.054806	0.00572823	0.593036	0.000782936	1	0.0117077	0.34503	0.144098	1	0.320335	0.388917	0.156358	FALSE	TRUE	FALSE	TRUE	FALSE	FALSE	FALSE	FALSE	FALSE	FALSE	FALSE	FALSE
2152	P60520	GABARAPL2	Gamma-aminobutyric acid receptor-associated protein-like 2	GBRL2_HUMAN	35602	36983.5	40647	50593.6	63456.6	62316.2	53297.2	29152.3	33653.3	36996.2	38365.8	61623.7	62176.7	61406.4	60088.5	31077.6	35188.5	27059	58770.1	68647.6	45863.1	55735.8	31242.8	38157.4	26952.1	35559.9	56530.7	61889.3	52277.3	53255							-0.72383	0	-0.00333603	0.204098	0.032977	0	0.054023	0.107464	-0.083498	-0.72383	0.00136901	0.102838	0.604721	1.71024e-09	1	0.976814	0.00941602	0.666571	1	0.784609	0.515895	0.587711	TRUE	FALSE	FALSE	TRUE	FALSE	FALSE	FALSE	FALSE	FALSE	FALSE	FALSE	FALSE
2153	P60602	ROMO1	Reactive oxygen species modulator 1	ROMO1_HUMAN	11398.8	11150.7	9627.04	22937.6	20732.1	19100.8	27659.6	7495.03	8146.59	9986.2	8431.11	22306.8	23592.8	20570	21759.7	8697.4	10568.4	7227.55	21973.6	20679.1	29455	21298.3	11612.7	10538.2	11278.2	8681.44	24304.5	21801.3	27392.1	18845.9	ROMO1	MIM	Protein import, sorting and homeostasis > Protein import and sorting > TIM23 presequence pathway | Small molecule transport	TRUE	33	2.29009	-1.46454	0	0.107887	-0.0451255	0.0312169	0	0.353342	0.293693	0.272623	-1.46454	0.00141505	0.759371	0.258441	1.56482e-09	1	0.600641	0.740721	0.808983	1	0.0107476	0.147086	0.237673	TRUE	FALSE	FALSE	TRUE	FALSE	FALSE	FALSE	FALSE	FALSE	FALSE	FALSE	FALSE
2154	P60604	UBE2G2	Ubiquitin-conjugating enzyme E2 G2	UB2G2_HUMAN	9003.02	8156.6	7076.53	13210.3	18225.1	13558.8	14385.7	10165.6		4618.6	9427.65	14842.5	10216.2	13643.1		8420.18	10455.5	9902.42	9832.67	14312.8	12875	12821	10908.9	6880.64	7926.66	13125.8	13354.9		9926.11	12908.7							-0.305679	0	-0.0971774	0.0919086	-0.0619131	0	-0.524842	-0.524976	-0.168744	-0.305679									1	0.11394		0.356879	FALSE	FALSE	FALSE	FALSE	FALSE	FALSE	FALSE	FALSE	FALSE	FALSE	FALSE	FALSE
2155	P60660	MYL6	Myosin light polypeptide 6	MYL6_HUMAN	206832	207551	218554	257655	269953	268890	208589	296834	254807	262416	267280	334757	182902	220905	197144	300461	347799	283701	209112	311827	215667	183283	282568	192057	215878	304673	269834	198349	127461	290250							0.375766	0	-0.078118	0.131283	0.285069	0	-0.127122	-0.38682	-0.0701905	0.375766	0.0800078	0.468345	0.331943	0.360375	1	0.770918	0.608033	0.222816	1	0.5498	0.0368058	0.643347	FALSE	FALSE	FALSE	FALSE	FALSE	FALSE	FALSE	FALSE	FALSE	FALSE	FALSE	FALSE
2156	P60709	ACTB	Actin, cytoplasmic 1	ACTB_HUMAN	29638936	29992052	33564708	31455678	26694796	37827520	26732886	31786200	32268194	35187956	34283428	29210520	29109156	38704768	32670578	27817640	35960768	39603776	31771626	32053176	32152664	36783780	33989036	34651204	37796748	40877216	30865270	33558380	35510292	37446308							0.195431	0	0.109741	-0.13833	-0.116073	0	-0.102648	-0.243936	-0.312338	0.195431	0.20978	0.105452	0.0148641	0.0129073	1	0.392267	0.332724	0.346431	1	0.242696	0.070248	0.0234739	FALSE	FALSE	FALSE	TRUE	FALSE	FALSE	FALSE	FALSE	FALSE	FALSE	FALSE	FALSE
2157	P60763	RAC3	Ras-related C3 botulinum toxin substrate 3	RAC3_HUMAN		6439.02	4182.65	14056.3	12035.6	10961.3		8177.65	11721	8260.4		13874.5		6379.73	12459.5				10888.7	13532.1		9658.75			12311.4	10000	11354.2			11064.5							-0.145467	0	-0.351284	0.208847	0.181462	0	-0.277279	-0.139235	-0.290246	-0.145467													FALSE	FALSE	FALSE	FALSE	FALSE	FALSE	FALSE	FALSE	FALSE	FALSE	FALSE	FALSE
2158	P60842	EIF4A1	Eukaryotic initiation factor 4A-I	IF4A1_HUMAN	2.84732e+06	2969153	3.48119e+06	2.40478e+06	2.43213e+06	3.09325e+06	2.58173e+06	2.99492e+06	3.05913e+06	3.514e+06	3.14691e+06	2396056	2.34069e+06	3.03299e+06	2.61935e+06	2.81394e+06	3.41111e+06	3.20303e+06	2476665	2531222	2.81254e+06	2.61771e+06	2.89066e+06	3.03584e+06	3.45118e+06	3.26448e+06	2.46517e+06	2.45707e+06	2.94435e+06	2.76625e+06							0.276282	0	0.166888	-0.116911	-0.11964	0	0.112354	-0.0850332	-0.15081	0.276282	0.000175188	3.56593e-06	5.72936e-07	1.02501e-14	1	0.00447388	0.0109629	0.00369982	1	0.00108297	0.0133591	0.00209341	TRUE	TRUE	TRUE	TRUE	FALSE	FALSE	FALSE	FALSE	FALSE	TRUE	FALSE	FALSE
2159	P60866	RPS20	Small ribosomal subunit protein uS10	RS20_HUMAN	788551	785321	821503	638895	607922	793124	641516	676932	744845	744511	726919	615926	622802	695399	579155	701310	690090	722752	653556	647088	585837	652476	673544	767129	719466	696398	565979	573771	705668	713804							0.145481	0	0.103847	-0.0775387	-0.0641993	0	0.0564322	0.0982401	-0.0106715	0.145481	0.0965505	0.205133	0.377064	0.00285017	1	0.377385	0.32473	0.43407	1	0.442887	0.0289368	0.878564	FALSE	FALSE	FALSE	TRUE	FALSE	FALSE	FALSE	FALSE	FALSE	FALSE	FALSE	FALSE
2160	P60880	SNAP25	Synaptosomal-associated protein 25	SNP25_HUMAN		813.784		2640.98		1311.28		893.815				954	1353.32	1203.29	763.375		222.587	637.306	777.682	1215	999.296	2730.59	1290.69	1576.26	528.728			1048.05	1262.77	1784.61							-1.46513	0	-0.559189	-0.545607	-0.271638	0	-0.76257	0.906979	0.777248	-1.46513													FALSE	FALSE	FALSE	FALSE	FALSE	FALSE	FALSE	FALSE	FALSE	FALSE	FALSE	FALSE
2161	P60891	PRPS1	Ribose-phosphate pyrophosphokinase 1	PRPS1_HUMAN	190348	186165	172148	189505	191572	169756	168721	178752	198756	186436	184175	187250	188447	179922	182746	193920	176755	180817	194394	181647	146740	179912	184661	194022	171692	179769	193979	205135	157153	180341							0.0293491	0	-0.122963	0.107544	0.104391	0	-0.0388833	0.0878035	0.0417639	0.0293491	0.388046	0.00336195	0.0285868	0.000559514	1	0.115118	0.0565867	0.00978568	1	0.302229	0.0433252	0.248718	FALSE	TRUE	FALSE	TRUE	FALSE	FALSE	FALSE	FALSE	FALSE	FALSE	FALSE	FALSE
2162	P60900	PSMA6	Proteasome subunit alpha type-6	PSA6_HUMAN	288430	312438	273812	261653	252323	244275	271485	296808	303818	276438	299846	249482	244223	241633	253579	326306	267419	303434	241170	253040	226371	247164	298933	299093	260685	305967	250503	233924	235726	267707							0.221289	0	-0.133528	-0.0804802	-0.0524472	0	-0.168952	0.00964851	-0.00220704	0.221289	0.00161105	0.0289945	0.00212084	8.92795e-10	1	0.0166552	0.100727	0.240592	1	0.000636773	0.660258	0.964242	TRUE	FALSE	TRUE	TRUE	FALSE	FALSE	FALSE	FALSE	FALSE	TRUE	FALSE	FALSE
2163	P60903	S100A10	Protein S100-A10	S10AA_HUMAN	53726	82573.1	41798.7	132530	120474	104988	77556.6	129065	88662	64164.6	75372.2	139318	91847.1	81318.3	78258.7	60465.4	72194.6	103281	95635.4	103398	75052.6	102430	145583	96391.3	87001.7	100276	135111	103395	70078.9	117129							-0.0133977	0	-0.179591	0.159012	0.421064	0	-0.488072	-0.0596752	0.064239	-0.0133977	0.951737	0.0231046	0.472886	0.0760446	1	0.409253	0.371906	0.0633702	1	0.10292	0.717689	0.888532	FALSE	FALSE	FALSE	FALSE	FALSE	FALSE	FALSE	FALSE	FALSE	FALSE	FALSE	FALSE
2164	P60953	CDC42	Cell division control protein 42 homolog	CDC42_HUMAN	164689	182986	194702	192650	180095	185336	178066	178567	181718	194223	179610	177536	159439	190818	173207	185353	171279	182420	175007	178192	180871	167378	183726	189951	189789	177577	175275	161192	185872	190034							0.021801	0	0.0680163	-0.0619096	0.023789	0	0.0599297	0.0396822	-0.0143895	0.021801	0.662138	0.121817	0.41054	0.142321	1	0.152733	0.346001	0.661433	1	0.302168	0.160853	0.765839	FALSE	FALSE	FALSE	FALSE	FALSE	FALSE	FALSE	FALSE	FALSE	FALSE	FALSE	FALSE
2165	P60981	DSTN	Destrin	DEST_HUMAN	163636	197369	196755	237180	209647	199551	195759	173303	199536	206428	184589	216257	199098	195627	189935	181835	191433	202325	204236	202546	176118	186425	185848	201165	204719	196024	213082	184751	185909	202000							0.00582359	0	-0.0318697	0.0402898	0.169711	0	0.0404222	0.0369727	-0.141531	0.00582359	0.900191	0.0135621	0.00555857	0.00053961	1	0.52466	0.41442	0.0208559	1	0.400034	0.395623	0.0546032	FALSE	TRUE	TRUE	TRUE	FALSE	FALSE	FALSE	FALSE	FALSE	FALSE	FALSE	FALSE
2166	P60983	GMFB	Glia maturation factor beta	GMFB_HUMAN	20496.6	35334.4	37532.6	37444.8	32805.4	33948.3	26250.7	25376.9	37850.1	38447.4	33480	35208.7	30625.9	34399.9	27785.9	25706.2	32657.4	32316.8	33113	35714	26554.4	30598.5	29891.1	36039.5	36157.3	31417.9	32281.3	28061.9	30923.8	37377.3							0.0872556	0	0.0444067	0.0601508	0.178138	0	0.159726	0.168044	-0.35322	0.0872556	0.548253	0.474749	0.000547505	0.00248415	1	0.765438	0.675164	0.190897	1	0.0620402	0.0139307	0.0293063	FALSE	FALSE	TRUE	TRUE	FALSE	FALSE	FALSE	FALSE	FALSE	FALSE	FALSE	FALSE
2167	P61006	RAB8A	Ras-related protein Rab-8A	RAB8A_HUMAN	54580.9	59615.2	61339.7	67955	69545.8	79339.9	71548.2	60705.4	50766.9	60481.6	52458.6	76686.3	66997.8	78722.1	73714.5	57168.5	58540.1	51294.1	67656.3	63198.5	83648.5	70627.2	61560.6	55267	60390.1	59789.8	65417.8	59319.8	84043.6	66530.6							-0.373142	0	0.205938	-0.124548	-0.0242378	0	0.142841	0.0184651	0.1019	-0.373142	0.00241669	0.000455491	0.158381	1.19355e-08	1	0.00187421	0.0733161	0.69953	1	0.0591298	0.858238	0.232003	TRUE	TRUE	FALSE	TRUE	FALSE	TRUE	FALSE	FALSE	FALSE	FALSE	FALSE	FALSE
2168	P61009	SPCS3	Signal peptidase complex subunit 3	SPCS3_HUMAN	78462.1	81209.5	67066.9	89266.4	88255.7	82297.5	95536.4	79406.4	74127.4	66998.1	72432.2	88054	88769	79939	86695.5	78036.1	72054.5	73627.3	84655.8	83023.5	97471.5	87364.7	81502.8	78269.8	67557	71177.2	88031.6	96508.9	85075.7	77096.5							-0.259354	0	-0.00796735	0.040474	0.0137275	0	-0.0818342	0.104814	0.13203	-0.259354	0.0248852	0.911191	0.000230406	1.87996e-05	1	0.93278	0.617512	0.838785	1	0.0504745	0.0659442	0.00140431	FALSE	FALSE	TRUE	TRUE	FALSE	FALSE	FALSE	FALSE	FALSE	FALSE	FALSE	FALSE
2169	P61011	SRP54	Signal recognition particle subunit SRP54	SRP54_HUMAN	162936	150237	146071	129593	132962	132576	127363	156455	152616	143783	144184	133528	134755	126910	130628	154903	140808	149972	135191	137505	124705	133948	163943	155038	148504	147708	135934	132456	133534	130676							0.172894	0	-0.0135613	0.0409935	0.0317594	0	-0.0246649	0.0514027	0.115449	0.172894	0.000545504	0.130467	0.000761556	1.91419e-11	1	0.646705	0.0765704	0.186866	1	0.345624	0.0704599	0.00989053	TRUE	FALSE	TRUE	TRUE	FALSE	FALSE	FALSE	FALSE	FALSE	FALSE	FALSE	FALSE
2170	P61018	RAB4B	Ras-related protein Rab-4B	RAB4B_HUMAN	15129.9	10672.4	13789	13181.5	15705.5	9049.14	16413.2	11278.2	10233.7	8612.07	9061.33	13735.8	13497.5	8656.42	12983.6	13781	9899.54	10124.5	13395.6	13411.2	12254	14249.9	10797.4	11737.1	8310.99	10522.6	14076.4	12766.3	10171	8465.72							-0.395722	0	-0.376928	0.0877489	0.0616973	0	0.0359874	0.135913	0.364207	-0.395722	0.182156	0.0635824	0.205262	0.0248095	1	0.15871	0.66516	0.74757	1	0.876932	0.192043	0.0754552	FALSE	FALSE	FALSE	TRUE	FALSE	FALSE	FALSE	FALSE	FALSE	FALSE	FALSE	FALSE
2171	P61019	RAB2A	Ras-related protein Rab-2A	RAB2A_HUMAN	315905	367872	333591	391882	382226	360944	405047	361333	336195	327070	341601	399808	364541	364035	363176	354591	318541	354130	363406	360073	383230	364374	364301	336414	330892	351288	386308	349538	362896	355203							-0.0918557	0	-0.0162804	-0.0307959	0.0510641	0	-0.0916549	-0.00903687	0.000108226	-0.0918557	0.15357	0.312808	0.221331	0.00147728	1	0.747127	0.571391	0.36499	1	0.00781797	0.855016	0.998545	FALSE	FALSE	FALSE	TRUE	FALSE	FALSE	FALSE	FALSE	FALSE	FALSE	FALSE	FALSE
2172	P61020	RAB5B	Ras-related protein Rab-5B	RAB5B_HUMAN	32869.5	37470	31941.8	43618.3	47191.4	34064.4	43225	33335.4	30568.1	27578.1	32039.9	45477	42589.5	34435.5	43578.6	36554.9	32099.6	27639.4	45168.3	39471.2	38224	43710.1	36083.7	34346.3	31046.2	31900.7	47170.8	40408	38335.4	39059.8							-0.473767	0	-0.225267	0.000737065	0.0975377	0	0.00658864	0.160892	0.185316	-0.473767	0.00117556	0.00164292	0.0874945	3.88456e-08	1	0.00899608	0.991915	0.0676964	1	0.939023	0.217523	0.0512802	TRUE	TRUE	FALSE	TRUE	FALSE	FALSE	FALSE	FALSE	FALSE	FALSE	FALSE	FALSE
2173	P61024	CKS1B	Cyclin-dependent kinases regulatory subunit 1	CKS1_HUMAN		6296.79	14376	10836.5	9862.06	13153.5	3181.14	7508.13	6618.05	18876.7	11732.4	10054.5	5349.19	13917.9	8970.69	2256.62	12583.3	14835.1	6597.07	10046.9	6206.73	7739.06	8549.36	6297.77	17773.9	11986.8	6814.4		7314.1	13129.1							0.638591	0	0.297865	0.028445	0.0549768	0	0.307323	-1.00484	-1.07394	0.638591	0.132635				1	0.530446		0.894602	1	0.173091	0.0029819		FALSE	FALSE	FALSE	FALSE	FALSE	FALSE	FALSE	FALSE	FALSE	FALSE	FALSE	FALSE
2174	P61026	RAB10	Ras-related protein Rab-10	RAB10_HUMAN	286507	303655	321265	323450	328795	346317	343366	306917	299337	319404	308618	342211	328728	343963	323345	327836	304154	294914	325643	312305	374669	317476	326458	295204	310869	299360	325484	270359	348138	311971							-0.10658	0	0.124608	-0.063684	0.0227817	0	0.0608212	-0.00752213	0.05163	-0.10658	0.0466033	0.0297537	0.327725	0.00195507	1	0.0257658	0.398378	0.548839	1	0.0750588	0.756667	0.402558	FALSE	FALSE	FALSE	TRUE	FALSE	FALSE	FALSE	FALSE	FALSE	FALSE	FALSE	FALSE
2175	P61073	CXCR4	C-X-C chemokine receptor type 4	CXCR4_HUMAN	2297.44	3151.84	2299.15	5063.59	6930.41	5422.52	7092.14	2487.47	2376.15	2412.43	1986.53	5416.28	6524.5	6449.76	7142.4	9.16385	3428.42	2446.75	5252.08	7978.33	6052.15	7316.62	3370.1	2220.79	2196.01	3156.25	5726.58	7143.7	5965.27	6497.76							-1.47083	0	-0.231557	0.026906	-0.386394	0	0.0305608	0.0299602	-0.30974	-1.47083	5.4723e-05	0.000210454	0.811286	8.66917e-11	1	0.0093895	0.722254	0.000346616	1	0.907083	0.910938	0.608151	TRUE	TRUE	FALSE	TRUE	FALSE	FALSE	FALSE	TRUE	FALSE	FALSE	FALSE	FALSE
2176	P61081	UBE2M	NEDD8-conjugating enzyme Ubc12	UBC12_HUMAN	177158	205152	204539	172282	173441	154241	161288	173709	205214	215906	187357	167486	177222	151608	154316	174178	193783	188641	164929	176244	139617	152976	185759	212371	203186	188012	172175	181280	156444	171024							0.233583	0	-0.0876319	0.146953	0.0817064	0	0.120309	0.142903	-0.0813054	0.233583	0.00225243	0.000290351	0.000183104	4.87321e-11	1	0.142283	0.00833094	0.084478	1	0.0286448	0.0012782	0.0267182	TRUE	TRUE	TRUE	TRUE	FALSE	FALSE	FALSE	FALSE	FALSE	FALSE	FALSE	FALSE
2177	P61086	UBE2K	Ubiquitin-conjugating enzyme E2 K	UBE2K_HUMAN	97084.7	114751	121283	129053	106083	95066.1	81779.5	96237.1	121432	138340	120116	110745	113329	98569.5	95269.1	99817.5	127265	120266	106580	114184	71966.8	102821	110506	125507	124505	132686	113147	121262	71231.7	115663							0.330676	0	-0.23176	0.201617	0.216344	0	0.0399556	-0.0446857	-0.301388	0.330676	0.0377624	0.00935727	0.00106116	3.85416e-05	1	0.19975	0.103694	0.113009	1	0.560223	0.507217	0.00646745	FALSE	TRUE	TRUE	TRUE	FALSE	FALSE	FALSE	FALSE	FALSE	FALSE	FALSE	FALSE
2178	P61088	UBE2N	Ubiquitin-conjugating enzyme E2 N	UBE2N_HUMAN	43999.9	55441.3	51497.3	67145.9	65464.9	54087.9	48852.7	60378.5	59521.2	58218.1	55153.9	64564.2	52454.7	49518.8	38361.2	59841	66912.3	57794.2	43691.1	63000.7	40343.1	42962.3	56171.7	60047	56894.7	64010.7	67972.1	53710.9	30920.4	57829.5							0.327675	0	-0.104492	0.319619	0.372394	0	-0.0148908	-0.0159811	-0.0983851	0.327675	0.0785	0.0594903	0.803336	0.0535627	1	0.638159	0.0710225	0.100294	1	0.895195	0.839213	0.473643	FALSE	FALSE	FALSE	FALSE	FALSE	FALSE	FALSE	FALSE	FALSE	FALSE	FALSE	FALSE
2179	P61106	RAB14	Ras-related protein Rab-14	RAB14_HUMAN	159288	168041	162722	175152	173853	175565	183220	164995	156968	162031	157799	179487	170263	181963	176808	186585	171224	163124	180057	166174	204182	174533	176240	158784	160343	171349	190362	172351	186216	161150							-0.0839942	0	0.104409	-0.0273594	0.0596104	0	-9.24912e-05	-0.0250657	0.0660435	-0.0839942	0.185094	0.0740477	0.390407	0.0046871	1	0.140657	0.532082	0.241732	1	0.998176	0.617207	0.375028	FALSE	FALSE	FALSE	TRUE	FALSE	FALSE	FALSE	FALSE	FALSE	FALSE	FALSE	FALSE
2180	P61158	ACTR3	Actin-related protein 3	ARP3_HUMAN	186495	206937	230145	173221	174366	230340	202275	191780	201650	226820	205085	179934	171265	235093	203121	200747	227270	212689	179051	185709	222234	203710	205485	203996	229690	206145	186658	182652	228337	212010							0.0188107	0	0.157769	-0.201676	-0.191868	0	0.13568	-0.0264558	-0.0846106	0.0188107	0.455979	5.40458e-08	4.1024e-05	5.94008e-12	1	0.000500519	0.000601771	0.000370247	1	0.000251576	0.252295	0.0817319	FALSE	TRUE	TRUE	TRUE	FALSE	TRUE	TRUE	TRUE	FALSE	TRUE	FALSE	FALSE
2181	P61160	ACTR2	Actin-related protein 2	ARP2_HUMAN	106068	118082	127259	109317	106109	140287	119572	113071	121626	136615	126823	110387	105508	144355	129018	111112	130651	127942	109271	117517	128559	127106	122433	120673	135188	125099	111670	105333	141733	135140							-0.0123453	0	0.119455	-0.233616	-0.213245	0	0.0646962	-0.075955	-0.162011	-0.0123453	0.78923	1.39576e-05	0.000867008	9.67357e-08	1	0.0591241	0.00473868	0.00168477	1	0.0779867	0.00843794	0.0220793	FALSE	TRUE	TRUE	TRUE	FALSE	FALSE	FALSE	FALSE	FALSE	FALSE	FALSE	FALSE
2182	P61163	ACTR1A	Alpha-centractin	ACTZ_HUMAN	222860	219681	207599	203143	208039	209865	186885	217539	208249	201730	212430	188809	184913	199564	199527	214966	181595	210964	211323	210786	169999	186929	211407	209912	204768	192100	202455	161883	189166	213536							0.0606442	0	-0.0339174	-0.0395093	0.0341599	0	-0.0445713	0.051454	0.0788688	0.0606442	0.405169	0.806985	0.0866947	0.152171	1	0.681739	0.698365	0.571425	1	0.513135	0.374182	0.120864	FALSE	FALSE	FALSE	FALSE	FALSE	FALSE	FALSE	FALSE	FALSE	FALSE	FALSE	FALSE
2183	P61165	TMEM258	Transmembrane protein 258	TM258_HUMAN		6522.29	4261.91	13854.6	8967.26	9776.07	8486.65	4942.11	9757.67	7995.97	9264.41	12131.4	12953.6	9608.8	10580.1	2681.36	3210.13	9707.3	10204.5	10093.6	8380.61	12639.7	8184.61	7299.64	7086.51	7212.17	9621.5	6611.37	9521.87	13717.3							-0.379734	0	-0.284764	-0.233885	0.0122767	0	-0.630299	-0.151139	-0.728016	-0.379734	0.142759	0.347447			1	0.140927	0.369699	0.950698	1	0.0925929	0.52296		FALSE	FALSE	FALSE	FALSE	FALSE	FALSE	FALSE	FALSE	FALSE	FALSE	FALSE	FALSE
2184	P61201	COPS2	COP9 signalosome complex subunit 2	CSN2_HUMAN	60252.9	68217.5	65809.2	62643.3	53412	51511.3	46649.3	69714.8	75282.5	71684.8	71698.2	58367	60029.1	54194	57300.1	57485.1	63954.5	79070.5	62012.4	61476.4	40430.1	61542.3	69838.7	79291.5	71216.6	71934.2	54302.9	60217.5	50703.2	67092.6							0.352405	0	-0.24074	0.0157363	0.0291144	0	-0.123028	0.000573958	-0.206754	0.352405	0.0328802	0.0970474	0.0746709	4.78333e-05	1	0.141189	0.896336	0.810609	1	0.103898	0.994518	0.0689891	FALSE	FALSE	FALSE	TRUE	FALSE	FALSE	FALSE	FALSE	FALSE	FALSE	FALSE	FALSE
2185	P61204	ARF3	ADP-ribosylation factor 3	ARF3_HUMAN	863816	984803	1.0412e+06	893512	949743	800584	965827	850304	880866	916874	851296	868210	847451	819536	854173	1.14354e+06	988453	813310	867989	891660	880469	840075	857176	904973	941524	895777	936179	883156	793734	811641							-0.0242518	0	-0.0756672	0.0410871	0.0386133	0	0.187651	0.113861	0.1219	-0.0242518	0.759277	0.18809	0.428257	0.150426	1	0.300498	0.552956	0.552535	1	0.0264743	0.150088	0.427148	FALSE	FALSE	FALSE	FALSE	FALSE	FALSE	FALSE	FALSE	FALSE	FALSE	FALSE	FALSE
2186	P61218	POLR2F	DNA-directed RNA polymerases I, II, and III subunit RPABC2	RPAB2_HUMAN	27176.1	29102	29718.8	46364.4	36654.6	47078.7	21910.6	38316.1	33483.2	34807.3	40657	50981.6	30005.7	42117.5	35645.7	27372.8	64018.4	46994.5	39643.9	52286	33304.8	22165.7	43629.4	23566	47248.9	55701	30305	36133.8	29515.4	58532.4							0.467279	0	0.136902	0.165688	0.275067	0	-0.120724	-0.734624	-0.485764	0.467279	0.276239	0.847525	0.137415	0.455989	1	0.729634	0.683754	0.482907	1	0.710062	0.0217204	0.0742501	FALSE	FALSE	FALSE	FALSE	FALSE	FALSE	FALSE	FALSE	FALSE	FALSE	FALSE	FALSE
2187	P61221	ABCE1	ATP-binding cassette sub-family E member 1	ABCE1_HUMAN	76842.1	75930.6	79035.7	71119.2	73542.3	76304.4	71752.3	74982.2	78034.6	77204.1	76253.1	71913	70032.8	73983.3	72741.5	82425.5	80909.7	77621.6	75304.7	73067.2	70646.1	72639.4	77936	78790.1	75776.4	79114.3	74254.4	74312.3	68874.6	77613.9							0.075822	0	-0.0243782	-0.0186837	-0.0105907	0	0.0105216	-0.00144838	0.0071055	0.075822	0.0683365	0.907688	0.978904	0.00317748	1	0.583091	0.580945	0.755043	1	0.718273	0.950902	0.855166	FALSE	FALSE	FALSE	TRUE	FALSE	FALSE	FALSE	FALSE	FALSE	FALSE	FALSE	FALSE
2188	P61224	RAP1B	Ras-related protein Rap-1b	RAP1B_HUMAN	473662	479999	471325	513904	493260	528996	531801	489019	457925	465017	471025	522229	491194	520266	530538	474232	466620	461386	541720	477548	558898	499107	494427	435393	445324	477224	530796	458581	539540	471331							-0.113093	0	0.079339	-0.0819082	0.0528663	0	-0.0241711	-0.0376574	0.0392427	-0.113093	0.0801641	0.00681235	0.127577	4.146e-06	1	0.135252	0.139896	0.269909	1	0.363417	0.426067	0.136561	FALSE	TRUE	FALSE	TRUE	FALSE	FALSE	FALSE	FALSE	FALSE	FALSE	FALSE	FALSE
2189	P61225	RAP2B	Ras-related protein Rap-2b	RAP2B_HUMAN	20490.4	18939.4	21774.8	22854	20961.1	21715.2	20271.9	19842.7	20976.3	21964.9	16082	23894.8	20728.8	21980.3	19536.8	16395.5	17162.8	18608.7	19990.6	19044.5	25674.5	21837.7	21023.9	18344	16487.2	17780.9	22485.2	16613.7	21429.2	18313.6							-0.192704	0	0.183402	-0.0479106	0.158165	0	0.145569	0.150961	0.152315	-0.192704	0.0668558	0.0515759	0.614412	0.031513	1	0.0715833	0.618631	0.0815139	1	0.359164	0.15144	0.2177	FALSE	FALSE	FALSE	TRUE	FALSE	FALSE	FALSE	FALSE	FALSE	FALSE	FALSE	FALSE
2190	P61244	MAX	Protein max	MAX_HUMAN		2058.28	5484.21	4257.91	2366.47	5218.09		2451.15	3454.6	6700.16	5152.41		4557.8	5391.27	5221.38		3673.67	6198.46	5518.98	4676.4	2856.64	6631.6	5296.58	6410.44	6315.18	6220.65	2872.53		6136.18	7871.67							-0.166759	0	-0.424022	-0.765791	-0.640928	0	-0.0794588	-0.559454	-0.596432	-0.166759									1	0.726754	0.229967		FALSE	FALSE	FALSE	FALSE	FALSE	FALSE	FALSE	FALSE	FALSE	FALSE	FALSE	FALSE
2191	P61247	RPS3A	Small ribosomal subunit protein eS1	RS3A_HUMAN	1081436	1.11048e+06	1.07824e+06	1.00003e+06	975963	1.1482e+06	1.02015e+06	1.12074e+06	1.13228e+06	1.1245e+06	1.10384e+06	957093	973077	1.13694e+06	994954	1.06187e+06	1.12142e+06	1.16899e+06	986423	998229	1.14379e+06	1.01927e+06	1.10995e+06	1101270	1.12919e+06	1.15943e+06	976127	1.04506e+06	1152706	1.05875e+06							0.160994	0	0.162663	-0.0359705	-0.0624663	0	-0.0393044	-0.0375705	-0.0652455	0.160994	0.00336272	1.39394e-06	0.157258	1.82586e-09	1	0.000106865	0.280091	0.0350319	1	0.221049	0.257585	0.081546	TRUE	TRUE	FALSE	TRUE	FALSE	TRUE	FALSE	FALSE	FALSE	FALSE	FALSE	FALSE
2192	P61254	RPL26	Large ribosomal subunit protein uL24	RL26_HUMAN	2.01016e+06	2.13238e+06	1963332	1540196	1.7107e+06	1.86324e+06	1.76355e+06	1.94657e+06	1892677	1.92412e+06	1.89484e+06	1.5964e+06	1528384	1.76957e+06	1408470	1.97381e+06	1.91546e+06	1.80522e+06	1.49945e+06	1.56734e+06	1.5914e+06	1.47641e+06	1.82701e+06	1.79613e+06	1.81235e+06	1.7905e+06	1.518e+06	1.46404e+06	1658044	1.55843e+06							0.23813	0	0.149019	0.0147101	-0.0123261	0	0.0568996	0.0843603	0.0836062	0.23813	0.0326757	0.133295	0.491865	9.33208e-06	1	0.134561	0.869886	0.874036	1	0.177067	0.353692	0.100418	FALSE	FALSE	FALSE	TRUE	FALSE	FALSE	FALSE	FALSE	FALSE	FALSE	FALSE	FALSE
2193	P61289	PSME3	Proteasome activator complex subunit 3	PSME3_HUMAN	194386	216198	233412	203089	169822	191945	132485	208767	255069	267710	256350	187846	188119	188915	176656	200487	247224	281572	172339	204623	132499	185258	220399	254337	255343	264598	172675	183931	137607	227841							0.567098	0	-0.149895	0.0476566	0.0271271	0	-0.0923345	-0.145355	-0.376863	0.567098	0.0150444	0.612499	0.00190177	1.11211e-05	1	0.507319	0.78062	0.874962	1	0.176458	0.158879	0.00108164	TRUE	FALSE	TRUE	TRUE	FALSE	FALSE	FALSE	FALSE	FALSE	FALSE	FALSE	FALSE
2194	P61313	RPL15	Large ribosomal subunit protein eL15	RL15_HUMAN	1.49852e+06	1.73679e+06	1.42818e+06	1.31177e+06	1443731	1.53041e+06	1.57298e+06	1.62249e+06	1.58899e+06	1.58928e+06	1.51683e+06	1.33657e+06	1.30768e+06	1.47433e+06	1.25537e+06	1.75844e+06	1.64753e+06	1.56976e+06	1.23415e+06	1.3821e+06	1.4378e+06	1.28276e+06	1.59037e+06	1.52183e+06	1.61764e+06	1.54328e+06	1.28264e+06	1.42537e+06	1.43875e+06	1.40382e+06							0.162666	0	0.0927919	0.0114531	-0.0945387	0	0.0253601	0.0663022	0.0677164	0.162666	0.115632	0.0715446	0.699433	0.000178792	1	0.270875	0.893122	0.291389	1	0.663934	0.328685	0.305362	FALSE	FALSE	FALSE	TRUE	FALSE	FALSE	FALSE	FALSE	FALSE	FALSE	FALSE	FALSE
2195	P61326	MAGOH	Protein mago nashi homolog	MGN_HUMAN	29114.8	34491.1	45539.2	32558.2	36570.9	36608.7	44732.6	41905.3	38348.8	42915.3	40807.4	41196.6	33534.1	40003.7	38725.7	54278.2	48345.4	49482	43830.8	45311.5	58265.6	42354.4	49336.9	42539	52388	51937	46274.8	42955	45811	41307.4							0.182341	0	0.112622	-0.0775729	-0.028419	0	-0.00340697	-0.301809	-0.118883	0.182341	0.137486	0.654425	0.392494	0.528348	1	0.516303	0.49429	0.809624	1	0.977092	0.0943697	0.618352	FALSE	FALSE	FALSE	FALSE	FALSE	FALSE	FALSE	FALSE	FALSE	FALSE	FALSE	FALSE
2196	P61353	RPL27	Large ribosomal subunit protein eL27	RL27_HUMAN	3.60008e+06	3.14351e+06	3.1014e+06	2.80343e+06	2850220	3.22654e+06	2.93737e+06	3.39772e+06	3.20181e+06	3.01378e+06	3055232	2614320	2.70508e+06	2966830	2423375	3334914	3220299	3.1558e+06	2.65142e+06	2747579	2.92803e+06	2.77181e+06	3.09081e+06	3.01629e+06	2.99458e+06	3185698	2.59836e+06	3.00393e+06	2.80905e+06	2.74002e+06							0.204576	0	0.133956	0.0564984	-0.0274674	0	-0.0230879	-0.00540144	0.099494	0.204576	0.0252334	0.0720272	0.0747826	2.27216e-05	1	0.105362	0.422943	0.676976	1	0.505026	0.870765	0.142161	FALSE	FALSE	FALSE	TRUE	FALSE	FALSE	FALSE	FALSE	FALSE	FALSE	FALSE	FALSE
2197	P61421	ATP6V0D1	V-type proton ATPase subunit d 1	VA0D1_HUMAN	92802.2	99685	74074.4	122698	127590	111957	90041.5	103043	86089	77399.9	91053.8	116979	94070.5	89971.4	78235.5	120827	93060.1	111905	80387.4	117325	89326.5	89143.5	94132.4	86286.5	74532	118883	137266	97257.8	54342.3	99307.7							0.266564	0	-0.0457348	0.290308	0.358409	0	-0.427532	-0.242424	-0.0629375	0.266564	0.0908329	0.151574	0.0333843	0.0624996	1	0.833388	0.0721621	0.0978573	1	0.0258952	0.155401	0.676831	FALSE	FALSE	FALSE	FALSE	FALSE	FALSE	FALSE	FALSE	FALSE	FALSE	FALSE	FALSE
2198	P61457	PCBD1	Pterin-4-alpha-carbinolamine dehydratase	PHS_HUMAN	52799.8	62462	68588.9	67092.4	56107.8	65919.7	40077.6	58040.9	64687.8	74262.2	57080	52135.5	54411.8	61888.4	42609.3	52910.3	61474.3	66721.1	48763.8	57228.1	34690.3	46543.1	55005.9	68252.5	69601.9	68020.8	52872.6	50264	33740.2	59162.5							0.441063	0	0.0588672	0.210664	0.229418	0	0.0989884	0.0266802	-0.225476	0.441063	0.0333232	0.639931	0.00729267	0.0159677	1	0.844811	0.151158	0.215688	1	0.334716	0.771522	0.0352924	FALSE	FALSE	TRUE	TRUE	FALSE	FALSE	FALSE	FALSE	FALSE	FALSE	FALSE	FALSE
2199	P61513	RPL37A	Large ribosomal subunit protein eL43	RL37A_HUMAN	56293.9	57998.9	60401.4	58805.1	46535.6	55904.3	52358.8	63498.1	57534.4	55522.9	56441.5	50707.7	43319.6	49996.4	44887	51104.7	52245	69135.8	43363	40739.7	71907.7	42638.4	48671.7	45951.2	50560.3	59242.6	47344.6	44625.7	40830.8	45161.7							0.413276	0	0.24067	-0.0787095	0.113707	0	-0.17201	-0.194724	-0.166487	0.413276	0.0130849	0.26193	0.397243	0.063412	1	0.267014	0.352075	0.368256	1	0.153441	0.230855	0.240542	TRUE	FALSE	FALSE	FALSE	FALSE	FALSE	FALSE	FALSE	FALSE	FALSE	FALSE	FALSE
2200	P61586	RHOA	Transforming protein RhoA	RHOA_HUMAN	108743	136783	150949	172555	143950	134368	137133	148214	153202	166581	148069	166983	141209	153041	165423	149381	125461	154875	179807	154046	149563	144650	145921	154062	148255	142355	173106	122120	153493	146005							0.0012642	0	-0.00669318	-0.0797103	0.223165	0	-0.00605591	-0.00406254	-0.104467	0.0012642	0.987267	0.00416928	0.744192	0.033003	1	0.930299	0.409414	0.0092686	1	0.954966	0.953218	0.426519	FALSE	TRUE	FALSE	FALSE	FALSE	FALSE	FALSE	FALSE	FALSE	FALSE	FALSE	FALSE
2201	P61587	RND3	Rho-related GTP-binding protein RhoE	RND3_HUMAN	3375.58	3033.05	5138.29	1819.45	1723.39	2840.43		3539.88	2839.17	6636.45	3723.34	1578.84	1688.5	2242.62	5422.66	3503.55	5804.11	2536.61	1620.95	876.193	2524.04	1740.28	4450.39	2494.07	5464.94	3179.81	1555.66	2011.6	2570.44	751.043							0.254346	0	-0.0521258	-0.744162	-0.682473	0	0.872519	-0.174163	0.240487	0.254346			8.74182e-05						1	0.00275466	0.396825	0.222131	FALSE	FALSE	TRUE	FALSE	FALSE	FALSE	FALSE	FALSE	FALSE	TRUE	FALSE	FALSE
2202	P61599	NAA20	N-alpha-acetyltransferase 20	NAA20_HUMAN	5281.06	7291.02	5813.02	8375.09	6067.06	5679.23	3593.31	6189.45	8412.68	8101.56	7483.58	6643.38	6078.58	6598.28	5153.58	5758.85	9426.84	6726	4824.01	6749.85	6949.89	4804.11	7520.67	7989.98	7944.49	8779.5	7686.34	5257.97		7517.76							0.540881	0	0.283096	0.197125	0.385838	0	0.0295266	0.0435533	-0.308556	0.540881	0.0800171		0.173438		1		0.412628	0.202105	1	0.882259	0.748239	0.109548	FALSE	FALSE	FALSE	FALSE	FALSE	FALSE	FALSE	FALSE	FALSE	FALSE	FALSE	FALSE
2203	P61604	HSPE1	10 kDa heat shock protein, mitochondrial	CH10_HUMAN	1455639	1.28804e+06	1.29354e+06	2.08661e+06	2169605	2009345	2.00447e+06	1.56488e+06	1.39253e+06	1.4145e+06	1.46081e+06	2375477	1.8586e+06	1928284	1.61587e+06	1.86957e+06	1.64466e+06	1.45618e+06	1.77783e+06	1.99171e+06	2235455	1.74327e+06	1.61402e+06	1.34985e+06	1.41865e+06	1.60574e+06	2.20808e+06	1.9553e+06	1.60938e+06	1.82412e+06	HSPE1	Matrix	Protein import, sorting and homeostasis > Protein homeostasis > Chaperones	TRUE			-0.253304	0	0.114693	0.149988	0.233073	0	-0.0633243	-0.166263	0.109123	-0.253304	0.0396487	0.249644	0.0949633	2.76119e-05	1	0.368668	0.107594	0.080619	1	0.529681	0.0467058	0.336936	FALSE	FALSE	FALSE	TRUE	FALSE	FALSE	FALSE	FALSE	FALSE	FALSE	FALSE	FALSE
2204	P61619	SEC61A1	Protein transport protein Sec61 subunit alpha isoform 1	S61A1_HUMAN	89611.6	105750	93910.5	103724	98652.3	103734	101152	110014	94865.1	94318.2	104762	109077	102838	104976	107515	97778.4	105645	101127	105322	101611	118446	111319	119164	105478	104030	121495	98520.1	101168	110696	98020.7							0.0624996	0	0.0669158	-0.0482097	-0.00471553	0	-0.133607	-0.097018	-0.0674729	0.0624996	0.498441	0.189755	0.632788	0.581105	1	0.313363	0.315538	0.929997	1	0.192564	0.381475	0.616324	FALSE	FALSE	FALSE	FALSE	FALSE	FALSE	FALSE	FALSE	FALSE	FALSE	FALSE	FALSE
2205	P61758	VBP1	Prefoldin subunit 3	PFD3_HUMAN	28277	34120.8	39763	36877.4	32975.2	33071.2	32834.9	38735.7	37673	43276.7	41298	37123.5	35075.3	35632.9	34293.3	27437.3	40317.6	38560.9	32312.8	41160.4	31565.2	36998.6	43640.6	40852	40524.8	38185.6	30612.4	35370.1	36166.8	45093.7							0.0769222	0	-0.129222	-0.0455686	-0.124048	0	0.0582905	-0.0675366	-0.188753	0.0769222	0.567417	0.588512	0.320891	0.282687	1	0.319125	0.733397	0.37221	1	0.247592	0.455018	0.359084	FALSE	FALSE	FALSE	FALSE	FALSE	FALSE	FALSE	FALSE	FALSE	FALSE	FALSE	FALSE
2206	P61764	STXBP1	Syntaxin-binding protein 1	STXB1_HUMAN	112181	135603	98200.7	134143	148466	115642	140131	119956	134364	94914.8	124311	136485	142294	110588	139776	118966	95786	118464	134706	145105	107258	139969	121865	148843	95025.4	120710	138490	142059	107199	139523							-0.206947	0	-0.344121	0.0470055	-0.0407383	0	-0.336099	0.204401	-0.0351855	-0.206947	4.73151e-05	1.90988e-09	1.72617e-06	1.71703e-14	1	5.76045e-06	0.0216366	0.00767743	1	2.44854e-05	0.0201973	0.356122	TRUE	TRUE	TRUE	TRUE	FALSE	TRUE	FALSE	FALSE	FALSE	TRUE	FALSE	FALSE
2207	P61769	B2M	Beta-2-microglobulin	B2MG_HUMAN	46379.8	52314.7	57491.2	110872	100404	81187.7	84152.7	60472.5	53909.7	67489.4	57571.5	95356.3	76944.3	71372.3	60362.7	54738.2	72156.6	66029.1	65682.7	87173.8	69476.4	60346.3	55219.9	42743.2	55137.1	63266.6	82025.3	77779.6	52560.3	81580.4							-0.201193	0	-0.0609295	0.257023	0.305244	0	0.0179425	-0.327015	-0.200617	-0.201193	0.296005	0.173928	0.0600058	0.000932048	1	0.748583	0.151665	0.196663	1	0.887078	0.0420322	0.100921	FALSE	FALSE	FALSE	TRUE	FALSE	FALSE	FALSE	FALSE	FALSE	FALSE	FALSE	FALSE
2208	P61803	DAD1	Dolichyl-diphosphooligosaccharide--protein glycosyltransferase subunit DAD1	DAD1_HUMAN	35490.3	35269.7	31322	49587.8	37302.3	32606.6	46906.8	36527.5	30727.7	29541.2	33911.7	43969.9	42719.6	34858.7	34602.8	40988.5	27291.8	29572.9	38654.6	37428.6	40381.5	38503.3	35664.4	33681.4	30144.9	33924.4	43662.9	42811	33470.5	34583.4							-0.251342	0	-0.129567	0.0519223	0.186047	0	-0.134715	0.0332326	0.194957	-0.251342	0.150525	0.0918274	0.00637076	0.000331885	1	0.364977	0.682324	0.196643	1	0.124897	0.720059	0.0611336	FALSE	FALSE	TRUE	TRUE	FALSE	FALSE	FALSE	FALSE	FALSE	FALSE	FALSE	FALSE
2209	P61812	TGFB2	Transforming growth factor beta-2 proprotein	TGFB2_HUMAN		3063.26	4497.24	3546.7	4327.54	2860.39		2755.94	2498.45	5224.69	4133.48	3290.71	5062.83	4532.15	3354.33		4383.96	2669.3	3730.78	3896.48		3558.1	2909.41	2569.3	5433.08	2822.51	2291.21	3181.42	3081.37	2935.35							-0.0329684	0	0.0889301	0.326781	-0.0300841	0	0.606415	-0.243396	-0.179703	-0.0329684									1	0.0197461	0.373332		FALSE	FALSE	FALSE	FALSE	FALSE	FALSE	FALSE	FALSE	FALSE	FALSE	FALSE	FALSE
2210	P61916	NPC2	NPC intracellular cholesterol transporter 2	NPC2_HUMAN	24323.7	18123.7	25866.5	27766.6	29108.7	38248.3	37820.6	24476.4	21839	29651.1	20409.6	30052.1	28185.4	37484.5	31062.8	20569.1	30768.5	22952.6	28353.4	31535.7	13664.3	30603.1	24470.1	19113.3	26044.1	24842.9	32187.8	31619.1	37541	31732.9							-0.528992	0	-0.0478565	-0.123559	-0.148801	0	0.304757	-0.207306	0.0452766	-0.528992	0.0067643	0.8849	0.00339632	0.0173754	1	0.869815	0.205689	0.151715	1	0.0328035	0.147609	0.663175	TRUE	FALSE	TRUE	TRUE	FALSE	FALSE	FALSE	FALSE	FALSE	FALSE	FALSE	FALSE
2211	P61923	COPZ1	Coatomer subunit zeta-1	COPZ1_HUMAN	88344.3	82982.4	72239.9	104408	91738.2	84408.2	57734.9	83745.3	78335.6	71910.4	73836.2	81358.7	73935.2	74901.8	54802.2	108478	76615.4	89306	66024.9	81127.3	54152	67156.3	79556.8	82974	74849.9	100521	98505.9	75368.1	35774.6	74057.8							0.470322	0	-0.0258982	0.344402	0.465169	0	-0.250014	-0.110092	0.034758	0.470322	0.0322528	0.0884615	0.13944	0.0318425	1	0.926485	0.0288793	0.0480128	1	0.0878566	0.459035	0.838236	FALSE	FALSE	FALSE	TRUE	FALSE	FALSE	FALSE	FALSE	FALSE	FALSE	FALSE	FALSE
2212	P61927	RPL37	Large ribosomal subunit protein eL37	RL37_HUMAN	34072.9	35686.7	30693.3	29768.2	32788.9	36980.9	25078.6	37322	32002.8	23395	28685.6	30164.3	25302.1	33781.7	28069.7	37770.4	45331.2	31051.5	30187.2	34234.2	29508.4	31035	31576.9	29898.3	25237.1	33493.2	24479.9	18963.6	25984.2	23705.1							0.204369	0	0.226802	0.0447702	0.0870633	0	0.00405095	0.0659018	0.179148	0.204369	0.128169	0.573221	0.756831	0.456324	1	0.165619	0.834693	0.46405	1	0.988933	0.543112	0.105126	FALSE	FALSE	FALSE	FALSE	FALSE	FALSE	FALSE	FALSE	FALSE	FALSE	FALSE	FALSE
2213	P61956	SUMO2	Small ubiquitin-related modifier 2	SUMO2_HUMAN	66848.8	93578.5	128621	139657	140136	127133	103132	92781.3	121018	147648	108854	172728	120255	128323	97188.5	88474.9	166056	125180	132201	134364	126361	97580.9	95620.4	106810	126771	131591	137057	122843	107833	132677							0.179125	0	0.185472	0.265556	0.433854	0	0.223272	-0.185967	-0.504147	0.179125	0.270672	0.019517	0.00219669	0.000145871	1	0.181007	0.0656496	0.0235102	1	0.158032	0.230119	0.0132554	FALSE	FALSE	TRUE	TRUE	FALSE	FALSE	FALSE	FALSE	FALSE	FALSE	FALSE	FALSE
2214	P61960	UFM1	Ubiquitin-fold modifier 1	UFM1_HUMAN	26323.3	29171.6	33892.5	23268.8	25006.6	24471.7	19358.6	23654.9	20760.8	23308.6	21008.2	20906.6	23131.7	24934.1	19059.2	23952.4	33573.8	24849.6	22792.1	21748.5	18267.2	17957.6	31397.8	26527.4	31533.4	29506.2	23057.4	25429.5	22750.7	23157.5							0.33736	0	0.185148	0.261169	0.17877	0	0.283539	0.0208243	0.0679093	0.33736	0.0858749	0.119688	0.338892	0.00873039	1	0.200976	0.0319266	0.0816483	1	0.188162	0.92176	0.698709	FALSE	FALSE	FALSE	TRUE	FALSE	FALSE	FALSE	FALSE	FALSE	FALSE	FALSE	FALSE
2215	P61962	DCAF7	DDB1- and CUL4-associated factor 7	DCAF7_HUMAN	22448.6	20836	15203	27516.9	28539.9	19924.5	24344.7	18161.3	19516.4	14984.4	17766.7	27149.2	26906.9	17556.8	22518.5	20950.7	17053.1	18419	26783.7	27545.9	18545.5	24808.9	20526	21594.5	15537.2	18629.1	28257.7	29715.2	18070	23042.5							-0.373981	0	-0.354174	0.250929	0.212004	0	-0.219353	0.176465	0.167543	-0.373981	0.000481362	4.41273e-08	0.000669056	4.13423e-13	1	0.000435704	0.00149273	0.000952559	1	0.00741982	0.0227521	0.0901545	TRUE	TRUE	TRUE	TRUE	FALSE	TRUE	FALSE	TRUE	FALSE	FALSE	FALSE	FALSE
2216	P61964	WDR5	WD repeat-containing protein 5	WDR5_HUMAN	82319.9	88548.3	96286.2	95462.3	102536	99662.1	96509	92902.8	91359.1	95245.8	89280.1	95711.3	95366	96555.9	94138.5	95078.5	95590.7	92982.7	98070.4	91708.8	96940.1	98099.8	94653.2	91128	91327.4	97637.6	95918.8	100638	92676.8	91797.9							-0.0281164	0	0.0199159	0.0363245	0.0174004	0	0.0201518	-0.0464325	-0.0322355	-0.0281164	0.511383	0.770711	0.514048	0.136661	1	0.53142	0.42422	0.471793	1	0.610303	0.315966	0.636113	FALSE	FALSE	FALSE	FALSE	FALSE	FALSE	FALSE	FALSE	FALSE	FALSE	FALSE	FALSE
2217	P61966	AP1S1	AP-1 complex subunit sigma-1A	AP1S1_HUMAN	33247.1	36126.5	38671.9	34099.9	34955.8	37663.8	37369.1	38376.2	40115.1	37330.4	36863	32702.7	34658.7	39605.1	37880.9	30238.3	38305.9	37683	34716	35165.2	37395.3	40140.5	36624.4	36134.1	35897.2	40632.2	35480.1	41003.7	37442.1	39223.9							-0.00976922	0	-0.0235951	-0.084848	-0.174512	0	-0.0319683	-0.035538	-0.149165	-0.00976922	0.838416	0.0228368	0.248424	0.0599844	1	0.475486	0.228999	0.00221048	1	0.516537	0.622395	0.168461	FALSE	FALSE	FALSE	FALSE	FALSE	FALSE	FALSE	FALSE	FALSE	FALSE	FALSE	FALSE
2218	P61970	NUTF2	Nuclear transport factor 2	NTF2_HUMAN	36236.4	48280.1	39897.9	51539.4	53448.3	45104.9	43978.9	42974.1	49744.6	47685.1	44794.5	41780.2	43475.7	42466.4	31393.2	43694.4	47573.5	48395	35746.1	43589.1	42623.8	36915.7	48047.1	51253.9	45505.2	53200.5	49697	44577.4	32209.5	47416.9							0.289448	0	0.0241863	0.212825	0.16264	0	-0.111565	0.0281903	-0.191264	0.289448	0.118243	0.44655	0.125616	0.207367	1	0.887875	0.192067	0.388183	1	0.275873	0.728113	0.147044	FALSE	FALSE	FALSE	FALSE	FALSE	FALSE	FALSE	FALSE	FALSE	FALSE	FALSE	FALSE
2219	P61978	HNRNPK	Heterogeneous nuclear ribonucleoprotein K	HNRPK_HUMAN	2.91683e+06	3.1454e+06	3.53812e+06	3949804	3.08537e+06	3.18515e+06	3005001	3.36828e+06	3527358	3.63776e+06	3.5483e+06	3494578	3.71771e+06	3.30882e+06	3.6245e+06	3.03459e+06	3.33957e+06	3985733	3.89795e+06	3613449	3198756	3.7951e+06	3.44609e+06	3.7534e+06	3.69734e+06	3.70707e+06	3221490	3.42006e+06	3.64957e+06	3.80327e+06							0.0751003	0	-0.0927134	-0.0402319	0.0336685	0	-0.0766302	-0.108575	-0.231538	0.0751003	0.477054	0.561283	0.0615731	0.244059	1	0.347833	0.690779	0.753852	1	0.229327	0.282035	0.0301387	FALSE	FALSE	FALSE	FALSE	FALSE	FALSE	FALSE	FALSE	FALSE	FALSE	FALSE	FALSE
2220	P61981	YWHAG	14-3-3 protein gamma	1433G_HUMAN	278195	315423	270384	376677	267708	308373	255919	353264	403327	366112	382789	315945	330206	337650	330109	302412	320453	442502	353922	358111	283868	350932	388474	456022	377904	435037	317333	346328	332099	434760							0.292851	0	-0.120285	-0.074865	-0.00827239	0	-0.332157	-0.101418	-0.345738	0.292851	0.156169	0.810659	0.121814	0.140303	1	0.505893	0.693511	0.962159	1	0.046982	0.561561	0.0435011	FALSE	FALSE	FALSE	FALSE	FALSE	FALSE	FALSE	FALSE	FALSE	FALSE	FALSE	FALSE
2221	P62070	RRAS2	Ras-related protein R-Ras2	RRAS2_HUMAN	108185	122914	111880	138286	138575	120918	131667	125431	128551	111914	125751	141722	134125	127712	139420	124885	97308.3	118933	137439	126941	135099	126348	130430	121258	109297	119652	136716	116421	125220	120490							-0.0924361	0	-0.0252208	-0.00519697	0.0975679	0	-0.174628	0.0328346	0.00932522	-0.0924361	0.175392	0.156975	0.0302011	0.000373942	1	0.669469	0.943393	0.0729489	1	0.0276352	0.416795	0.900895	FALSE	FALSE	FALSE	TRUE	FALSE	FALSE	FALSE	FALSE	FALSE	FALSE	FALSE	FALSE
2222	P62072	TIMM10	Mitochondrial import inner membrane translocase subunit Tim10	TIM10_HUMAN			3672.66	3328.92	5315.83	2308.26		1425.73			2836.62	4632.92			4948.82	5030.1		1686.44	1572.56	4135.06		4034.04	2767.44	5382.74		3156.74	6078.7	7713.04		3362.05	TIMM10	MIM	Protein import, sorting and homeostasis > Protein homeostasis > Chaperones | Protein import, sorting and homeostasis > Protein import and sorting	TRUE			-0.684775	0	-0.834075	0.475465	-0.076195	0	0.520722	1.07224	0.264211	-0.684775									1				FALSE	FALSE	FALSE	FALSE	FALSE	FALSE	FALSE	FALSE	FALSE	FALSE	FALSE	FALSE
2223	P62081	RPS7	Small ribosomal subunit protein eS7	RS7_HUMAN	1342418	1.38783e+06	1360184	1160472	1.23035e+06	1.42943e+06	1315186	1.4024e+06	1.35539e+06	1.39599e+06	1.36673e+06	1.27337e+06	1.19361e+06	1.48163e+06	1.30244e+06	1.44447e+06	1.35788e+06	1.37701e+06	1.2607e+06	1.25674e+06	1.52211e+06	1.31186e+06	1.44013e+06	1386465	1.39498e+06	1.44151e+06	1.31575e+06	1.319e+06	1.46056e+06	1.29858e+06							0.0940738	0	0.172905	-0.0644357	-0.0613829	0	-0.0185493	-0.0192798	0.0126366	0.0940738	0.007169	5.33058e-05	0.580216	8.23327e-07	1	0.000156078	0.0763295	0.151205	1	0.477268	0.510845	0.733769	TRUE	TRUE	FALSE	TRUE	FALSE	TRUE	FALSE	FALSE	FALSE	FALSE	FALSE	FALSE
2224	P62136	PPP1CA	Serine/threonine-protein phosphatase PP1-alpha catalytic subunit	PP1A_HUMAN	198923	198072	220101	210338	201003	218044	223816	201543	191168	203297	205848	215414	208295	224928	203765	208025	211289	204981	202681	206649	230789	207876	198610	188186	215046	221853	211661	211469	222211	207944							0.000299399	0	0.0872345	-0.0276042	-0.00566744	0	0.010493	-0.131845	-0.0637667	0.000299399	0.995232	0.010157	0.0110732	0.000186862	1	0.0440693	0.449751	0.878323	1	0.814174	0.0414553	0.143965	FALSE	TRUE	TRUE	TRUE	FALSE	FALSE	FALSE	FALSE	FALSE	FALSE	FALSE	FALSE
2225	P62140	PPP1CB	Serine/threonine-protein phosphatase PP1-beta catalytic subunit	PP1B_HUMAN	183530	213072	225167	204579	194183	228958	213278	219087	199562	225921	221862	208448	197629	224078	213776	183593	244267	231337	200683	200496	274253	212788	221224	210605	235117	233982	204009	197819	228985	211974							0.105187	0	0.166883	-0.108456	-0.0589352	0	0.0222366	-0.140904	-0.182383	0.105187	0.00353558	0.00192923	0.0245051	0.00052603	1	0.0686867	2.69504e-05	0.00200022	1	0.587619	0.0184381	0.0884575	TRUE	TRUE	FALSE	TRUE	FALSE	FALSE	TRUE	FALSE	FALSE	FALSE	FALSE	FALSE
2226	P62166	NCS1	Neuronal calcium sensor 1	NCS1_HUMAN	4081.79	2289.97	3593.53	7451.85	5883.65	4498.1	5181.77	7326.3	5883.46	4429.78	5049.1	7945.52	6363.12	5413.6	3428.64	5021.17	6016.77	6376.09	5004.96	7855.79	3003.93	5335.51	6530.13	4408.53	3340.42	6422.1	5873.63	6759.43	2780.36	8218.28							0.102511	0	-0.497836	0.277334	0.245512	0	-0.453273	-0.504349	-0.0516581	0.102511	0.753985	0.0586135	0.266107	0.0634897	1	0.217137	0.317352	0.426122	1	0.103801	0.197207	0.833182	FALSE	FALSE	FALSE	FALSE	FALSE	FALSE	FALSE	FALSE	FALSE	FALSE	FALSE	FALSE
2227	P62191	PSMC1	26S proteasome regulatory subunit 4	PRS4_HUMAN	412324	415598	417911	331726	320276	369178	352560	394005	416136	421123	393481	328403	316204	363386	340537	415750	389361	407531	348664	350129	340489	353490	398813	410906	410759	403159	336177	301654	366186	356425							0.194551	0	0.0367791	-0.123099	-0.0609528	0	0.0298734	0.0453675	0.0137114	0.194551	0.000234156	0.00886955	0.471745	1.75081e-10	1	0.268387	0.0372052	0.0425091	1	0.40034	0.0455654	0.612253	TRUE	TRUE	FALSE	TRUE	FALSE	FALSE	FALSE	FALSE	FALSE	FALSE	FALSE	FALSE
2228	P62195	PSMC5	26S proteasome regulatory subunit 8	PRS8_HUMAN	262193	273792	270081	213561	217328	232096	224680	270306	275237	268515	263931	217723	209347	232520	230714	261771	245224	262802	222678	229708	209830	228122	265001	267601	269071	252243	216356	193371	230081	240734							0.168333	0	-0.0311188	-0.121237	-0.0867409	0	0.0196672	0.0681051	0.0283821	0.168333	0.00257455	0.0917624	0.293659	3.62921e-09	1	0.47425	0.0674313	0.0141754	1	0.665357	0.0461971	0.241723	TRUE	FALSE	FALSE	TRUE	FALSE	FALSE	FALSE	FALSE	FALSE	FALSE	FALSE	FALSE
2229	P62241	RPS8	Small ribosomal subunit protein eS8	RS8_HUMAN	1.07265e+06	1.15466e+06	1.0237e+06	935664	985058	1088055	1.11686e+06	1.12796e+06	1.08512e+06	1.06728e+06	1.08118e+06	947293	868677	1031633	926075	1.30585e+06	1.00136e+06	1.05902e+06	913243	935115	1.13735e+06	934103	1.05611e+06	1057600	1.02046e+06	1.04921e+06	991313	774459	1.03687e+06	976205							0.105292	0	0.119255	-0.149819	-0.0617853	0	-0.0482068	0.0480312	0.101517	0.105292	0.216627	0.0199791	0.188746	0.000932566	1	0.144108	0.175525	0.413656	1	0.114233	0.301861	0.306704	FALSE	FALSE	FALSE	TRUE	FALSE	FALSE	FALSE	FALSE	FALSE	FALSE	FALSE	FALSE
2230	P62244	RPS15A	Small ribosomal subunit protein uS8	RS15A_HUMAN	2156702	2.27771e+06	2160193	2.02753e+06	2.16087e+06	2385953	2158382	2.43844e+06	2.37005e+06	2.27211e+06	2.28531e+06	2119482	1.9894e+06	2.39819e+06	2.12476e+06	2228950	2.16202e+06	2347367	2.06657e+06	2.08364e+06	2.30039e+06	2.15799e+06	2.38529e+06	2401562	2.30062e+06	2.42142e+06	2.21017e+06	2.0973e+06	2.28626e+06	2.22709e+06							0.117763	0	0.112436	-0.0572103	-0.0412724	0	-0.0805123	-0.000976549	-0.0303949	0.117763	0.00682822	0.000379053	0.273048	0.000115674	1	0.00273535	0.0881125	0.223228	1	0.0659515	0.977954	0.587242	TRUE	TRUE	FALSE	TRUE	FALSE	TRUE	FALSE	FALSE	FALSE	FALSE	FALSE	FALSE
2231	P62249	RPS16	Small ribosomal subunit protein uS9	RS16_HUMAN	3.78196e+06	3574172	3445195	2980471	3.25876e+06	3.51762e+06	3467003	3599554	3.59612e+06	3.50876e+06	3.48383e+06	3.16642e+06	3.28672e+06	3.5683e+06	3.25594e+06	3.5983e+06	3.62465e+06	3489995	3143980	3.16992e+06	3.49089e+06	3456516	3.57123e+06	3593174	3405090	3.56774e+06	3.25093e+06	3.41463e+06	3.48497e+06	3.28871e+06							0.0615726	0	0.062226	-0.0366842	-0.10281	0	-0.00738138	0.0300538	0.0499959	0.0615726	0.0867763	0.000915005	0.100627	8.13514e-07	1	0.0437893	0.301719	0.0262145	1	0.780723	0.056715	0.100808	FALSE	TRUE	FALSE	TRUE	FALSE	FALSE	FALSE	FALSE	FALSE	FALSE	FALSE	FALSE
2232	P62253	UBE2G1	Ubiquitin-conjugating enzyme E2 G1	UB2G1_HUMAN	5073.71	5390.03	7612.15	9135.45	7799.27	5824.78	5822.06	5275.74	7490.12	7644.02	6762.66	7535.26	7757.83	5944.15	5811.25	3755.36	6027.44	6038.83	7356.39	7605.25	3192.85	7342.25	6034.48	7609.28	5992.27	7513.32	6967.19	8162.44	4295.15	9958.85							-0.095217	0	-0.587409	0.114519	0.0992156	0	0.010056	0.0123478	-0.427558	-0.095217	0.718201	0.0183378	0.0735027	0.00671583	1	0.085778	0.565942	0.652523	1	0.945375	0.947898	0.0474246	FALSE	FALSE	FALSE	TRUE	FALSE	FALSE	FALSE	FALSE	FALSE	FALSE	FALSE	FALSE
2233	P62256	UBE2H	Ubiquitin-conjugating enzyme E2 H	UBE2H_HUMAN	11116.7	15434	24120.4	17849.3	13273.9	19914.9	14597.5	17404	18651.6	24714.8	20632.7	17157	18076.1	21172.2	20681.8	10936.4	20680	22569.8	16183.3	17327.4	13783.2	20270.7	17323.2	17659.2	22291.3	20905.4	14637.5	17862.3	17587	22513.2							0.130899	0	-0.107509	-0.230425	-0.24596	0	0.103056	-0.30909	-0.590151	0.130899	0.414962	0.380002	0.00203189	0.00250059	1	0.574028	0.209669	0.148677	1	0.24327	0.0216808	0.0232945	FALSE	FALSE	TRUE	TRUE	FALSE	FALSE	FALSE	FALSE	FALSE	FALSE	FALSE	FALSE
2234	P62258	YWHAE	14-3-3 protein epsilon	1433E_HUMAN	377181	461350	455905	599191	470598	399197	317270	528504	586918	526062	554161	528950	463980	425396	432156	434674	533034	596105	541945	556017	286115	425134	529252	521446	502013	616130	457670	430705	290114	648251							0.369682	0	-0.379892	0.0759179	0.223167	0	-0.223626	-0.170308	-0.333109	0.369682	0.171723	0.0702813	0.0901966	0.017333	1	0.226322	0.75168	0.34986	1	0.0216183	0.181628	0.0485904	FALSE	FALSE	FALSE	TRUE	FALSE	FALSE	FALSE	FALSE	FALSE	FALSE	FALSE	FALSE
2235	P62263	RPS14	Small ribosomal subunit protein uS11	RS14_HUMAN	977549	925448	856687	764912	777163	980791	835787	885759	843895	795826	828235	753900	782771	892366	765318	774876	825698	875915	807488	784786	913355	822634	828252	826337	850625	883678	758429	901399	906425	835755							0.0821316	0	0.180121	-0.00593185	-0.0795042	0	-0.0517615	0.00437073	0.00667374	0.0821316	0.11013	0.00147243	0.810731	0.0113639	1	0.00576445	0.925706	0.0807886	1	0.223574	0.944157	0.943108	FALSE	TRUE	FALSE	TRUE	FALSE	FALSE	FALSE	FALSE	FALSE	FALSE	FALSE	FALSE
2236	P62266	RPS23	Small ribosomal subunit protein uS12	RS23_HUMAN	1.90731e+06	1.89807e+06	1.65561e+06	1.50504e+06	1495469	1776109	1.65556e+06	1.70467e+06	1.77499e+06	1.78971e+06	1.66724e+06	1.53826e+06	1.46053e+06	1.75283e+06	1.39995e+06	1.70058e+06	1.81127e+06	1.70842e+06	1.43763e+06	1.38354e+06	1.38592e+06	1326513	1.56769e+06	1.54818e+06	1.61633e+06	1.56831e+06	1433016	1.41761e+06	1485750	1.54251e+06							0.154007	0	0.111508	-0.0413497	-0.00258357	0	0.0602158	0.0787211	0.0617536	0.154007	0.134668	0.350135	0.817197	0.0106404	1	0.366129	0.60817	0.973945	1	0.342282	0.450316	0.459096	FALSE	FALSE	FALSE	TRUE	FALSE	FALSE	FALSE	FALSE	FALSE	FALSE	FALSE	FALSE
2237	P62269	RPS18	Small ribosomal subunit protein uS13	RS18_HUMAN	2360382	2.27345e+06	2382116	1.9124e+06	1.79633e+06	2.23022e+06	1.8838e+06	2.10862e+06	2250379	2.32467e+06	2.30001e+06	1.88697e+06	2.01635e+06	2.23049e+06	2.04802e+06	2.06696e+06	2.15744e+06	2.29732e+06	2.02188e+06	1.94704e+06	1.9925e+06	2.13231e+06	2.23269e+06	2.37417e+06	2.30224e+06	2275455	1.84893e+06	2.04791e+06	2.29143e+06	2.10875e+06							0.165087	0	0.0975525	-0.0659606	-0.0915842	0	0.000432214	0.00528236	-0.0635783	0.165087	0.0137305	0.0203349	0.390776	4.67301e-05	1	0.150241	0.292768	0.110743	1	0.990843	0.839113	0.264439	TRUE	FALSE	FALSE	TRUE	FALSE	FALSE	FALSE	FALSE	FALSE	FALSE	FALSE	FALSE
2238	P62273	RPS29	Small ribosomal subunit protein uS14	RS29_HUMAN	81704.5	100427	86161	129688	82628.6	122801	100412	111508	126146	102539	113845	92093.2	102419	120552	91659.8	60622.3	98823.2	137532	96100	94187	72724.3	99127.7	96729.1	111361	108628	127995	73186.3	113629	120823	129305							0.266531	0	0.0551842	-0.0980886	-0.104703	0	-0.352601	-0.166874	-0.528973	0.266531	0.119494	0.817071	0.0365229	0.230568	1	0.790136	0.537211	0.627155	1	0.0190417	0.244915	0.0400734	FALSE	FALSE	FALSE	FALSE	FALSE	FALSE	FALSE	FALSE	FALSE	FALSE	FALSE	FALSE
2239	P62277	RPS13	Small ribosomal subunit protein uS15	RS13_HUMAN	1.75942e+06	1.6396e+06	1.68222e+06	1.52395e+06	1.38374e+06	1.76807e+06	1.32488e+06	1.64969e+06	1.79758e+06	1.73296e+06	1.76936e+06	1.47785e+06	1.55715e+06	1785478	1.63261e+06	1.32236e+06	1.5855e+06	1763122	1.53395e+06	1.43504e+06	1.47686e+06	1.64116e+06	1.6992e+06	1.78433e+06	1.68846e+06	1.75432e+06	1.40829e+06	1676458	1.76655e+06	1.64514e+06							0.175013	0	0.12247	-0.0449139	-0.0709774	0	-0.0756128	-0.0179295	-0.132465	0.175013	0.083247	0.148679	0.354256	0.0479692	1	0.248505	0.656819	0.405537	1	0.0588875	0.690296	0.238967	FALSE	FALSE	FALSE	FALSE	FALSE	FALSE	FALSE	FALSE	FALSE	FALSE	FALSE	FALSE
2240	P62280	RPS11	Small ribosomal subunit protein uS17	RS11_HUMAN	820570	839818	788602	701998	733959	817202	786566	817840	826946	821010	815432	734073	726573	793357	721681	878700	773226	776713	714918	736175	798483	751792	793883	803326	802706	803486	766674	710548	764277	768158							0.0769847	0	0.0675338	-0.0588008	-0.0536451	0	-0.00390399	0.0441574	0.0518206	0.0769847	0.0794606	0.00534917	0.283524	1.49131e-05	1	0.0847803	0.0893433	0.209759	1	0.893943	0.188162	0.266623	FALSE	TRUE	FALSE	TRUE	FALSE	FALSE	FALSE	FALSE	FALSE	FALSE	FALSE	FALSE
2241	P62304	SNRPE	Small nuclear ribonucleoprotein E	RUXE_HUMAN	565455	422168	523423	514906	501624	474438	628930	464406	372041	379181	398113	522802	518582	494614	482018	617028	495310	421475	551288	480829	638414	540014	451234	397422	421948	497089	598725	728318	559120	417762							-0.236801	0	0.0666821	0.107884	0.0806872	0	0.0518885	-0.143964	0.25716	-0.236801	0.239471	0.918152	0.113814	0.0843153	1	0.68843	0.601766	0.563559	1	0.743457	0.277519	0.170607	FALSE	FALSE	FALSE	FALSE	FALSE	FALSE	FALSE	FALSE	FALSE	FALSE	FALSE	FALSE
2242	P62306	SNRPF	Small nuclear ribonucleoprotein F	RUXF_HUMAN	45493.7	62037.1	61233.2	81781.1	73243.3	72860.9	57411.8	61904.1	64281.3	62224.1	62520	78728.7	71566	70063.3	67105.2	56727.6	50971.9	69349	78325.4	73131.1	69084.2	61374.7	69878.9	60689.6	65804.2	65868	75247.1	59036	62055.3	76189.4							0.00860725	0	0.0644978	0.0797492	0.261129	0	-0.134184	-0.0804828	-0.172086	0.00860725	0.941658	0.0473165	0.547242	0.00667779	1	0.545602	0.510373	0.0230574	1	0.213896	0.184431	0.29017	FALSE	FALSE	FALSE	TRUE	FALSE	FALSE	FALSE	FALSE	FALSE	FALSE	FALSE	FALSE
2243	P62310	LSM3	U6 snRNA-associated Sm-like protein LSm3	LSM3_HUMAN	59334.3	67322.6	64016	95325.1	82347.6	78982.8	50609.2	80351.4	83863	78674.9	80964.9	90433.2	78437	74805.2	64567.3	92449.7	86753.3	85808.3	74620.9	85813.8	55584.7	73065.8	83228.2	77094.4	74006.9	91876.5	82745.3	77115.3	42596.8	88968.8							0.315052	0	-0.137736	0.223734	0.307747	0	-0.184573	-0.180195	-0.129021	0.315052	0.146787	0.0914579	0.574266	0.148431	1	0.608657	0.209093	0.124003	1	0.156098	0.152881	0.434673	FALSE	FALSE	FALSE	FALSE	FALSE	FALSE	FALSE	FALSE	FALSE	FALSE	FALSE	FALSE
2244	P62312	LSM6	U6 snRNA-associated Sm-like protein LSm6	LSM6_HUMAN	82186.4	85667.9	77739.1	85212.4	90097.1	85943.3	106269	81938.4	78858	78572.5	76713.1	88597.4	90413.6	83206.4	67804.8	78625.2	85839	69823.5	75873	81555	95366.5	79348.5	81666	84347.8	81852.3	79168.7	89654.6	99894.1	85308	71229.5							-0.109417	0	0.107735	0.156934	0.0638258	0	0.106529	0.140974	0.108367	-0.109417	0.599124	0.635729	0.0945296	0.34088	1	0.516005	0.363335	0.705422	1	0.131182	0.0912561	0.068807	FALSE	FALSE	FALSE	FALSE	FALSE	FALSE	FALSE	FALSE	FALSE	FALSE	FALSE	FALSE
2245	P62314	SNRPD1	Small nuclear ribonucleoprotein Sm D1	SMD1_HUMAN	108442	102079	102984	120273	116468	115110	123718	102128	92815	89562.6	95100	120693	110850	116761	117549	117492	92031	93836.2	123473	107760	135476	114062	97517.1	97215.3	98116.8	87811.2	112548	104390	125001	108769							-0.330823	0	0.085248	-0.0786733	0.0395215	0	0.0525842	0.0779409	0.205817	-0.330823	0.00229264	0.0806921	0.0666006	4.72798e-06	1	0.255466	0.179363	0.441885	1	0.436045	0.216745	0.0485463	TRUE	FALSE	FALSE	TRUE	FALSE	FALSE	FALSE	FALSE	FALSE	FALSE	FALSE	FALSE
2246	P62316	SNRPD2	Small nuclear ribonucleoprotein Sm D2	SMD2_HUMAN	537254	572459	600068	735477	675940	682259	748347	572979	543248	556403	581652	736533	700581	723319	726016	554911	599066	607835	757325	695532	792264	719105	604802	570756	583469	605705	745422	771076	780155	651272							-0.249121	0	0.0660453	-0.000817432	0.0644748	0	-0.0332803	-0.0901376	-0.0765177	-0.249121	0.00713501	0.450728	0.199863	8.12921e-09	1	0.352721	0.989546	0.1818	1	0.372848	0.0457217	0.154702	TRUE	FALSE	FALSE	TRUE	FALSE	FALSE	FALSE	FALSE	FALSE	FALSE	FALSE	FALSE
2247	P62318	SNRPD3	Small nuclear ribonucleoprotein Sm D3	SMD3_HUMAN	913912	883625	976440	1.09218e+06	1.0799e+06	1077780	1.13069e+06	1.00476e+06	906868	950182	994241	1.23852e+06	1108589	1.22623e+06	1.29589e+06	1.2508e+06	1100740	1.06015e+06	1.35615e+06	1.2352e+06	1.42043e+06	1.32184e+06	1.1419e+06	1.05647e+06	1.06789e+06	1.14434e+06	1.33051e+06	1.25195e+06	1.21148e+06	1.12477e+06							-0.192331	0	0.0184528	-0.0597018	0.0420626	0	-0.0585831	-0.168072	0.0156138	-0.192331	0.0885401	0.754083	0.436488	0.00975443	1	0.864395	0.496965	0.666286	1	0.48255	0.166508	0.907668	FALSE	FALSE	FALSE	TRUE	FALSE	FALSE	FALSE	FALSE	FALSE	FALSE	FALSE	FALSE
2248	P62328	TMSB4X	Thymosin beta-4	TYB4_HUMAN	4700.09	6360.16	8039.39	8026.56	10480.6	6436.47	8664.74	5856.03	5361.2	8044.46	5431.56	10058.8	10344	5488.49	6778.34	12313.2	8083.36	5310.45	6495.48	9327.91	9214.62	5304.79	5783.65	6378.52	8222.11	6383.25	14738.9	4950.9	5042.71	7952.36							-0.329899	0	-0.132471	0.290551	0.454192	0	0.504355	0.0798538	0.327524	-0.329899	0.169689	0.285689	0.390292	0.257747	1	0.615781	0.3251	0.219451	1	0.00041775	0.533637	0.514432	FALSE	FALSE	FALSE	FALSE	FALSE	FALSE	FALSE	FALSE	FALSE	TRUE	FALSE	FALSE
2249	P62330	ARF6	ADP-ribosylation factor 6	ARF6_HUMAN	91795.1	117826	88601.8	134231	139953	99126.3	118686	114155	107391	89026.1	94277.8	136953	131494	107556	114345	119425	111259	97733.3	128218	133408	110686	119116	116984	115335	95188.2	105289	132477	127794	97661	116792							-0.242444	0	-0.17619	0.183786	0.181697	0	-0.0455667	0.195954	0.158263	-0.242444	0.00181012	2.12208e-06	0.101506	8.13073e-07	1	0.00700033	0.00120083	0.000316264	1	0.670969	0.0333287	0.210337	TRUE	TRUE	FALSE	TRUE	FALSE	FALSE	FALSE	TRUE	FALSE	FALSE	FALSE	FALSE
2250	P62333	PSMC6	26S proteasome regulatory subunit 10B	PRS10_HUMAN	91734.7	95816.2	94237.2	84301.8	77427.2	84813.9	78539.9	95757.1	103764	100732	98138.7	80979.7	84542.4	86921.1	85582.3	93910.4	97726.8	104449	83404.6	84667.7	69693.1	90923.7	99279.2	106454	100324	102568	80101.2	89691.1	82819.9	93425.5							0.223543	0	-0.103942	-0.0511696	-0.0838859	0	-0.0499782	0.00414845	-0.0959997	0.223543	0.0177282	0.496407	0.107695	5.03013e-06	1	0.279126	0.491882	0.202471	1	0.202524	0.940719	0.0444235	FALSE	FALSE	FALSE	TRUE	FALSE	FALSE	FALSE	FALSE	FALSE	FALSE	FALSE	FALSE
2251	P62380	TBPL1	TATA box-binding protein-like 1	TBPL1_HUMAN	2411.52	4470.5	5874.65	2860.46	4650.19	4233.04	4632.58	4997.96	5862.83	7563.38	6250.18	4015.07	4207.85	5316.62	4156.61	5758.53	6321.22	6553.73	4224.47	4433.04		5583.16	4261.14	5836.45	7578.67	6442.17	4570.63	6253.53	4541.37	6250.31							0.315372	0	-0.134416	-0.0774598	-0.396168	0	0.0913008	-0.251265	-0.5581	0.315372	0.0747916		0.0247467		1		0.697631	0.0841151	1	0.456782	0.0936963	0.0603639	FALSE	FALSE	FALSE	FALSE	FALSE	FALSE	FALSE	FALSE	FALSE	FALSE	FALSE	FALSE
2252	P62424	RPL7A	Large ribosomal subunit protein eL8	RL7A_HUMAN	2.18378e+06	2.10294e+06	1.92418e+06	1.68138e+06	1.83577e+06	1.9502e+06	2.00066e+06	2.14611e+06	2.08563e+06	2.04721e+06	2.07169e+06	1.77216e+06	1.69716e+06	1.93423e+06	1.69779e+06	2.32756e+06	2.16105e+06	2.13907e+06	1.72715e+06	1.81207e+06	2.10334e+06	1.81284e+06	2116934	2.0598e+06	2.06974e+06	2187642	1.86129e+06	1.84213e+06	1.89843e+06	1.80978e+06							0.220695	0	0.107276	-0.026638	-0.0560711	0	-0.0567403	-0.0342321	0.0405501	0.220695	0.01252	0.0354697	0.126557	1.10668e-06	1	0.117709	0.655306	0.379643	1	0.256408	0.235813	0.37188	TRUE	FALSE	FALSE	TRUE	FALSE	FALSE	FALSE	FALSE	FALSE	FALSE	FALSE	FALSE
2253	P62487	POLR2G	DNA-directed RNA polymerase II subunit RPB7	RPB7_HUMAN	36302.8	35129	42203.5	43151.5	45286	49544.2	46574.1	35941	32998	42754.4	36945.1	46245.8	41863.9	47841.7	46617.6	39831.2	40382.7	38819	44741.3	46703	49255.4	46400.4	36068.5	34434.5	42591.3	38447.9	49702.8	44773.6	47374.6	45426.8							-0.280921	0	0.0685012	-0.0507271	-0.00921126	0	0.141124	-0.155225	-0.0397564	-0.280921	3.28929e-05	0.0697011	0.000148877	1.65798e-10	1	0.00943256	0.180328	0.84328	1	0.00461422	0.0102553	0.429875	TRUE	FALSE	TRUE	TRUE	FALSE	FALSE	FALSE	FALSE	FALSE	TRUE	FALSE	FALSE
2254	P62491	RAB11A	Ras-related protein Rab-11A	RB11A_HUMAN	519085	553539	491636	632423	630101	596732	599784	524460	486558	481444	490741	639593	603267	610656	586512	536099	478496	493168	592624	614163	619825	587080	546482	505883	496213	532235	668219	584191	528328	565453							-0.210343	0	0.0102719	0.0561916	0.11498	0	-0.053606	0.0281161	0.0727831	-0.210343	0.00241771	0.118773	0.0642221	1.46183e-07	1	0.855137	0.10068	0.029888	1	0.193857	0.700061	0.108005	TRUE	FALSE	FALSE	TRUE	FALSE	FALSE	FALSE	FALSE	FALSE	FALSE	FALSE	FALSE
2255	P62495	ETF1	Eukaryotic peptide chain release factor subunit 1	ERF1_HUMAN	495491	502381	545998	377269	384613	461869	402874	490432	500340	551161	511181	382104	378555	455254	399752	518501	519532	505593	381984	400187	417168	394855	487684	496344	519147	508098	391660	371769	431863	419632							0.330305	0	0.127191	-0.0750644	-0.0770462	0	0.0710766	-0.0246253	-0.0294295	0.330305	1.74188e-05	0.000150581	0.00766131	2.07714e-14	1	0.0188084	0.0447586	0.0143381	1	0.0526898	0.0230447	0.276621	TRUE	TRUE	TRUE	TRUE	FALSE	FALSE	FALSE	FALSE	FALSE	FALSE	FALSE	FALSE
2256	P62633	CNBP	CCHC-type zinc finger nucleic acid binding protein	CNBP_HUMAN	154354	166870	200780	150576	138799	202312		167846	175690	230221	186029	153292	140020	190671	166947	150975	178946	197220	143893	154673		148687	172693	162136	210231	189343	136680	130868	3077.82	171518							0.233133	0	-0.298652	-0.202797	-0.152351	0	0.103392	-0.182092	-0.241305	0.233133			0.00452139						1	0.321715	0.0119419	0.00743775	FALSE	FALSE	TRUE	FALSE	FALSE	FALSE	FALSE	FALSE	FALSE	FALSE	FALSE	FALSE
2257	P62699	YPEL5	Protein yippee-like 5	YPEL5_HUMAN	6553.6	8652.58	9283.94	7306.99	7557.89	7013.03	8351.21	7958.47	7757.07	8182.69	8463.65	7276.5	6934.96	6905.74	6640.3	6617.22	6742.58	8747.75	6895.52	6416.4	6572.08	6883.12	7187.93	7013.39	7977.99	8204.59	5953.41	5995.48	6590.62	6829.98							0.239491	0	-0.0839765	-0.0934229	-0.0654006	0	-0.0742875	-0.117809	-0.259095	0.239491	0.0444268	0.733779	0.173154	0.0186428	1	0.361108	0.419702	0.552651	1	0.529689	0.254019	0.0188589	FALSE	FALSE	FALSE	TRUE	FALSE	FALSE	FALSE	FALSE	FALSE	FALSE	FALSE	FALSE
2258	P62701	RPS4X	Small ribosomal subunit protein eS4, X isoform	RS4X_HUMAN	2.64472e+06	2.54337e+06	2365670	2.17677e+06	2.24426e+06	2.48539e+06	2.30375e+06	2.54815e+06	2.54313e+06	2523602	2.49078e+06	2181209	2.17241e+06	2492762	2.20854e+06	2.47269e+06	2.63553e+06	2552783	2.19306e+06	2.28495e+06	2.36536e+06	2.34118e+06	2.48283e+06	2.49421e+06	2.40902e+06	2586549	2310051	2494553	2403293	2.35456e+06							0.143848	0	0.0820376	-0.00185912	-0.0554092	0	-0.0343911	-0.00937055	-0.00356132	0.143848	0.00318382	0.028715	0.75714	5.7705e-05	1	0.0250997	0.970401	0.106994	1	0.463497	0.638664	0.909372	TRUE	FALSE	FALSE	TRUE	FALSE	FALSE	FALSE	FALSE	FALSE	FALSE	FALSE	FALSE
2259	P62714	PPP2CB	Serine/threonine-protein phosphatase 2A catalytic subunit beta isoform	PP2AB_HUMAN	258696	322701	321320	299322	283583	301837	250000	305212	319000	330766	322101	268110	263388	290706	253577	254857	298676	330613	256485	277261	238686	259721	304855	314497	324218	326688	271720	270155	244087	293251							0.305651	0	0.0254023	0.050764	0.0524105	0	-0.0345355	-0.0345896	-0.216854	0.305651	0.00336584	0.903583	0.0193803	0.000450735	1	0.811807	0.416035	0.494433	1	0.405589	0.0863569	0.0408602	TRUE	FALSE	FALSE	TRUE	FALSE	FALSE	FALSE	FALSE	FALSE	FALSE	FALSE	FALSE
2260	P62736;P63267	ACTA2;ACTG2	Actin, aortic smooth muscle;Actin, gamma-enteric smooth muscle	ACTA_HUMAN;ACTH_HUMAN	1.7494e+06	1.95392e+06	2.12427e+06	2202151	2.29725e+06	2139000	2010864	2.06486e+06	2306082	2414233	2.5533e+06	2.35847e+06	2.40183e+06	2.54183e+06	2.97392e+06	2.3133e+06	3.05881e+06	3039032	3017056	3.00209e+06	3.5953e+06	3.69812e+06	3.31973e+06	3.0199e+06	3.21278e+06	3.53403e+06	3322570	2.8728e+06	3282074	2.97646e+06							0.0616598	0	-0.0125721	-0.140971	-0.0971283	0	-0.17077	-0.326121	-0.365176	0.0616598	0.798676	0.890711	0.447961	0.7528	1	0.95976	0.509496	0.679039	1	0.420702	0.218876	0.204437	FALSE	FALSE	FALSE	FALSE	FALSE	FALSE	FALSE	FALSE	FALSE	FALSE	FALSE	FALSE
2261	P62745	RHOB	Rho-related GTP-binding protein RhoB	RHOB_HUMAN	28016.8	30124	42130.5	37276.8	39353.1	47492.6	34788.5	34650.8	34226.1	44478.6	37969.6	37152.1	48997.1	52094.5	50616.3	38650.9	39795.7	43420	34081	44591.8	47096.6	49531.6	39512.4	37703.8	43250.8	40910.4	35246.1	51476.3	48965.1	50428.3							-0.184905	0	0.0778995	-0.00738484	-0.366746	0	0.0571459	-0.261093	-0.211498	-0.184905	0.293546	0.0129802	0.0336997	0.000382045	1	0.54623	0.961385	0.0383622	1	0.39419	0.0666699	0.159856	FALSE	TRUE	FALSE	TRUE	FALSE	FALSE	FALSE	FALSE	FALSE	FALSE	FALSE	FALSE
2262	P62750	RPL23A	Large ribosomal subunit protein uL23	RL23A_HUMAN	3.50332e+06	3.40351e+06	3058495	2.3007e+06	2.73644e+06	2.86652e+06	2.74736e+06	3.14587e+06	2.92283e+06	2.91223e+06	2843509	2.55386e+06	2.46937e+06	2763878	2.36641e+06	3.16772e+06	3.07814e+06	2.75949e+06	2.39204e+06	2499400	2.86041e+06	2.30215e+06	2.93826e+06	2.61365e+06	2869902	2.7747e+06	2.52153e+06	2.31959e+06	2.42433e+06	2.34714e+06							0.194261	0	0.160926	0.0381687	0.000751072	0	0.0935713	0.0937189	0.191417	0.194261	0.0362405	0.129404	0.216479	0.000123678	1	0.0969791	0.64361	0.991797	1	0.0351199	0.463107	0.036664	FALSE	FALSE	FALSE	TRUE	FALSE	FALSE	FALSE	FALSE	FALSE	FALSE	FALSE	FALSE
2263	P62753	RPS6	Small ribosomal subunit protein eS6	RS6_HUMAN	939682	1.09155e+06	933207	803034	913254	1.11928e+06	1.0276e+06	961547	1.02415e+06	1.0077e+06	1.04116e+06	901941	824117	1.06796e+06	855924	1136781	958103	1.00789e+06	851844	927533	1.08575e+06	925522	1.07472e+06	1.06175e+06	995655	1.10698e+06	912091	727823	1.05917e+06	975354							0.153088	0	0.195025	-0.157618	-0.125581	0	-0.11165	0.00975854	-0.0330539	0.153088	0.0861042	0.00106448	0.283626	0.00011829	1	0.0125311	0.147563	0.125818	1	0.0563684	0.848487	0.709676	FALSE	TRUE	FALSE	TRUE	FALSE	FALSE	FALSE	FALSE	FALSE	FALSE	FALSE	FALSE
2264	P62805	H4C1	Histone H4	H4_HUMAN	70958240	63019800	56653476	75358224	67646688	70846400	79178328	62835688	64158424	60961744	62001384	77528944	74991256	78257192	80803568	51914136	57537208	62428272	76331576	69320192	80856880	80706104	61652800	65811376	58894528	66076020	71319984	84375880	85393504	74088632							-0.309457	0	0.00264368	-0.0871042	-0.0667775	0	-0.118073	0.0186891	-0.0382542	-0.309457	0.000895929	0.49041	0.378022	9.56355e-06	1	0.967802	0.302762	0.137224	1	0.0234582	0.616222	0.740292	TRUE	FALSE	FALSE	TRUE	FALSE	FALSE	FALSE	FALSE	FALSE	FALSE	FALSE	FALSE
2265	P62820	RAB1A	Ras-related protein Rab-1A	RAB1A_HUMAN	58841.8	62481.9	63276.6	62874.4	64000.8	62123.9	67695.4	58444.8	59324.7	59228.1	58777.8	67481.4	62980	65604.2	62573.1	67549.1	58303.3	61242.8	64449.8	64561.7	67500	64358.4	61546.3	58156.5	58344.1	61532.9	71991	60389.2	67136.4	60854.4							-0.0777858	0	0.0383549	-0.0201852	0.0625222	0	-0.0175038	-0.0126936	0.0254649	-0.0777858	0.134307	0.315302	0.824004	0.0227123	1	0.401948	0.626263	0.297929	1	0.663256	0.751047	0.694708	FALSE	FALSE	FALSE	TRUE	FALSE	FALSE	FALSE	FALSE	FALSE	FALSE	FALSE	FALSE
2266	P62826	RAN	GTP-binding nuclear protein Ran	RAN_HUMAN	4.15774e+06	5.60643e+06	4871918	4.74823e+06	4812341	4850800	4250542	4740040	5.56519e+06	5.5249e+06	5137054	4.51732e+06	4.71004e+06	4.87959e+06	4289496	4421797	5445130	5.45997e+06	4.76888e+06	4.80464e+06	4.28586e+06	4.52309e+06	5096086	5818490	5.65114e+06	5085406	4514867	4820939	4.67167e+06	4.84344e+06							0.223699	0	0.0616176	0.0967022	0.0508759	0	0.0396857	0.115546	-0.183254	0.223699	0.0105444	0.25636	0.00639683	1.76886e-05	1	0.350552	0.0665779	0.334807	1	0.547878	0.0365571	0.0611157	TRUE	FALSE	TRUE	TRUE	FALSE	FALSE	FALSE	FALSE	FALSE	FALSE	FALSE	FALSE
2267	P62829	RPL23	Large ribosomal subunit protein uL14	RL23_HUMAN	961584	859084	813967	654783	699323	753359	744510	895263	872803	878384	879626	718721	721063	844784	738991	994553	995194	885779	759890	747030	869690	873355	976974	958759	923464	1.04079e+06	802645	922436	838366	787875							0.250718	0	0.0722367	-0.0253991	-0.0990656	0	-0.0512524	-0.0606646	0.0330768	0.250718	0.0482876	0.377952	0.605355	0.0011844	1	0.352489	0.825724	0.282638	1	0.626971	0.563637	0.688437	FALSE	FALSE	FALSE	TRUE	FALSE	FALSE	FALSE	FALSE	FALSE	FALSE	FALSE	FALSE
2268	P62834	RAP1A	Ras-related protein Rap-1A	RAP1A_HUMAN	39046.6	42847.9	36304.9	53624.7	46755.2	43553.6	42222.6	38593.8	34528.7	35184.7	37845.5	50857.4	43382.1	44333.3	42024.9	37912.1	33792.6	37341.6	50502.8	43948.9	40170.9	40636.1	41759.7	36650.4	35880.4	34604.9	46969.6	41424.7	39149.3	41896							-0.188133	0	0.00369415	0.0736184	0.276088	0	-0.0524521	0.0546035	0.103822	-0.188133	0.00293583	0.00029101	0.159524	1.34143e-07	1	0.937809	0.108442	0.000790604	1	0.274285	0.627617	0.0907771	TRUE	TRUE	FALSE	TRUE	FALSE	FALSE	FALSE	TRUE	FALSE	FALSE	FALSE	FALSE
2269	P62837	UBE2D2	Ubiquitin-conjugating enzyme E2 D2	UB2D2_HUMAN	100919	80522.7	103489	118078	105550	95898.9	104759	92662.6	100279	102108	86219.7	97943.9	93157.9	83005	72611.8	102062	105593	98943	76469.9	103640	92421.6	82167.4	93260.8	96885.3	101694	108327	104513	115793	57559.9	100211							0.121353	0	-0.129408	0.216996	0.142163	0	0.0773906	-0.0798501	-0.00892876	0.121353	0.48324	0.217585	0.356459	0.243875	1	0.527054	0.150855	0.449139	1	0.368756	0.583541	0.925122	FALSE	FALSE	FALSE	FALSE	FALSE	FALSE	FALSE	FALSE	FALSE	FALSE	FALSE	FALSE
2270	P62841	RPS15	Small ribosomal subunit protein uS19	RS15_HUMAN	41301.7	46483.3	41132.2	45112.9	45074.8	48905.7	38585.4	50180.4	52990.7	46651.7	48623.1	39859.4	39809.3	58199.3	47817.8	36407.5	43164.4	57154.6	46371.3	45776.8	51453.8	45244.1	57629.7	58118.4	53922.5	55167.4	38674.5	43975.9	56744.9	50539.3							0.23619	0	0.240958	-0.0610586	-0.0997268	0	-0.215089	-0.0303704	-0.210037	0.23619	0.0812119	0.0084208	0.380327	0.0469991	1	0.049235	0.53755	0.376992	1	0.119614	0.805123	0.278146	FALSE	TRUE	FALSE	FALSE	FALSE	FALSE	FALSE	FALSE	FALSE	FALSE	FALSE	FALSE
2271	P62847	RPS24	Small ribosomal subunit protein eS24	RS24_HUMAN	810849	772698	741689	615887	692408	759855	792358	776426	720646	666793	699028	653091	638553	785413	656096	788095	822568	732789	654551	677167	877333	706208	775270	756504	776824	813599	711098	758049	764770	726624							0.0553073	0	0.145654	-0.0588193	-0.129114	0	0.00672401	0.0028451	0.0736244	0.0553073	0.549207	0.0134261	0.627504	0.00991855	1	0.0996391	0.47341	0.122994	1	0.944957	0.970308	0.249268	FALSE	TRUE	FALSE	TRUE	FALSE	FALSE	FALSE	FALSE	FALSE	FALSE	FALSE	FALSE
2272	P62851	RPS25	Small ribosomal subunit protein eS25	RS25_HUMAN	4719046	3999176	4.32583e+06	3.4581e+06	3.36078e+06	4.03267e+06	3.81039e+06	3.70806e+06	4.10554e+06	3.97983e+06	4.08324e+06	3.21461e+06	3555715	4050708	3.88356e+06	3870656	3.64399e+06	4.19311e+06	4.11038e+06	3.62932e+06	4.96177e+06	3.90729e+06	4220064	4.30013e+06	4213806	4.1946e+06	3.43352e+06	3.82589e+06	4217581	3.90043e+06							0.101186	0	0.155238	-0.109192	-0.124846	0	-0.0408732	-0.00766754	-0.00958494	0.101186	0.000951643	0.015839	0.955501	0.0180866	1	0.0928199	0.0286804	0.149835	1	0.549213	0.828877	0.921734	TRUE	FALSE	FALSE	TRUE	FALSE	FALSE	FALSE	FALSE	FALSE	FALSE	FALSE	FALSE
2273	P62854	RPS26	Small ribosomal subunit protein eS26	RS26_HUMAN	936936	927543	739066	734119	770621	809462	718705	797968	907924	845994	803918	774002	615741	760200	696114	918936	866224	1.01016e+06	782140	797123	960512	690238	911451	838035	856336	1068999	701907	760496	795748	816177							0.396069	0	0.187176	0.0111905	0.0346129	0	-0.216853	-0.108879	-0.108627	0.396069	0.0284152	0.191725	0.256327	0.00303677	1	0.105142	0.913558	0.627487	1	0.13705	0.456509	0.40641	FALSE	FALSE	FALSE	TRUE	FALSE	FALSE	FALSE	FALSE	FALSE	FALSE	FALSE	FALSE
2274	P62857	RPS28	Small ribosomal subunit protein eS28	RS28_HUMAN	778208	675064	765456	555652	629873	663422	827634	668826	643960	764433	734169	695768	670344	748997	670985	729858	649270	597926	577958	639455	777992	701261	713959	658099	681864	665025	683600	606479	862036	716290							-0.131116	0	0.065891	-0.195757	-0.214677	0	0.103572	-0.0145187	0.118535	-0.131116	0.278746	0.0302933	0.295138	0.0383328	1	0.546761	0.0450713	0.0880776	1	0.348609	0.876788	0.236347	FALSE	FALSE	FALSE	FALSE	FALSE	FALSE	FALSE	FALSE	FALSE	FALSE	FALSE	FALSE
2275	P62861	FAU	Ubiquitin-like FUBI-ribosomal protein eS30 fusion protein	RS30_HUMAN	2.01985e+06	2.01375e+06	1.72765e+06	1.12482e+06	1353482	1.37615e+06	1.37417e+06	1.8577e+06	1.52695e+06	1.44842e+06	1.35258e+06	1.33303e+06	1.43837e+06	1.41671e+06	1.3613e+06	1997960	1.57494e+06	1.44944e+06	1.54781e+06	1473737	1.98157e+06	1.46625e+06	1.74378e+06	1.72064e+06	1.7195e+06	1.60402e+06	1.41174e+06	1.32136e+06	1327246	1.40343e+06							0.0677666	0	0.122451	-0.004691	-0.0491558	0	0.139361	0.255948	0.375134	0.0677666	0.362055	0.593771	0.0260834	0.00201576	1	0.453541	0.918436	0.626195	1	0.19519	0.148039	0.00668422	FALSE	FALSE	FALSE	TRUE	FALSE	FALSE	FALSE	FALSE	FALSE	FALSE	FALSE	FALSE
2276	P62873	GNB1	Guanine nucleotide-binding protein G(I)/G(S)/G(T) subunit beta-1	GBB1_HUMAN	20100	20834.2	17800.6	30119.3	25835.3	22519.7	23073.2	20579.1	21151.9	18578.1	21365.3	30450.6	26511.1	24242	25897.7	24955.8	19243.6	24698.8	29243.6	26868.1	38428.4	26182	22796.2	22835.1	18871.8	22965.4	30021.3	32579.7	14895.4	25330.4							-0.126634	0	-0.00572327	0.153888	0.254091	0	-0.305124	-0.0907458	-0.0576963	-0.126634	0.128326	0.496916	0.0163192	0.0159131	1	0.984649	0.149406	0.000657399	1	0.00422232	0.287883	0.585128	FALSE	FALSE	FALSE	TRUE	FALSE	FALSE	FALSE	TRUE	FALSE	TRUE	FALSE	FALSE
2277	P62875	POLR2L	DNA-directed RNA polymerases I, II, and III subunit RPABC5	RPAB5_HUMAN	14775.8	13059.6	14717.1	19409.8	19576.7	21537.6	29587.9	16040.4	14554	18247.2	16116.5	21076.6	20490.9	26131.4	20163.1	14401.3	19961.5	15354.6	18712.1	18923.9	27565.7	21629.3	16806.1	13654.8	20202.1	18515.9	20164.7	21088.1	27457.6	21557.9							-0.47968	0	0.143985	-0.214837	-0.227802	0	0.133832	-0.276516	-0.103775	-0.47968	0.0564537	0.0261299	0.0348956	6.3075e-06	1	0.379353	0.193827	0.174493	1	0.383494	0.0500189	0.314432	FALSE	FALSE	FALSE	TRUE	FALSE	FALSE	FALSE	FALSE	FALSE	FALSE	FALSE	FALSE
2278	P62877	RBX1	E3 ubiquitin-protein ligase RBX1	RBX1_HUMAN	133859	136728	131169	132194	121525	129986	103137	122738	141218	120733	127855	128544	121886	123814	119745	99427.3	108924	129758	130115	124382	90222.5	128048	107783	119509	120489	131853	124160	132395	103433	127691							0.117654	0	-0.0971366	0.0635906	0.105733	0	-0.109552	0.0292947	-0.163011	0.117654	0.204213	0.222537	0.227077	0.217866	1	0.500555	0.428747	0.184784	1	0.142745	0.711976	0.189181	FALSE	FALSE	FALSE	FALSE	FALSE	FALSE	FALSE	FALSE	FALSE	FALSE	FALSE	FALSE
2279	P62879	GNB2	Guanine nucleotide-binding protein G(I)/G(S)/G(T) subunit beta-2	GBB2_HUMAN	844367	912844	813497	1.15406e+06	1.13153e+06	928349	1.17084e+06	903586	886360	833824	870404	1.17683e+06	1.12408e+06	978654	1.08345e+06	964706	819177	904108	1146415	1.04838e+06	1163490	1.04292e+06	964357	923071	804235	957302	1.18583e+06	1.1708e+06	1.02092e+06	987132							-0.234178	0	-0.0664739	0.0627466	0.122223	0	-0.155282	-0.00504588	0.0136391	-0.234178	0.0244465	0.0643447	0.0142199	1.40816e-07	1	0.47727	0.344081	0.0546946	1	0.00892228	0.913715	0.8378	FALSE	FALSE	FALSE	TRUE	FALSE	FALSE	FALSE	FALSE	FALSE	FALSE	FALSE	FALSE
2280	P62888	RPL30	Large ribosomal subunit protein eL30	RL30_HUMAN	616373	613776	608251	523484	539354	590568	606944	661977	640704	623563	629867	560566	514721	595439	549159	649493	669099	650376	563283	546867	724032	588096	627844	643427	635278	721943	593372	602918	637604	575534							0.202656	0	0.135206	-0.0739259	-0.0500049	0	-0.0739501	-0.0771666	-0.0629029	0.202656	0.0242153	0.0462631	0.441907	0.00121912	1	0.136865	0.240197	0.332702	1	0.285801	0.303554	0.32909	FALSE	FALSE	FALSE	TRUE	FALSE	FALSE	FALSE	FALSE	FALSE	FALSE	FALSE	FALSE
2281	P62891;Q59GN2	RPL39;RPL39P5	Large ribosomal subunit protein eL39;Putative ribosomal protein eL39-like 5	RL39_HUMAN;R39L5_HUMAN	347480	493576	394819	301417	324073	346119	357884	427252	476992	499393	514160	363648	377473	422562	370973	405212	432764	442270	310253	338685	379360	349136	454586	449837	448805	385078	332299	319101	392216	360997							0.313836	0	0.0981157	-0.0821594	-0.138116	0	-0.0104391	0.0824477	-0.130017	0.313836	0.039919	0.0338449	0.365746	7.71497e-05	1	0.174886	0.203718	0.0651581	1	0.93952	0.54157	0.392954	FALSE	FALSE	FALSE	TRUE	FALSE	FALSE	FALSE	FALSE	FALSE	FALSE	FALSE	FALSE
2282	P62899	RPL31	Large ribosomal subunit protein eL31	RL31_HUMAN	2.14271e+06	1.80372e+06	2.09013e+06	1.57862e+06	1636242	1.78979e+06	1.83502e+06	1.86797e+06	1.91243e+06	1.72408e+06	1.8509e+06	1.4668e+06	1.48197e+06	1.73091e+06	1.55271e+06	2325932	2.09471e+06	1.90803e+06	1.67295e+06	1.65609e+06	2.09727e+06	1.70506e+06	1.94206e+06	1.8303e+06	1.89261e+06	2.10372e+06	1.63044e+06	1.74757e+06	1.81401e+06	1.68337e+06							0.206125	0	0.13328	-0.0551804	-0.0939818	0	-0.00283524	-0.0799918	0.0828087	0.206125	0.039042	0.041166	0.402179	0.000763467	1	0.152316	0.456372	0.193437	1	0.976358	0.274175	0.440818	FALSE	FALSE	FALSE	TRUE	FALSE	FALSE	FALSE	FALSE	FALSE	FALSE	FALSE	FALSE
2283	P62906	RPL10A	Large ribosomal subunit protein uL1	RL10A_HUMAN	1.06511e+06	1.05272e+06	1.02251e+06	887184	773396	957105	821768	1.05378e+06	1.04262e+06	1059855	1.05393e+06	836258	857281	960487	870759	881561	953615	1.04302e+06	845872	833216	833901	883208	966409	1.07305e+06	998382	1.02834e+06	797194	897366	948364	903204							0.260381	0	0.0888226	-0.0496454	-0.0473944	0	-0.0466859	0.0197559	-0.0710293	0.260381	0.000484208	0.0854994	0.413609	5.18294e-06	1	0.166112	0.381988	0.309652	1	0.274896	0.284081	0.371981	TRUE	FALSE	FALSE	TRUE	FALSE	FALSE	FALSE	FALSE	FALSE	FALSE	FALSE	FALSE
2284	P62910	RPL32	Large ribosomal subunit protein eL32	RL32_HUMAN	670583	622704	540829	485015	519370	530230	570596	615610	568333	565867	549299	477956	478054	540865	457051	639614	568353	598376	468207	483498	504401	496728	580639	559688	563731	596014	473520	516935	485540	501293							0.198782	0	0.0249712	-0.0199445	-0.0888361	0	-0.0544677	0.00581005	0.108463	0.198782	0.0602994	0.311174	0.0540727	3.04811e-06	1	0.751823	0.79785	0.251832	1	0.219364	0.930824	0.143397	FALSE	FALSE	FALSE	TRUE	FALSE	FALSE	FALSE	FALSE	FALSE	FALSE	FALSE	FALSE
2285	P62913	RPL11	Large ribosomal subunit protein uL5	RL11_HUMAN	2118199	2.20815e+06	2105215	1.73738e+06	1.87336e+06	2.07923e+06	1.83753e+06	2.19544e+06	2.15791e+06	2.15913e+06	2.20319e+06	1.81496e+06	1.7872e+06	1.99677e+06	1.75458e+06	2100422	2.1659e+06	2.25984e+06	1.77894e+06	1.83867e+06	1.95817e+06	1.79947e+06	2143443	2.1295e+06	2.1091e+06	2139717	1.72577e+06	1.62554e+06	1916199	1.76996e+06							0.297833	0	0.150749	-0.00742762	-0.0212068	0	-0.0439784	-0.0236142	-0.0409138	0.297833	9.31242e-05	0.00223089	0.240704	8.31529e-11	1	0.0023812	0.878803	0.376788	1	0.115188	0.439036	0.165871	TRUE	TRUE	FALSE	TRUE	FALSE	TRUE	FALSE	FALSE	FALSE	FALSE	FALSE	FALSE
2286	P62917	RPL8	Large ribosomal subunit protein uL2	RL8_HUMAN	854575	774313	726879	646739	692245	751142	701303	855024	824944	751092	755447	669916	663981	726153	682345	825405	779301	802286	678299	688053	689601	695251	761556	784833	783149	807065	700154	696350	677270	713353							0.175325	0	0.0265769	-0.0269214	-0.0510857	0	-0.0524834	0.0117224	0.0642073	0.175325	0.00227137	0.158498	0.117334	2.87205e-07	1	0.500526	0.232157	0.106233	1	0.233934	0.78978	0.277268	TRUE	FALSE	FALSE	TRUE	FALSE	FALSE	FALSE	FALSE	FALSE	FALSE	FALSE	FALSE
2287	P62937	PPIA	Peptidyl-prolyl cis-trans isomerase A	PPIA_HUMAN	5.43844e+06	6.4482e+06	5894345	7.42174e+06	6447379	6036282	6.30477e+06	6540923	7.50116e+06	6.46069e+06	6385327	6495804	6520930	6356893	6.15145e+06	5.03461e+06	6072625	7.11708e+06	7412588	7.48124e+06	5.76163e+06	6.51355e+06	6424503	7.81781e+06	6562759	7.26651e+06	7239896	7.58382e+06	6094168	7594834							0.0599581	0	-0.131582	0.0776397	0.104997	0	-0.148089	0.0677278	-0.240585	0.0599581	0.557277	0.047312	0.0401356	0.0113153	1	0.147773	0.441719	0.249671	1	0.0705635	0.538653	0.0836649	FALSE	FALSE	FALSE	TRUE	FALSE	FALSE	FALSE	FALSE	FALSE	FALSE	FALSE	FALSE
2288	P62942	FKBP1A	Peptidyl-prolyl cis-trans isomerase FKBP1A	FKB1A_HUMAN	86628	131000	114883	161037	156426	120212	25699	106861	136761	144284	113700	132960	140356	124422	94676	65714.2	132583	133364	117404	151688	34691.3	106085	104916	143694	137197	129794	119661	128075	31568	134920							0.475543	0	-0.217099	0.673914	0.555363	0	0.0740613	0.126713	-0.46465	0.475543	0.261221	0.0678931	0.00376373	0.0186328	1	0.728092	0.066242	0.143711	1	0.4941	0.178411	0.0387214	FALSE	FALSE	TRUE	TRUE	FALSE	FALSE	FALSE	FALSE	FALSE	FALSE	FALSE	FALSE
2289	P62979	RPS27A	Ubiquitin-ribosomal protein eS31 fusion protein	RS27A_HUMAN	1.41333e+06	1.81859e+06	1.74931e+06	1.85371e+06	1634126	1.59526e+06	1.39292e+06	1.67757e+06	2.03452e+06	1.84967e+06	2.06188e+06	1.65629e+06	1.58675e+06	1.58677e+06	1.61689e+06	1.34854e+06	1.50333e+06	2.29531e+06	1.747e+06	1.70224e+06	1254154	1.47453e+06	1635930	1.88254e+06	1.7643e+06	2104761	1.52287e+06	1.4103e+06	1.60356e+06	1853516							0.443014	0	-0.0695076	-0.00100942	0.0972681	0	-0.327408	-0.172009	-0.504032	0.443014	0.00800409	0.475891	0.000999804	0.000211681	1	0.593238	0.99285	0.403178	1	0.00933445	0.0655261	0.00249112	TRUE	FALSE	TRUE	TRUE	FALSE	FALSE	FALSE	FALSE	FALSE	FALSE	FALSE	FALSE
2290	P62987	UBA52	Ubiquitin-ribosomal protein eL40 fusion protein	RL40_HUMAN	7827.64	20677.5	22327	15737	10801.2	13853.3		17128.1	27064.5	24830.4	12770.8	11199.2	13870.4	9488.91	13464.6	12625.2	12109.1	13260.7	10915.2	5212.7		5149.92	11861.9	24964	9935.59	16027.8	3799.93	9838.63		24588.7							-0.0387166	0	-0.303239	-0.536208	-0.467817	0	0.303355	0.789651	-0.1817	-0.0387166			0.0463024						1	0.493592	0.00875158	0.52175	FALSE	FALSE	FALSE	FALSE	FALSE	FALSE	FALSE	FALSE	FALSE	FALSE	FALSE	FALSE
2291	P62993	GRB2	Growth factor receptor-bound protein 2	GRB2_HUMAN	65926.5	75728.9	58211.3	100780	83187.5	76867.4	50938.3	74348.4	81643.3	72088.8	75097.4	85466	84265.5	70197.6	68097.5	57773.1	74978.3	71455.7	78746.8	91472.3	46724.8	76995.5	77844.1	80102.2	68954.9	76589.4	81976.4	81528.6	42258	92620.8							0.0436712	0	-0.290253	0.238128	0.265477	0	-0.117599	0.0898064	-0.108899	0.0436712	0.839191	0.0406898	0.186597	0.0267425	1	0.322275	0.199137	0.194201	1	0.253756	0.110436	0.368062	FALSE	FALSE	FALSE	TRUE	FALSE	FALSE	FALSE	FALSE	FALSE	FALSE	FALSE	FALSE
2292	P62995	TRA2B	Transformer-2 protein homolog beta	TRA2B_HUMAN	380298	400947	377366	353062	440106	407899	485798	386417	346349	351595	350061	451581	374153	432039	392181	552835	405873	354785	361595	373623	575462	382144	364402	339100	353719	364349	480280	380331	436203	343950							-0.170177	0	0.207035	-0.0326184	0.0376782	0	0.0623475	0.0230241	0.240288	-0.170177	0.267824	0.384684	0.375407	0.259701	1	0.249236	0.801638	0.817032	1	0.353617	0.788264	0.272575	FALSE	FALSE	FALSE	FALSE	FALSE	FALSE	FALSE	FALSE	FALSE	FALSE	FALSE	FALSE
2293	P63000	RAC1	Ras-related C3 botulinum toxin substrate 1	RAC1_HUMAN	158808	161772	150802	210789	186830	181773	163937	146390	154817	174794	156595	181805	183358	169058	156537	148710	152558	178229	182295	178546	198927	178596	167043	161334	163551	166946	176591	194960	180162	176820							-0.0147245	0	0.11095	0.137918	0.152947	0	-0.0601546	-0.0702496	-0.107585	-0.0147245	0.841431	0.152731	0.466315	0.000964355	1	0.147167	0.0362166	0.0904192	1	0.453123	0.297304	0.178921	FALSE	FALSE	FALSE	TRUE	FALSE	FALSE	FALSE	FALSE	FALSE	FALSE	FALSE	FALSE
2294	P63010	AP2B1	AP-2 complex subunit beta	AP2B1_HUMAN	249094	240571	227053	285947	259775	244468	274312	243690	248096	233642	247603	274153	273049	251938	280104	248891	227358	264013	272508	267578	270512	289783	248279	245036	234212	255193	275643	267692	268218	274726							-0.130136	0	-0.112293	-0.0670758	-0.0138285	0	-0.148724	-0.0636712	-0.0465439	-0.130136	0.00895639	0.0145023	0.000288268	1.10275e-08	1	0.0279865	0.0307003	0.591253	1	0.00280493	0.102054	0.114187	TRUE	TRUE	TRUE	TRUE	FALSE	FALSE	FALSE	FALSE	FALSE	TRUE	FALSE	FALSE
2295	P63092	GNAS	Guanine nucleotide-binding protein G(s) subunit alpha isoforms short	GNAS2_HUMAN	326846	398583	326262	478326	500943	362190	401775	371262	386803	299577	329732	464315	525448	363133	401799	367720	293577	361041	450088	500490	378353	413187	380186	406680	315307	363654	452572	502293	379714	381375							-0.184894	0	-0.107492	0.344501	0.207465	0	-0.187308	0.177005	0.0405849	-0.184894	0.0103498	7.46086e-09	0.0005909	1.58254e-13	1	0.012476	2.02989e-05	0.000545786	1	0.0197411	0.0204653	0.574847	TRUE	TRUE	TRUE	TRUE	FALSE	FALSE	TRUE	TRUE	FALSE	FALSE	FALSE	FALSE
2296	P63096	GNAI1	Guanine nucleotide-binding protein G(i) subunit alpha-1	GNAI1_HUMAN	18345.6	15225.7	10362.6	29808.4	25374.8	17358.7	20662.4	16102.1	13815.7	11862	13844.8	26766.6	23956	17191.7	19338.5	13682.8	11393.4	13588.6	24219.3	21146.3	18153.4	21653.8	15700	14338.7	12326.6	14143.8	24683.9	22512.1	16693.9	20113.4							-0.56071	0	-0.23665	0.185525	0.367334	0	-0.270936	0.0612404	0.203417	-0.56071	0.000101982	4.17073e-05	0.00269481	1.20356e-11	1	0.00167242	0.0349451	0.00482731	1	0.00579832	0.245251	0.124742	TRUE	TRUE	TRUE	TRUE	FALSE	TRUE	FALSE	FALSE	FALSE	FALSE	FALSE	FALSE
2297	P63104	YWHAZ	14-3-3 protein zeta/delta	1433Z_HUMAN	1.72859e+06	1.79388e+06	2.05576e+06	2.35411e+06	1.72945e+06	1.71546e+06	1.45694e+06	2008123	2.24564e+06	2.29495e+06	2202499	2.03401e+06	1933425	1.85253e+06	1.92145e+06	1.89648e+06	2.25681e+06	2409714	2277851	2.10233e+06	1.45263e+06	1.99921e+06	2.29846e+06	2.25614e+06	2.30207e+06	2.51335e+06	1.87151e+06	2009129	1.74889e+06	2.57322e+06							0.256938	0	-0.232053	-0.0323849	0.102707	0	-0.0926837	-0.178645	-0.260422	0.256938	0.227099	0.214583	0.125237	0.0472801	1	0.272101	0.861504	0.58534	1	0.210006	0.194457	0.0590177	FALSE	FALSE	FALSE	FALSE	FALSE	FALSE	FALSE	FALSE	FALSE	FALSE	FALSE	FALSE
2298	P63151	PPP2R2A	Serine/threonine-protein phosphatase 2A 55 kDa regulatory subunit B alpha isoform	2ABA_HUMAN	54096	62867.7	59470.5	48070.1	47881.9	53233.5	48344.5	60629.2	66018.6	65755.4	63824.3	47332.7	45621.5	52432.8	49093.2	59671	62856.1	65143.2	51596.2	51170.9	49082.1	48015	65042.2	67751.6	64445.3	65540.9	51189.3	46473	51902.6	55299.3							0.369455	0	0.0417815	-0.0707304	-0.0185429	0	-0.0384305	0.015709	-0.115216	0.369455	0.000890277	0.239748	0.1309	3.52104e-09	1	0.476225	0.298076	0.762841	1	0.352433	0.664951	0.12425	TRUE	FALSE	FALSE	TRUE	FALSE	FALSE	FALSE	FALSE	FALSE	FALSE	FALSE	FALSE
2299	P63165	SUMO1	Small ubiquitin-related modifier 1	SUMO1_HUMAN	25476.1	30874	36985.5	45000.1	42980.8	37629.3	34306.6	31747.8	32296.2	37289.9	36317.8	47014.1	33706.8	36040.7	35661.5	28676.4	33405.8	40174.8	44173.2	43032.1	38526.6	37187	33521.8	29739.1	38034.3	39434.3	44705.9	35955.8	33817.1	42332.9							0.0482235	0	-0.0339257	0.0585132	0.27511	0	-0.0850986	-0.31932	-0.372183	0.0482235	0.604531	0.00959053	0.00243899	1.08643e-05	1	0.684592	0.621904	0.00557895	1	0.217831	0.00531697	0.0127043	FALSE	TRUE	TRUE	TRUE	FALSE	FALSE	FALSE	FALSE	FALSE	FALSE	FALSE	FALSE
2300	P63167	DYNLL1	Dynein light chain 1, cytoplasmic	DYL1_HUMAN	38321.4	51697.5	46090.9	63306.5	68207.5	62339.1	97242.6	56292.2	44108.6	44667.2	51137.8	67186.6	55546.9	56245.2	47407.7	59376.9	52333.3	48929.9	45024.7	52163.6	57411.4	50420	54485.2	49002.6	47080.7	61148.3	67826.2	43439.1	40890.2	58773.4							-0.239908	0	-0.227004	-0.210659	-0.060943	0	-0.176726	-0.154848	-0.0441537	-0.239908	0.517833	0.760283	0.553881	0.539468	1	0.484776	0.519582	0.843121	1	0.156292	0.278601	0.810216	FALSE	FALSE	FALSE	FALSE	FALSE	FALSE	FALSE	FALSE	FALSE	FALSE	FALSE	FALSE
2301	P63172	DYNLT1	Dynein light chain Tctex-type 1	DYLT1_HUMAN	7959.99	5590.11	11410.1	7036.92	5085.62	8311.18	8430.46	5642.91	9444.52	11674.7	11813.2	5605.22	8654.81	8475.39	6715.04	5520.45	8091.56	9259.22	8954.46	7506.94	8735.77	7425.04	10064.9	9272.54	10294.6	8675.26	8138.04	6254.17	6389.21	8432.06							0.355425	0	0.0416895	-0.172877	-0.0602446	0	0.0642882	-0.291394	-0.442424	0.355425	0.0708101	0.641454	0.15712	0.0627939	1	0.749902	0.357522	0.718056	1	0.733998	0.316076	0.143552	FALSE	FALSE	FALSE	FALSE	FALSE	FALSE	FALSE	FALSE	FALSE	FALSE	FALSE	FALSE
2302	P63173	RPL38	Large ribosomal subunit protein eL38	RL38_HUMAN	829434	824484	854024	682776	563656	697572	664479	794406	792193	808661	819684	642916	661696	750890	699198	668354	668138	769228	646816	609384	621477	704677	715088	779593	770529	789428	567836	660061	726654	677592							0.207689	0	0.0263675	-0.13838	-0.112279	0	-0.0320948	0.0108365	-0.0765319	0.207689	0.00135595	0.087619	0.742184	0.000407506	1	0.683903	0.047183	0.0944553	1	0.733468	0.77823	0.405532	TRUE	FALSE	FALSE	TRUE	FALSE	FALSE	FALSE	FALSE	FALSE	FALSE	FALSE	FALSE
2303	P63208	SKP1	S-phase kinase-associated protein 1	SKP1_HUMAN	43969.8	49785	46375.9	73184.7	66359.2	66878.2	43116	66286.3	73601.5	64947.5	63586.7	77877.1	54070.3	53745.8	54976.6	48127.8	71851.9	71754.7	58867.8	85413.8	46179.7	48111.8	72339.7	54547.7	52255.7	73805.9	63046.5	57483.2	37017.5	85996.4							0.264183	0	-0.188069	0.18148	0.233402	0	-0.244252	-0.233176	-0.273391	0.264183	0.364016	0.342453	0.553024	0.546153	1	0.560371	0.537957	0.372694	1	0.199935	0.259095	0.218294	FALSE	FALSE	FALSE	FALSE	FALSE	FALSE	FALSE	FALSE	FALSE	FALSE	FALSE	FALSE
2304	P63220	RPS21	Small ribosomal subunit protein eS21	RS21_HUMAN	282235	268035	287698	328001	272784	304976	239258	309120	286516	291895	294726	303611	256348	292778	250131	289430	306644	312946	258799	292717	256044	257432	299418	281268	283832	332964	293246	259800	234844	315912							0.238967	0	0.0347496	0.0254531	0.155473	0	-0.100152	-0.170446	-0.0877109	0.238967	0.0846492	0.478422	0.0464344	0.13597	1	0.792969	0.812014	0.225275	1	0.113211	0.0472308	0.170373	FALSE	FALSE	FALSE	FALSE	FALSE	FALSE	FALSE	FALSE	FALSE	FALSE	FALSE	FALSE
2305	P63241	EIF5A	Eukaryotic translation initiation factor 5A-1	IF5A1_HUMAN	1.76836e+06	1.72068e+06	2.09013e+06	1.89743e+06	1.57038e+06	1.71857e+06	1.01611e+06	1.6882e+06	1.93376e+06	2.07589e+06	1.88778e+06	1.64951e+06	1.72236e+06	1.66093e+06	1.57792e+06	1.52395e+06	1.74498e+06	1.89311e+06	1.79259e+06	1.76677e+06	879586	1.64626e+06	1.6705e+06	1.92976e+06	1.93652e+06	1.88634e+06	1.66752e+06	1.65608e+06	1.04011e+06	1.89285e+06							0.301056	0	-0.210851	0.13089	0.192182	0	0.0545549	-0.0212912	-0.184107	0.301056	0.165357	0.226801	0.0272547	0.0190659	1	0.488611	0.472615	0.303264	1	0.477548	0.714293	0.0132363	FALSE	FALSE	FALSE	TRUE	FALSE	FALSE	FALSE	FALSE	FALSE	FALSE	FALSE	FALSE
2306	P63244	RACK1	Small ribosomal subunit protein RACK1	RACK1_HUMAN	1739459	1.87925e+06	1884097	1.66012e+06	1697271	1.95784e+06	1.72438e+06	1.90317e+06	1.9952e+06	1.98113e+06	1.96827e+06	1.61574e+06	1.69257e+06	1.87952e+06	1.71519e+06	1.95236e+06	1.93356e+06	1.98575e+06	1721654	1.70091e+06	1.86437e+06	1.74787e+06	1.92165e+06	1.92071e+06	1.91205e+06	2.01806e+06	1.77882e+06	1.7251e+06	1.85468e+06	1807761							0.186906	0	0.111334	-0.0374709	-0.0458597	0	-0.0463844	-0.0433859	-0.083184	0.186906	0.000314876	0.000314454	0.21801	3.95845e-07	1	0.00423335	0.0882424	0.233101	1	0.0679622	0.185461	0.11104	TRUE	TRUE	FALSE	TRUE	FALSE	FALSE	FALSE	FALSE	FALSE	FALSE	FALSE	FALSE
2307	P63261	ACTG1	Actin, cytoplasmic 2	ACTG_HUMAN	2.07717e+06	1.79969e+06	2.97642e+06	1.57269e+06	1.41702e+06	1760635	2309	1.61753e+06	1.48162e+06	1.84683e+06	1.58598e+06	1.32742e+06	1.12215e+06	1459197	1.33422e+06	1703080	1.54941e+06	1.5304e+06	1.31024e+06	1.24924e+06	1241.89	1.13567e+06	1.28077e+06	1.30635e+06	1.53195e+06	1416678	1.40286e+06	856095	4817.47	1.41914e+06							0.635257	0	-0.270566	0.25526	0.528561	0	0.387174	0.0172736	0.144013	0.635257	0.227544	0.536273	0.473942	0.0841756	1	0.780954	0.609478	0.245333	1	0.303595	0.910897	0.459428	FALSE	FALSE	FALSE	FALSE	FALSE	FALSE	FALSE	FALSE	FALSE	FALSE	FALSE	FALSE
2308	P63272	SUPT4H1	Transcription elongation factor SPT4	SPT4H_HUMAN	29101.8	26893	32013.6	35290.8	25745.7	31685.8	30454.7	29137.2	30424.8	34284.1	32650.8	30013.4	31593.3	30871	27712	23915.3	38867.3	36306.1	30893.1	28022.8	33699.9	29531.1	31071.1	31012.1	35346.3	38913.1	26989.5	32577.9	37617.3	35294.9							0.225759	0	0.122304	-0.0605235	0.00227541	0	-0.0336456	-0.288321	-0.345132	0.225759	0.0863949	0.391805	0.0103981	0.0206913	1	0.264558	0.597285	0.984252	1	0.730137	0.0429596	0.0231667	FALSE	FALSE	TRUE	TRUE	FALSE	FALSE	FALSE	FALSE	FALSE	FALSE	FALSE	FALSE
2309	P63279	UBE2I	SUMO-conjugating enzyme UBC9	UBC9_HUMAN	29687.8	30385.9	31094.9	35967	49648.2	43107.4	48035.8	52690	41128.2	40532.6	39000.8	51142.4	36364	39155	35608.2	43438.2	55544.3	37293	33037.7	52323	53640.8	38568.4	46392.1	43418.8	42977.3	50593.1	50485.3	39490.3	34454.9	40810.9							0.0535016	0	0.0634917	0.125384	0.0658137	0	0.00821891	-0.142751	0.0255724	0.0535016	0.756273	0.928165	0.898884	0.990139	1	0.719504	0.459572	0.738428	1	0.97345	0.529567	0.91481	FALSE	FALSE	FALSE	FALSE	FALSE	FALSE	FALSE	FALSE	FALSE	FALSE	FALSE	FALSE
2310	P63313	TMSB10	Thymosin beta-10	TYB10_HUMAN	25063.1	28361.9	34106.2	28927.1	39867.2	31062.8	45122.2	30355.1	27591.6	31462.1	25974.5	38118.6	35416.2	31823.8	33053.2	54696.2	37680.2	26721.9	33741.8	39114.1	39460.4	31235.7	29169.5	28082.9	34276.6	29551.5	51276.5	22006.6	26750	38293.9							-0.429631	0	-0.194264	-0.114833	0.0419593	0	0.326607	0.0310348	0.344939	-0.429631	0.0541597	0.700541	0.449667	0.544186	1	0.298211	0.605583	0.855287	1	0.0108174	0.620416	0.397387	FALSE	FALSE	FALSE	FALSE	FALSE	FALSE	FALSE	FALSE	FALSE	FALSE	FALSE	FALSE
2311	P67775	PPP2CA	Serine/threonine-protein phosphatase 2A catalytic subunit alpha isoform	PP2AA_HUMAN	51542.6	68193.9	69931.2	66467.6	60007.8	61155	57009.1	61537.3	75280.1	78809.9	75087	62886.8	53484	60640.7	62570.6	68460.8	55169.2	70815.5	60957.6	59264.7	59229.9	54712.9	63402.8	66404.5	65043.7	70023.6	65841	42533.8	58137.2	62530.2							0.281767	0	0.0141846	-0.137525	0.113198	0	-0.0982162	-0.0409831	-0.233126	0.281767	0.00515243	0.0652348	0.26149	0.00836274	1	0.790121	0.276551	0.0874684	1	0.464162	0.555002	0.0585108	TRUE	FALSE	FALSE	TRUE	FALSE	FALSE	FALSE	FALSE	FALSE	FALSE	FALSE	FALSE
2312	P67809	YBX1	Y-box-binding protein 1	YBOX1_HUMAN	764891	804818	975076	609972	541767	842763	590720	809533	812941	927302	897365	576861	619708	860980	776820	692386	704642	938365	650184	573504	796908	677552	881270	853559	950512	873303	526003	515737	913005	721057							0.384936	0	0.303438	-0.297495	-0.227247	0	-0.0219384	-0.132498	-0.198344	0.384936	0.00766778	4.70753e-05	0.256822	1.18174e-06	1	0.0125612	0.0291449	0.0768964	1	0.863782	0.0308579	0.0661007	TRUE	TRUE	FALSE	TRUE	FALSE	FALSE	FALSE	FALSE	FALSE	FALSE	FALSE	FALSE
2313	P67812	SEC11A	Signal peptidase complex catalytic subunit SEC11A	SC11A_HUMAN	136466	126215	114127	122869	132344	124646	146781	112878	105607	103512	105043	131412	126765	132783	126069	126887	106830	94992.1	109951	109755	145532	119114	114144	101588	102830	102460	118264	120461	125779	106328							-0.305043	0	0.0855674	-0.0262011	-0.0464734	0	0.0832977	0.140387	0.281937	-0.305043	0.0696953	0.541085	0.0554199	0.0138193	1	0.463468	0.825692	0.69421	1	0.191049	0.277315	0.0278335	FALSE	FALSE	FALSE	TRUE	FALSE	FALSE	FALSE	FALSE	FALSE	FALSE	FALSE	FALSE
2314	P67870	CSNK2B	Casein kinase II subunit beta	CSK2B_HUMAN	72677.9	89659.1	92823.7	107759	78025.5	99989.5	60655.2	95511.8	102574	108778	102738	97527.4	93960	94445.6	88067.2	66425.4	108840	119286	88290	91451.9	67819.3	95088.2	103922	107796	111973	115784	82015.1	87779.9	71209.9	105896							0.365093	0	-0.0686151	0.00621621	0.103017	0	-0.0925798	-0.171103	-0.411926	0.365093	0.0933538	0.774446	0.0615578	0.0703082	1	0.758199	0.971849	0.583163	1	0.339322	0.162959	0.057934	FALSE	FALSE	FALSE	FALSE	FALSE	FALSE	FALSE	FALSE	FALSE	FALSE	FALSE	FALSE
2315	P67936	TPM4	Tropomyosin alpha-4 chain	TPM4_HUMAN	586664	515377	1.03414e+06	1089200	457284	693218	311758	790913	904106	1.05357e+06	1.08196e+06	803755	850363	791320	954119	444062	777583	1.15584e+06	1.00325e+06	830259	341394	1.0993e+06	841088	1.11531e+06	986027	1.17979e+06	579281	697376	774462	1.49892e+06							0.237888	0	-0.5714	-0.446638	-0.152915	0	-0.242665	-0.431114	-0.775113	0.237888	0.580026	0.467377	0.0397273	0.194514	1	0.283251	0.365353	0.732735	1	0.0756886	0.17391	0.00818623	FALSE	FALSE	FALSE	FALSE	FALSE	FALSE	FALSE	FALSE	FALSE	FALSE	FALSE	FALSE
2316	P68036	UBE2L3	Ubiquitin-conjugating enzyme E2 L3	UB2L3_HUMAN	58822.1	67645.9	91045.8	78501.4	71320.8	67062	56349.6	64933.3	86321.6	97839.5	81197.4	74437.8	77960.6	68071.6	72379.7	47122.4	82943	68388.3	67639.3	79709.2	52541.2	63455.6	69367.6	84694.3	78414.9	78243.5	68173.5	65478.4	63507.8	91611.4							0.0981341	0	-0.176119	0.0532605	0.0249754	0	0.205368	0.0670155	-0.338481	0.0981341	0.624762	0.399547	0.00998632	0.0106134	1	0.370066	0.75863	0.882908	1	0.112446	0.638644	0.0601434	FALSE	FALSE	TRUE	TRUE	FALSE	FALSE	FALSE	FALSE	FALSE	FALSE	FALSE	FALSE
2317	P68104	EEF1A1	Elongation factor 1-alpha 1	EF1A1_HUMAN	25599418	22960398	29091792	17360036	17253076	23010084	17468224	23968848	24442870	30051402	25650856	17246878	18549172	23698470	20374176	25425768	30442564	27640234	18795526	19201378	20967736	21390906	26253624	25446130	30767084	27300614	19314738	19672200	22296650	21310748							0.415891	0	0.159713	-0.109137	-0.147482	0	0.163529	-0.145714	-0.0858522	0.415891	0.00251788	0.0024628	6.56711e-05	5.9862e-12	1	0.0734799	0.214956	0.112852	1	0.0048248	0.0528647	0.0991535	TRUE	TRUE	TRUE	TRUE	FALSE	FALSE	FALSE	FALSE	FALSE	TRUE	FALSE	FALSE
2318	P68133	ACTA1	Actin, alpha skeletal muscle	ACTS_HUMAN	1154060	151387	1.4128e+06	141299	638436	712888	831614	705453	608024	693920	717068	578431	640847	775927	573845	1.83333e+06	1.5189e+06	1.08428e+06	748746	915653	59582.7	1.1866e+06	1.06951e+06	953631	1.01767e+06	1.27489e+06	1.80579e+06	1.41733e+06	195742	164960							0.573097	0	-0.660592	0.389798	0.248065	0	0.178944	-0.844608	0.215471	0.573097	0.297458	0.569923	0.231963	0.25251	1	0.402218	0.478133	0.765065	1	0.628053	0.185101	0.617294	FALSE	FALSE	FALSE	FALSE	FALSE	FALSE	FALSE	FALSE	FALSE	FALSE	FALSE	FALSE
2319	P68363	TUBA1B	Tubulin alpha-1B chain	TBA1B_HUMAN	10026883	11269388	11902500	9798732	9683130	10538746	8837780	10545338	11143330	11884561	10763161	10013182	9151011	10420552	9256293	11046626	11381043	10652067	9812738	9848274	8660517	9244270	10909643	11343095	11739429	10770629	9831014	9657118	9798164	9494143							0.220486	0	0.097875	0.057854	0.0992537	0	0.128355	0.0687091	-0.0130348	0.220486	0.000247641	0.227439	0.00126521	1.04639e-07	1	0.201715	0.11302	0.00402579	1	0.00104153	0.00169262	0.736713	TRUE	FALSE	TRUE	TRUE	FALSE	FALSE	FALSE	FALSE	FALSE	TRUE	FALSE	FALSE
2320	P68366	TUBA4A	Tubulin alpha-4A chain	TBA4A_HUMAN	1.11572e+06	817548	1.07063e+06	759819	686289	795509	701510	668560	799444	947649	810822	790316	726733	771265	706861	978513	1.10587e+06	818378	753764	706690	681886	797083	897498	863043	945519	858837	826865	1163459	737763	706863							0.187878	0	0.0362511	0.172922	0.104347	0	0.294864	-0.00464717	0.141914	0.187878	0.0197071	0.713429	0.147994	0.0431733	1	0.602416	0.45761	0.103674	1	0.0138526	0.917158	0.476966	FALSE	FALSE	FALSE	FALSE	FALSE	FALSE	FALSE	FALSE	FALSE	FALSE	FALSE	FALSE
2321	P68371	TUBB4B	Tubulin beta-4B chain	TBB4B_HUMAN	5.45142e+06	5.72813e+06	6.23736e+06	5344275	4971562	5.74938e+06	4.64022e+06	5625976	6054723	6105125	5.6663e+06	5.31291e+06	4975521	5763137	5.15552e+06	5373694	6.5001e+06	6.11329e+06	5.55358e+06	5.37797e+06	4.84622e+06	5460886	6.03573e+06	6.44391e+06	6.45125e+06	6.51052e+06	5.58573e+06	6.05703e+06	5.5961e+06	5506138							0.232102	0	0.0805404	0.0424032	0.0700972	0	0.0526844	-0.00500534	-0.117022	0.232102	0.0335802	0.721887	0.0571433	0.00198323	1	0.351385	0.649799	0.267208	1	0.372322	0.950522	0.137304	FALSE	FALSE	FALSE	TRUE	FALSE	FALSE	FALSE	FALSE	FALSE	FALSE	FALSE	FALSE
2322	P68400	CSNK2A1	Casein kinase II subunit alpha	CSK21_HUMAN	115660	139856	138273	116228	117856	137706	121537	135896	128312	139344	133074	115127	105913	139604	111954	125679	142139	130001	106617	113796	131131	110476	138350	134616	146520	132269	106820	103297	134683	115828							0.197159	0	0.240292	-0.0606637	-0.0478578	0	0.103359	0.0268963	-0.0319382	0.197159	0.00256395	4.80548e-05	0.105929	2.01719e-07	1	0.000515359	0.301791	0.335499	1	0.00818949	0.513366	0.660991	TRUE	TRUE	FALSE	TRUE	FALSE	TRUE	FALSE	FALSE	FALSE	FALSE	FALSE	FALSE
2323	P68402	PAFAH1B2	Platelet-activating factor acetylhydrolase IB subunit alpha2	PA1B2_HUMAN	54360.4	41150.2	46298.8	55285.3	51138.8	43313.3	41087.4	44598.5	51385	48454.4	45541.8	58878.9	37831	41573.4	37538.2	55537.7	65664.5	48694.6	37498.2	62442.3	36051.4	34774.4	51345.1	43948	41711.3	56821.3	51367.4	49403.1	24169.5	51677.3							0.286995	0	-0.186019	0.282727	0.29855	0	0.0051396	-0.146376	0.0313986	0.286995	0.141402	0.108615	0.728519	0.133069	1	0.414103	0.202832	0.162849	1	0.97995	0.344911	0.794859	FALSE	FALSE	FALSE	FALSE	FALSE	FALSE	FALSE	FALSE	FALSE	FALSE	FALSE	FALSE
2324	P68431	H3C1	Histone H3.1	H31_HUMAN	17253106	15363331	12779761	17835640	20138840	18196414	22447784	14987099	13905689	12509374	13214074	20852582	19026228	17314914	17322648	19529262	15651141	14865643	18302820	19262528	22143956	19782110	15473679	14023031	13718821	15143275	19991254	18900754	18472224	16871048							-0.407182	0	-0.00560018	0.0169794	0.0105087	0	-0.0763748	0.00230321	0.222551	-0.407182	0.0324737	0.995417	0.0655868	7.28855e-05	1	0.966073	0.869038	0.927233	1	0.482859	0.977358	0.127716	FALSE	FALSE	FALSE	TRUE	FALSE	FALSE	FALSE	FALSE	FALSE	FALSE	FALSE	FALSE
2325	P69905	HBA1	Hemoglobin subunit alpha	HBA_HUMAN		3799.45	8997.92	6088.81	5393.18	7448.62	9794.23		2369.75	6850.27	4119.62	7889.06	6265.6	4843.87	11578.2		10283.3	2931.5	3459.19	7934.28	14845	13969.6	2172.44	2059.37	7690.81	4292.21	4817.46	8834.07	8109.91	4121.86							-1.38365	0	-0.163016	-0.473265	-0.826435	0	1.16109	-0.463129	-0.799491	-1.38365	0.0595849	0.297397			1	0.736463	0.263658	0.110499	1	0.00458959	0.204507		FALSE	FALSE	FALSE	FALSE	FALSE	FALSE	FALSE	FALSE	FALSE	TRUE	FALSE	FALSE
2326	P78310	CXADR	Coxsackievirus and adenovirus receptor	CXAR_HUMAN	51964.6	51237.7	52606	53687.8	47218.3	51330.5	57463.9	52937	52705.7	52776.3	54630.1	54410.6	54299.6	52052.1	56324	50071.9	48244.6	54610.7	53921.3	50063.3	53196.3	56791.7	57571.8	51702.6	53687.8	52158.4	49985	49025.8	55911.3	50482							-0.0387775	0	-0.057052	-0.140077	-0.0603518	0	-0.0538487	-0.0523652	-0.0179003	-0.0387775	0.501966	0.1045	0.638499	0.237747	1	0.302389	0.0593672	0.279608	1	0.271809	0.10765	0.754364	FALSE	FALSE	FALSE	FALSE	FALSE	FALSE	FALSE	FALSE	FALSE	FALSE	FALSE	FALSE
2327	P78312	FAM193A	Protein FAM193A	F193A_HUMAN		883.193	687.347	987.94		1477.01	29645.8	720.491	1284.36	1615.57	1699.36	562.79	316.207	828.995	1340.36	354.169	1397.96	1753.2	1084.88	1336.75	34364.1	1813	933.478	1105.71	1552.61	1273.56		6919.73	30373.6	1125.53							-2.42857	0	0.982767	-1.56948	-3.27109	0	-0.262422	-0.529928	-1.2348	-2.42857	0.445881				1	0.497714			1	0.396783	0.0642794		FALSE	FALSE	FALSE	FALSE	FALSE	FALSE	FALSE	FALSE	FALSE	FALSE	FALSE	FALSE
2328	P78316	NOP14	Nucleolar protein 14	NOP14_HUMAN	45034.2	48971.7	45165.7	52312.9	51996	50705.8	50741.2	49927.1	46631.1	45439.2	48027.9	51738.4	44283.9	46940.4	46949.1	46353.5	43278.9	48629.3	47698.8	45454.5	57002.1	42126.8	49211.5	43458.5	46253.8	45016	46404.3	40223.9	53348.7	45110.6							0.0306434	0	0.169601	-0.0233535	0.0996635	0	-0.0685058	-0.0268466	0.0123855	0.0306434	0.687601	0.128955	0.369167	0.101702	1	0.083785	0.814868	0.204299	1	0.126408	0.678311	0.816072	FALSE	FALSE	FALSE	FALSE	FALSE	FALSE	FALSE	FALSE	FALSE	FALSE	FALSE	FALSE
2329	P78317	RNF4	E3 ubiquitin-protein ligase RNF4	RNF4_HUMAN	6648.75	10818.4	6719.9	13609.3	11945.4	11769.5	13558.1	7134.08	11494	6192.59	15106.3	10778.5	12938.9	11690.7	11893.4	5798.99	11878.9	17363.7	13780.6	13324.6	7613.21	13006.3	7518.88	14091.7	8478.07	12427.3	11693.6	17670.3	11790.8	12770.7							0.224717	0	-0.257173	0.125365	-0.0390035	0	-0.847466	-0.302526	-1.14333	0.224717	0.147893	0.14416	0.00126326	7.07168e-05	1	0.103735	0.410201	0.688767	1	0.0184079	0.179254	0.00134195	FALSE	FALSE	TRUE	TRUE	FALSE	FALSE	FALSE	FALSE	FALSE	FALSE	FALSE	FALSE
2330	P78318	IGBP1	Immunoglobulin-binding protein 1	IGBP1_HUMAN	27943.2	28109.5	38381.1	34322.1	24426.6	27749.4	13565.8	31731	39170.7	39734.7	37559.7	24626.1	25213.1	24206.9	25483.3	26557.8	32520.5	40156.2	27988.9	27989	15347	25037.4	30327.9	36088.9	33959	37845.3	20444	21747.5	19821.9	41071.6							0.551133	0	-0.271398	-0.0815903	0.0301785	0	-0.0916745	-0.160852	-0.402622	0.551133	0.128244	0.743985	0.0257537	0.00645736	1	0.498116	0.811207	0.933238	1	0.321527	0.297589	0.00171615	FALSE	FALSE	FALSE	TRUE	FALSE	FALSE	FALSE	FALSE	FALSE	FALSE	FALSE	FALSE
2331	P78330	PSPH	Phosphoserine phosphatase	SERB_HUMAN	124535	127675	170730	54802.6	44553	59456.5	39524.9	121799	140595	184885	143513	50902.4	52521.4	55509.7	47899.1	110244	165998	142516	52326.1	49031.6	39507	49315.6	129395	144151	169448	153300	46703.1	52978.2	55121.3	50697.5							1.64393	0	0.161194	0.0869714	0.127345	0	0.238471	-0.0911875	-0.269464	1.64393	2.30449e-06	0.568908	2.98817e-05	5.75356e-19	1	0.3167	0.395009	0.203489	1	0.00576212	0.213798	0.00669848	TRUE	FALSE	TRUE	TRUE	FALSE	FALSE	FALSE	FALSE	FALSE	FALSE	FALSE	FALSE
2332	P78332	RBM6	RNA-binding protein 6	RBM6_HUMAN	20743.9	21375.7	25077.8	20268.7	20857.7	26344.5	22086.6	23589.7	23026.7	25749	23757.1	22092.2	20052.3	24768	22920	25092	26899	24680.9	20551	20062.8	30408.3	23164.2	21747.2	21416.2	26488.2	22558.7	19162.7	17686.7	27867.9	20301.4							0.0975665	0	0.306169	-0.169601	-0.108287	0	0.138686	-0.109257	-0.0541885	0.0975665	0.154482	0.00010881	0.00917177	3.06324e-06	1	0.00863234	0.0406656	0.121038	1	0.0191259	0.10319	0.517597	FALSE	TRUE	TRUE	TRUE	FALSE	FALSE	FALSE	FALSE	FALSE	FALSE	FALSE	FALSE
2333	P78344	EIF4G2	Eukaryotic translation initiation factor 4 gamma 2	IF4G2_HUMAN	304137	272655	346456	236240	204864	232886	218386	300750	311991	341187	303690	212506	230563	233314	234821	298847	327390	317860	235732	225878	232128	233873	278300	293172	327598	288497	211273	212996	253082	242062							0.38508	0	0.0341675	-0.0877706	-0.0528011	0	0.146013	-0.0520188	-0.0377788	0.38508	0.000587397	0.140968	0.00553266	7.79443e-12	1	0.463795	0.125798	0.367113	1	0.016466	0.490697	0.464377	TRUE	FALSE	TRUE	TRUE	FALSE	FALSE	FALSE	FALSE	FALSE	FALSE	FALSE	FALSE
2334	P78345	RPP38	Ribonuclease P protein subunit p38	RPP38_HUMAN	45089.6	41465.8	46321.8	40294.4	38258.3	44147.9	43461	43532.8	43915.3	47205.1	47398.4	37342.5	40072.4	44455.9	44910.4	44704.8	46775.4	48025.8	39127.2	41498.5	51307.2	44656.5	45732.3	45111.3	50730.9	51221.4	37866.1	41688.6	51444.4	41592.9							0.163146	0	0.132029	-0.112532	-0.175403	0	-0.0335478	-0.168367	-0.126932	0.163146	0.0112365	0.000843299	0.00881988	5.76282e-06	1	0.103242	0.0244025	0.00252185	1	0.500881	0.0280354	0.0149166	TRUE	TRUE	TRUE	TRUE	FALSE	FALSE	FALSE	FALSE	FALSE	FALSE	FALSE	FALSE
2335	P78346	RPP30	Ribonuclease P protein subunit p30	RPP30_HUMAN	90292.8	87680.5	82772.6	82692.9	82586.8	87261.3	82811.3	90023.9	87443.7	88308.7	90810.2	84341.9	75841.7	91994.5	86798.7	97701.7	95217.4	97675.5	84042.3	81264.4	100028	87862	99495	90960.5	96639.5	97538.2	83712.8	85805.6	93906.9	85833.5							0.151681	0	0.120418	-0.0768415	-0.036237	0	-0.0714496	-0.10425	-0.0146455	0.151681	0.00888132	0.00273239	0.319817	0.000704859	1	0.039871	0.106237	0.112251	1	0.328187	0.0586337	0.792959	TRUE	TRUE	FALSE	TRUE	FALSE	FALSE	FALSE	FALSE	FALSE	FALSE	FALSE	FALSE
2336	P78347	GTF2I	General transcription factor II-I	GTF2I_HUMAN	176907	182414	168947	254036	227735	220682	230088	190430	195046	177548	195222	236424	238056	224504	240230	188228	175248	207356	245321	245570	258944	245375	196495	200403	189049	190353	241752	225328	259409	239938							-0.273553	0	0.0118871	-0.0288833	0.0326906	0	-0.153474	-0.0371374	-0.0720534	-0.273553	0.000767443	0.715748	0.0585973	4.87265e-09	1	0.864054	0.436319	0.305502	1	0.0281881	0.531817	0.194621	TRUE	FALSE	FALSE	TRUE	FALSE	FALSE	FALSE	FALSE	FALSE	FALSE	FALSE	FALSE
2337	P78356	PIP4K2B	Phosphatidylinositol 5-phosphate 4-kinase type-2 beta	PI42B_HUMAN	8680.54	7852.58	6244.11	8618.47	9506.11	9501.1	8333.43	8421.7	8021.9	8895.97	7958.13	7769.13	9291.14	8953.64	8569.59	7375.1	6666.09	8144.84	9100.28	8705.34	8080.34	8412.41	8084.82	8190.03	7696.68	8270.64	7772.68	7702.78	9774.23	8692.2							-0.0655012	0	0.0944812	0.049937	-0.032046	0	-0.139503	-0.0184124	0.00283953	-0.0655012	0.0267114	0.395195	0.446254	0.0666949	1	0.182763	0.494002	0.601441	1	0.336106	0.482266	0.964598	FALSE	FALSE	FALSE	FALSE	FALSE	FALSE	FALSE	FALSE	FALSE	FALSE	FALSE	FALSE
2338	P78362	SRPK2	SRSF protein kinase 2	SRPK2_HUMAN	24673	26688.6	24019.4	24303.9	26235	24721.6	27235.4	26937.9	28586.7	26861.2	27657.5	25503.9	24666.9	23664.3	25003.8	24529.9	27154.4	27571.5	25572.5	27042	26830.3	24607.6	27295.1	25517.5	26710.4	25953.3	24976.2	24196.8	25914.3	26317.5							0.0693308	0	-0.0287255	-0.0143847	-0.03981	0	-0.0473875	-0.00693935	-0.0655378	0.0693308	0.196498	0.844729	0.630102	0.409872	1	0.599675	0.7854	0.336453	1	0.412446	0.907726	0.274948	FALSE	FALSE	FALSE	FALSE	FALSE	FALSE	FALSE	FALSE	FALSE	FALSE	FALSE	FALSE
2339	P78368	CSNK1G2	Casein kinase I isoform gamma-2	KC1G2_HUMAN		2847.65		4390	3119.58	3451.02		2788.6	2855.49	2694.11	2471.2	3986.85	3799.53	3698.25	3828.46			4217.7	4767.27	3973.49		4544.02	4232.58	3898.75	3760.73	2973.86	3589.56	3552.9	2239.47	3755.01							-0.327775	0	-0.369278	-0.162699	0.0494346	0	0.00290762	-0.00911635	0.12424	-0.327775									1		0.97568		FALSE	FALSE	FALSE	FALSE	FALSE	FALSE	FALSE	FALSE	FALSE	FALSE	FALSE	FALSE
2340	P78371	CCT2	T-complex protein 1 subunit beta	TCPB_HUMAN	1213279	1.12739e+06	1.28498e+06	999596	957693	1.17953e+06	1.08199e+06	1.16208e+06	1.17544e+06	1.24949e+06	1.18113e+06	1.0087e+06	998460	1.18789e+06	1.18491e+06	1.218e+06	1.19585e+06	1.20248e+06	1.07115e+06	1.05719e+06	1.15531e+06	1.19677e+06	1.16432e+06	1.23683e+06	1.23162e+06	1.24985e+06	1.09965e+06	1.04208e+06	1236989	1.21093e+06							0.0515392	0	0.026038	-0.204987	-0.161644	0	0.0345303	-0.0377252	-0.0261205	0.0515392	0.321953	0.000345056	0.224196	1.36499e-06	1	0.554466	0.00578292	0.0174068	1	0.338957	0.452748	0.419565	FALSE	TRUE	FALSE	TRUE	FALSE	FALSE	FALSE	FALSE	FALSE	FALSE	FALSE	FALSE
2341	P78380	OLR1	Oxidized low-density lipoprotein receptor 1	OLR1_HUMAN	14884.2	16613.3	37197.6	21219.5	20687.8	28000.7	19735.3	17177.3	16808.1	40976.2	17307.9	24146.4	19907.8	27861.6	18854.1	18048.8	35653.5	20492.6	20599.4	21687.2	32940.8	18797.1	17470.7	13697.6	43461.1	20353.1	23892.7	19043.9	32215.9	18945.3							0.0226219	0	0.664876	0.0914454	0.235363	0	1.02043	-0.303557	-0.198289	0.0226219	0.753085	4.20688e-06	2.20817e-07	9.6852e-13	1	0.000181244	0.0842714	0.0111077	1	0.000319935	0.0637594	0.0919368	FALSE	TRUE	TRUE	TRUE	FALSE	TRUE	FALSE	FALSE	FALSE	TRUE	FALSE	FALSE
2342	P78381	SLC35A2	UDP-galactose translocator	S35A2_HUMAN	25892.5	24668.3	29517.9	14177.8	15483.5	20084.4	17999.3	23667	19275.4	25269.5	21787.5	15009.1	15474.4	18894.7	15879.3	29344.4	25529	21639.7	14005.6	15489	22442.7	15188.8	19259.5	16154.7	19572	25265.9	14171.9	13244.8	20819.7	15305.2							0.508756	0	0.35342	-0.108917	-0.16629	0	0.125114	-0.192841	0.0999819	0.508756	0.00291	2.51409e-05	0.389418	2.13924e-05	1	0.004024	0.222437	0.044379	1	0.463713	0.357039	0.567881	TRUE	TRUE	FALSE	TRUE	FALSE	FALSE	FALSE	FALSE	FALSE	FALSE	FALSE	FALSE
2343	P78383	SLC35B1	Solute carrier family 35 member B1	S35B1_HUMAN	5642.45	10835.6	6467.53	8798.21	9416.77	6818.4	12265.8	8314.5	7102.84	8160.47	8690.7	9679.66	11726.3	7481.57	8205.99	7595.84	8700.89	7144.84	8622.59	7328.64	9863.25	11482.3	8137.52	8768.18	8075.1	8347	8860.38	13428.4	11093.8	7792.37							-0.301824	0	-0.172918	0.0761291	-0.1444	0	-0.0380556	0.143231	-0.119012	-0.301824	0.237056	0.626066	0.508038	0.247384	1	0.486157	0.768628	0.44473	1	0.773789	0.514199	0.473717	FALSE	FALSE	FALSE	FALSE	FALSE	FALSE	FALSE	FALSE	FALSE	FALSE	FALSE	FALSE
2344	P78395	PRAME	Melanoma antigen preferentially expressed in tumors	PRAME_HUMAN			4580.24	6544.22	7883.84	9387.9	7779.37	2697.98	1879.14	5297.4	4534.96	4607.1	5433.28	8559.09	8545.43		4142.15	3702.99	3512.92	5595.44	11275.1	10371.2	2517.26	2396.67	4685.01	5788.11	315.333	3830.62	7837.03	6970.55							-0.848167	0	0.138512	-0.565881	-1.16832	0	0.000261127	-1.12888	-0.84234	-0.848167	0.0133115	0.00458237			1	0.445061	0.0485175	0.0203191	1	0.998892			TRUE	TRUE	FALSE	FALSE	FALSE	FALSE	FALSE	FALSE	FALSE	FALSE	FALSE	FALSE
2345	P78406	RAE1	mRNA export factor RAE1	RAE1L_HUMAN	68680.7	80619.5	72885.8	82405.5	74912	84481.3	68369.2	77816.8	78649.6	79088.4	80909.1	80085.3	73884.4	82299.8	70704.9	69841.1	71229.3	82064.1	77542.7	72221.2	70102.5	72228.2	78726.4	74343.1	77020.5	78168.5	71438.9	76204.9	80946.5	73700.8							0.173941	0	0.157278	0.0605655	0.128127	0	-0.0988792	-0.0457656	-0.123886	0.173941	0.00270194	0.0709769	0.182125	0.0746497	1	0.0522369	0.0743266	0.0450617	1	0.0731372	0.314475	0.0971162	TRUE	FALSE	FALSE	FALSE	FALSE	FALSE	FALSE	FALSE	FALSE	FALSE	FALSE	FALSE
2346	P78417	GSTO1	Glutathione S-transferase omega-1	GSTO1_HUMAN	455920	525800	485038	501941	461269	370671	442336	455781	576849	530400	548699	458279	539441	398668	440102	389286	458571	516108	463886	508274	334696	442319	496777	600717	499751	520687	438784	501155	383748	514979							0.200471	0	-0.306335	0.127796	0.0180432	0	-0.0990234	0.103456	-0.233766	0.200471	0.0323042	0.000473589	0.0073343	5.14837e-06	1	0.00851451	0.131397	0.80657	1	0.134724	0.181649	0.0355403	FALSE	TRUE	TRUE	TRUE	FALSE	FALSE	FALSE	FALSE	FALSE	FALSE	FALSE	FALSE
2347	P78527	PRKDC	DNA-dependent protein kinase catalytic subunit	PRKDC_HUMAN	781014	845039	714460	850356	914779	734252	853240	827647	801042	739858	807773	883534	848562	758074	820371	833572	752788	830613	810032	845666	792895	845460	851369	826231	764149	826290	866985	865145	756980	803580							-0.0158987	0	-0.127219	0.0643266	0.0378204	0	-0.145364	0.00446267	0.0032303	-0.0158987	0.563882	0.000730096	0.00139925	6.43126e-06	1	0.00560937	0.102388	0.300359	1	0.00240154	0.869575	0.925345	FALSE	TRUE	TRUE	TRUE	FALSE	FALSE	FALSE	FALSE	FALSE	TRUE	FALSE	FALSE
2348	P78536	ADAM17	Disintegrin and metalloproteinase domain-containing protein 17	ADA17_HUMAN	11294.9	10537.7	13061.3	9774.54	10937.3	13057.1	10649.3	11154.6	10001.8	10946.1	9301.97	9637.64	12294.5	12178.9	10885.9	8430.37	12966.7	11142.2	8947.3	10505.5	12403.8	10337.4	10183.1	8936.13	10849.5	10834	7848.79	11299.9	11332.1	11755.1							-0.0650516	0	0.166709	0.0458728	-0.268924	0	0.197531	-0.0856289	-0.0223551	-0.0650516	0.45701	0.000484153	0.122806	0.00170328	1	0.0290974	0.497272	0.013349	1	0.137601	0.46154	0.867715	FALSE	TRUE	FALSE	TRUE	FALSE	FALSE	FALSE	FALSE	FALSE	FALSE	FALSE	FALSE
2349	P78549	NTHL1	Endonuclease III-like protein 1	NTH_HUMAN	11098.7	13269	7145.52	48428.4	42681.9	21718.3	40163	13990.6	16224.6	8050.4	15563.3	47546	48906.9	24043.8	42940.3	11739.4	10053.5	15021.8	50958.5	46344.7	24552.1	47605.5	16242.3	17849	8104.4	16094.7	41919	51237.2	24539.8	37838.1	NTHL1	unknown	Metabolism > Metals and cofactors > Fe-S-containing proteins	TRUE	8	3.89102	-1.43724	0	-0.829368	0.166537	0.164105	0	-0.899985	0.0203396	-0.229909	-1.43724	0.00012701	1.19734e-06	0.000771582	2.31829e-16	1	0.000160214	0.113858	0.123755	1	0.000231879	0.88022	0.164402	TRUE	TRUE	TRUE	TRUE	FALSE	TRUE	FALSE	FALSE	FALSE	TRUE	FALSE	FALSE
2350	P78563	ADARB1	Double-stranded RNA-specific editase 1	RED1_HUMAN	21434.4	22416.8	19720.6	29864.8	30462.3	23884.6	28469.7	23877.4	22630	19550.9	21624.1	29267.9	28849.1	24260	26957.8	22834.5	20584.2	21633.5	30198.6	29305.9	28092	28013.1	23381.1	22647	19624.7	22728.7	30741.9	32271.3	26258.3	25165.5							-0.303831	0	-0.0835532	0.154573	0.144809	0	-0.146604	0.0368574	0.0570019	-0.303831	0.00250957	0.00185502	0.000542722	4.05697e-11	1	0.256824	0.0272936	0.0113497	1	0.00383795	0.202758	0.258403	TRUE	TRUE	TRUE	TRUE	FALSE	FALSE	FALSE	FALSE	FALSE	TRUE	FALSE	FALSE
2351	P79522	PRR3	Proline-rich protein 3	PRR3_HUMAN		3962.62	9762.74	8163.46	5871.38	11066.4	5879.03	6440.41	6947.61	8270.18	7876.37	6747.19	9704.86	12031.4	8675.97		8050.54	9575.52	8857.2	6644.93	7440.04	8161.24	7315.75	7550.65	9660.27	9340.72	4042.02	11628.8	12869.6	8131.44							0.21171	0	0.492782	0.133994	-0.149565	0	0.000817848	-0.537364	-0.376794	0.21171	0.216265	0.118806			1	0.0587392	0.629946	0.560878	1	0.994462	0.0868885		FALSE	FALSE	FALSE	FALSE	FALSE	FALSE	FALSE	FALSE	FALSE	FALSE	FALSE	FALSE
2352	P80217	IFI35	Interferon-induced 35 kDa protein	IN35_HUMAN	10187.5	11273.9	8743.4	10686.8	10064.3	9459.53	8575.18	10603	11414.8	10473.8	9888.97	10108.1	10601.7	8349.69	7648.77	9301.91	10415.2	11729.9	9125.27	12554.7	6051.29	8868.89	11687.5	13080	10715.1	11996	10823.9	10524.7	6065.27	10967.8							0.313713	0	-0.269035	0.278709	0.176167	0	-0.151656	0.0895965	-0.101329	0.313713	0.0795556	0.0136266	0.14421	0.00144565	1	0.213943	0.0748026	0.193731	1	0.206522	0.46061	0.389276	FALSE	TRUE	FALSE	TRUE	FALSE	FALSE	FALSE	FALSE	FALSE	FALSE	FALSE	FALSE
2353	P80294	MT1H	Metallothionein-1H	MT1H_HUMAN																	3247.14									370.867		2038.12														0	3.13019																FALSE	FALSE	FALSE	FALSE	FALSE	FALSE	FALSE	FALSE	FALSE	FALSE	FALSE	FALSE
2354	P80303	NUCB2	Nucleobindin-2	NUCB2_HUMAN	2887.56	2304.71	2967.23	24804.3	13870.1	13444.1	1320.61	5416.11	5107.56	3275.82	4096.85	19972.9	23246	14559.1	14651.4	136.45	5389.71	9145.82	15172.8	27138.4	4084.32	16368.6	6077.16	7197.15	5203.23	7644.29	15482.9	14411.2	3076.88	34299.7							-1.25875	0	-0.922279	0.239342	0.178802	0	-0.726092	-0.515704	-0.939869	-1.25875	0.285493	0.293278	0.317582	0.00358785	1	0.329599	0.703535	0.768661	1	0.11774	0.367472	0.161813	FALSE	FALSE	FALSE	TRUE	FALSE	FALSE	FALSE	FALSE	FALSE	FALSE	FALSE	FALSE
2355	P80723	BASP1	Brain acid soluble protein 1	BASP1_HUMAN	88240.5	90469.3	83570.4	91144.2	195759	130928	175563	194608	115477	103595	115629	229317	91221	95924.1	110493	206779	172172	94116.2	94231.1	182288	155354	75422.4	126996	78759.2	89858.2	106332	221240	60676.1	84422.9	124359							-0.20516	0	-0.0581964	0.125367	0.388403	0	0.0920319	-0.150802	0.549077	-0.20516	0.549759	0.730407	0.249439	0.633736	1	0.861506	0.788372	0.42231	1	0.78985	0.449664	0.207014	FALSE	FALSE	FALSE	FALSE	FALSE	FALSE	FALSE	FALSE	FALSE	FALSE	FALSE	FALSE
2356	P81274	GPSM2	G-protein-signaling modulator 2	GPSM2_HUMAN		3855.18	1798.44	5680.21	5490.02	5814.37	5323.79	3611.63	4254.31	4423.54	3153.41	6516.01	5517.77	4839.42	5395.94		3710.51	3914.02	5250.98	4731.53	4128.86	7123.95	2885.67	2160.46	3364.79	2522.35	4691.47	6177.23	3714.14	4635.7							-0.813995	0	-0.281327	-0.0365819	-0.022034	0	0.0565244	0.0988595	0.0233059	-0.813995	0.019135	0.357311			1	0.205603	0.824294	0.900744	1	0.869247	0.779621		FALSE	FALSE	FALSE	FALSE	FALSE	FALSE	FALSE	FALSE	FALSE	FALSE	FALSE	FALSE
2357	P81605	DCD	Dermcidin	DCD_HUMAN																													7279.5																														FALSE	FALSE	FALSE	FALSE	FALSE	FALSE	FALSE	FALSE	FALSE	FALSE	FALSE	FALSE
2358	P82094	TMF1	TATA element modulatory factor	TMF1_HUMAN	8453.71	7854.02	8925.09	9672.82	7827.48	8100.74	7389.85	10211.8	9553.44	10844.8	9403.93	7826.18	8659.85	7307.6	9212.9	8071.67	9920.34	13131.6	9944.91	10299	9766.26	9715.92	9867.98	9605.7	11653.3	9363.59	8153.32	6811.08	10272.5	10769.1							0.19761	0	-0.0652772	-0.142595	-0.0591802	0	-0.0408937	-0.239855	-0.216507	0.19761	0.355766	0.837033	0.35699	0.377914	1	0.693364	0.425569	0.688145	1	0.822363	0.301937	0.277059	FALSE	FALSE	FALSE	FALSE	FALSE	FALSE	FALSE	FALSE	FALSE	FALSE	FALSE	FALSE
2359	P82650	MRPS22	Small ribosomal subunit protein mS22	RT22_HUMAN	27540.5	27935	20353.4	79749.2	78822.1	81999.1	77877.7	29340.4	26542	20352	33148.6	86075.9	80321	83487.1	87650.2	26984.5	17663.3	30340.6	79941.4	81020.5	82260.9	87554.3	33409.5	27497	21054.5	31865.1	84299.7	79498.9	78776.4	82087.6	MRPS22	Matrix	Mitochondrial central dogma > Translation > Mitochondrial ribosome	TRUE	14	4.17012	-1.39848	0	-0.0377055	-0.0683425	-0.0221362	0	-0.678775	-0.218132	-0.116514	-1.39848	9.49445e-06	0.373409	4.55714e-05	1.27481e-22	1	0.431963	0.158775	0.669459	1	0.000124481	0.0080314	0.239772	TRUE	FALSE	TRUE	TRUE	FALSE	FALSE	FALSE	FALSE	FALSE	TRUE	FALSE	FALSE
2360	P82663	MRPS25	Small ribosomal subunit protein mS25	RT25_HUMAN	10038.9	9227.33	7272.82	21167.2	18756.7	19777.9	21261.4	11075.2	9151.78	6994.43	10482.9	20921.9	20329.6	22546	21533.8	7875.17	8314.63	11820.5	20571.2	19809.7	20692.2	23542.6	10616.6	9103.36	7006.98	11814.2	19660.7	21844.1	22962.3	20899.5	MRPS25	Matrix	Mitochondrial central dogma > Translation > Mitochondrial ribosome	TRUE			-0.939392	0	-0.0209698	-0.111658	-0.0836858	0	-0.620498	-0.312004	-0.199841	-0.939392	4.53283e-05	0.239702	0.00140994	2.30071e-16	1	0.754175	0.11241	0.11978	1	0.000634895	0.00772721	0.169403	TRUE	FALSE	TRUE	TRUE	FALSE	FALSE	FALSE	FALSE	FALSE	TRUE	FALSE	FALSE
2361	P82664	MRPS10	Small ribosomal subunit protein uS10m	RT10_HUMAN	19495.8	21653.9	20783	65487.2	58155.8	45736	55422.8	21904.6	18949	15850	20799.5	60202.7	47177.5	50772.3	50701.8	25993	22967.9	19127.5	49736.8	56821.9	51441.3	54022.3	23471.3	22891.2	15401.9	23487.2	60924.9	60264.6	44091.8	56582.6	MRPS10	Matrix	Mitochondrial central dogma > Translation > Mitochondrial ribosome	TRUE	2	4.22211	-1.35798	0	-0.174478	0.03739	0.125039	0	-0.1729	0.00181733	0.103877	-1.35798	9.91145e-06	0.04952	0.325407	1.09919e-13	1	0.0322138	0.668814	0.217888	1	0.373605	0.988401	0.451299	TRUE	FALSE	FALSE	TRUE	FALSE	FALSE	FALSE	FALSE	FALSE	FALSE	FALSE	FALSE
2362	P82673	MRPS35	Small ribosomal subunit protein mS35	RT35_HUMAN	17969.6	17716.7	15511.3	64723.6	58509	58291.7	66619.6	16913.1	17590.8	14481.7	18503.1	61235	61632.5	61150.7	70189.5	17108.4	13333.5	16502.9	68258.4	59532.4	62618.3	66893.7	17333.3	16790.5	14245.2	18599.1	62367.2	61359.9	64543.8	60237.6	MRPS35	Matrix	Mitochondrial central dogma > Translation > Mitochondrial ribosome	TRUE	4	5.03945	-1.88473	0	-0.0980134	-0.130977	-0.0407797	0	-0.312048	-0.0411423	-0.0440435	-1.88473	7.36531e-06	0.079497	0.000518971	3.59982e-22	1	0.128918	0.0411643	0.505142	1	0.00663908	0.535677	0.434708	TRUE	FALSE	TRUE	TRUE	FALSE	FALSE	FALSE	FALSE	FALSE	FALSE	FALSE	FALSE
2363	P82675	MRPS5	Small ribosomal subunit protein uS5m	RT05_HUMAN	6085.24	3460.95	3224.17	36967.1	40950.9	38708.7	43585.5	4999.2	3703.02	5624.9	5862.77	37963	36645.8	34853.1	40643.3		5055.82	3728.36	32703.6	39718.8	39160.2	40378.3	5537.05	3154.48	4108.98	4489.79	40579.5	42799.8	38755.3	35071.9	MRPS5	Matrix	Mitochondrial central dogma > Translation > Mitochondrial ribosome	TRUE	47	3.86941	-3.08832	0	-0.0760734	0.00393602	-0.107503	0	-0.059671	-0.448516	0.239308	-3.08832	1.58311e-05	0.409297			1	0.353584	0.961962	0.279716	1	0.824776	0.123479		TRUE	FALSE	FALSE	FALSE	FALSE	FALSE	FALSE	FALSE	FALSE	FALSE	FALSE	FALSE
2364	P82909	KGD4	Alpha-ketoglutarate dehydrogenase component 4	KGD4_HUMAN	8262.84	6702.5	8043.66	17146.2	15106.4	19290.5	16356	11504.5	8110.86	11556.8	7646.61	20594.9	13176.1	18961.3	13581.6	6831.03	11387.7	10013.2	11331.1	14958.5	17490.7	11354.7	9779.36	8251.68	8451.54	7609.17	14590	10256.9	16361.9	20467.5	MRPS36	Matrix	Mitochondrial central dogma > Translation > Mitochondrial ribosome | Metabolism > Carbohydrate metabolism > TCA cycle	TRUE	2	3.7233	-0.874263	0	0.223418	-0.207186	0.0437692	0	0.227243	-0.13166	0.110649	-0.874263	0.0336421	0.253802	0.406378	3.33338e-05	1	0.25959	0.396842	0.869577	1	0.316379	0.476601	0.642766	FALSE	FALSE	FALSE	TRUE	FALSE	FALSE	FALSE	FALSE	FALSE	FALSE	FALSE	FALSE
2365	P82912	MRPS11	Small ribosomal subunit protein uS11m	RT11_HUMAN	14353.7	16207.1	6930	48006.6	52615.2	47484.4	52605.1	12897	16002.1	11668.2	14077.9	50610.5	49274.2	50836.5	52879.4	9472.83	10111.5	15526.7	50649.2	56932	55684.6	52820.7	15548.8	16214.5	11764.8	14827.1	44156.6	51235.1	48510.9	46305.8	MRPS11	Matrix	Mitochondrial central dogma > Translation > Mitochondrial ribosome	TRUE	3	5.45062	-1.78818	0	-0.0148441	0.0378948	-0.0811233	0	-0.549614	0.124122	-0.18058	-1.78818	8.07739e-06	0.387989	0.0105535	2.37789e-18	1	0.837076	0.574182	0.255652	1	0.019263	0.034926	0.324507	TRUE	FALSE	TRUE	TRUE	FALSE	FALSE	FALSE	FALSE	FALSE	FALSE	FALSE	FALSE
2366	P82914	MRPS15	Small ribosomal subunit protein uS15m	RT15_HUMAN	7192.69	6866.07	3369.02	64181	71087.7	62614.1	71225.9	4104.08	4333.92	3398.62	4249.03	63847.4	70974.7	61874.2	76318.3	5645.99	3893.29	4419.79	72416.5	71010.7	69409	71602.7		6105.63		5255.87	73393.2	68630.9	72917.5	65707.5	MRPS15	Matrix	Mitochondrial central dogma > Translation > Mitochondrial ribosome	TRUE	3	4.55021	-3.93947	0	-0.0943856	-0.0160438	-0.0569008	0	-0.385313	0.313595	0.283023	-3.93947	1.63669e-06	0.482538			1	0.238526	0.738442	0.444744	1		0.237518		TRUE	FALSE	FALSE	FALSE	FALSE	FALSE	FALSE	FALSE	FALSE	FALSE	FALSE	FALSE
2367	P82921	MRPS21	Small ribosomal subunit protein bS21m	RT21_HUMAN	997.301	3000.4	119.683	31238.6	31075.8	29563.3	34052.9	2041.88	2848.22	2766.44	3190.45	29936	30676.1	30357.5	34472			1280.26	31936.9	29698.4	27810.6	35682.8	2549.69	3741.79	1977.15	2300.56	28611.3	26397.2	30109.4	32407.3	MRPS21	Matrix	Mitochondrial central dogma > Translation > Mitochondrial ribosome	TRUE			-3.91951	0	-0.213277	-0.213196	-0.166517	0	-0.4775	0.502167	-0.276869	-3.91951	3.8489e-07	0.00321242			1	0.00185306	0.0097814	0.00977349	1		0.202432		TRUE	TRUE	FALSE	FALSE	FALSE	TRUE	FALSE	FALSE	FALSE	FALSE	FALSE	FALSE
2368	P82930	MRPS34	Small ribosomal subunit protein mS34	RT34_HUMAN	51814.2	54653	38811.8	160810	151500	166314	172936	55733.5	52748.2	42855.4	56542	163832	160343	172742	169185	47017.4	47981	58086.9	155305	151032	181243	171359	60872.9	54210.2	41855.9	58174.4	163446	162526	174277	157274	MRPS34	Matrix	Mitochondrial central dogma > Translation > Mitochondrial ribosome	TRUE	3	5.3954	-1.54162	0	0.050349	-0.101	-0.0600828	0	-0.425925	-0.0966016	-0.0968945	-1.54162	1.56571e-06	0.00673648	0.00244257	4.61348e-23	1	0.251531	0.0499899	0.143259	1	0.00137579	0.00885518	0.334729	TRUE	TRUE	TRUE	TRUE	FALSE	FALSE	FALSE	FALSE	FALSE	TRUE	FALSE	FALSE
2369	P82932	MRPS6	Small ribosomal subunit protein bS6m	RT06_HUMAN	6652.47	5562.74	5728.36	27231.8	23581.8	22087	20696.7	8863.96	7011.8	5384.26	8709.05	25198.1	23520.4	20186.5	23727.9	8055.06	5779.4	9505.54	21357.6	25307.7	19772.7	23375	8654.75	7378.08	3953.89	8728.39	19964.1	20114.2	21731.6	28001.3	MRPS6	Matrix	Mitochondrial central dogma > Translation > Mitochondrial ribosome	TRUE			-1.41509	0	-0.193473	-0.0502105	-0.0311964	0	-0.785182	-0.433331	-0.156711	-1.41509	0.000411445	0.401442	0.000859756	1.7655e-13	1	0.111814	0.675248	0.828148	1	0.00102916	0.0191042	0.201758	TRUE	FALSE	TRUE	TRUE	FALSE	FALSE	FALSE	FALSE	FALSE	TRUE	FALSE	FALSE
2370	P82933	MRPS9	Small ribosomal subunit protein uS9m	RT09_HUMAN	22994.4	22616.8	14113.8	86804.2	86568.9	90386.5	97721.2	22997.7	22395.9	14075.9	22980.4	82479	77371.1	88333.9	86341.7	22051	18724.6	24753.6	81543.4	84190.9	108057	86064.4	24809.4	23148.6	19556.5	26138.3	84767.8	80159.6	95644.6	84558.1	MRPS9	Matrix	Mitochondrial central dogma > mtRNA metabolism > mtRNA granules | Mitochondrial central dogma > Translation > Mitochondrial ribosome	TRUE	14	5.0796	-1.8484	0	0.108625	-0.111567	-0.0798211	0	-0.567349	-0.116081	-0.0851282	-1.8484	1.14701e-05	0.0293453	0.00078221	4.06473e-19	1	0.244214	0.122177	0.19393	1	0.00830832	0.113053	0.227081	TRUE	FALSE	TRUE	TRUE	FALSE	FALSE	FALSE	FALSE	FALSE	FALSE	FALSE	FALSE
2371	P82970	HMGN5	High mobility group nucleosome-binding domain-containing protein 5	HMGN5_HUMAN	2681	4713.36	3492.04	8074.78	7171.37	4740.07	4626.15	4931.42	6632.15	5180.41	6655.28	8553.27	7914.17	5717.68	7142.12	2599.34	2000.75	6772.12	7802.89	6697.74	3713.64	7599.45	6518.3	8377.86	4661.73	4764.61	5470.06	5359.57	6254.92	7650.35							-0.155582	0	-0.403496	0.00664818	0.146269	0	-0.661521	0.116601	-0.535899	-0.155582	0.524394	0.105064	0.125933	0.0131307	1	0.120518	0.97339	0.495518	1	0.0754388	0.702193	0.191562	FALSE	FALSE	FALSE	TRUE	FALSE	FALSE	FALSE	FALSE	FALSE	FALSE	FALSE	FALSE
2372	P82979	SARNP	SAP domain-containing ribonucleoprotein	SARNP_HUMAN	272743	231070	299158	332364	237761	253675	254372	253555	262392	276477	287203	295504	307315	265702	315834	234038	242343	290716	341098	280804	247874	331656	285906	296805	277808	292112	253709	292337	346748	331444							-0.0883559	0	-0.146786	-0.141331	-0.0124911	0	-0.0822105	-0.138726	-0.148958	-0.0883559	0.438345	0.567737	0.424481	0.391314	1	0.350544	0.269973	0.925079	1	0.301646	0.235076	0.0881528	FALSE	FALSE	FALSE	FALSE	FALSE	FALSE	FALSE	FALSE	FALSE	FALSE	FALSE	FALSE
2373	P83111	LACTB	Serine beta-lactamase-like protein LACTB, mitochondrial	LACTB_HUMAN	21183.8	25107	26005.5	47511.7	45340.6	46451.9	45719.8	26795	23476.9	24594.2	23675.7	46691	41170.6	46245.7	44021.9	25328.2	21535.1	23532.6	48566	44887.6	49850	44433.9	27277.7	21707	23882.8	23298.4	47550.5	38682.2	45741.7	43474.4	LACTB	IMS	Protein import, sorting and homeostasis > Protein homeostasis > Proteases | Metabolism > Lipid metabolism > Phospholipid metabolism	TRUE	2	4.41244	-0.918167	0	0.0839137	-0.0628165	0.0993824	0	0.030499	-0.00442232	0.0975385	-0.918167	2.91029e-07	0.00998068	0.641839	2.32288e-16	1	0.0448708	0.296344	0.00208178	1	0.66961	0.945451	0.362315	TRUE	TRUE	FALSE	TRUE	FALSE	FALSE	FALSE	FALSE	FALSE	FALSE	FALSE	FALSE
2374	P83436	COG7	Conserved oligomeric Golgi complex subunit 7	COG7_HUMAN	21773.7	17113.7	17061.4	18679.1	16346.3	13769.3	12841.2	20083.1	19983.3	20756.9	19404.4	16679	17915.4	12728.6	15850.8	17306.8	20065.4	22170	18469.6	18971.9	12239.5	18675	17189.5	20285.6	20704.2	19894.4	16891.7	21066.2	13252.2	19620.4							0.291002	0	-0.365665	0.149468	0.0782159	0	-0.0605842	-0.0992415	-0.102205	0.291002	0.112146	0.00733862	0.761741	0.000663859	1	0.0534481	0.354216	0.584349	1	0.53268	0.361055	0.393642	FALSE	TRUE	FALSE	TRUE	FALSE	FALSE	FALSE	FALSE	FALSE	FALSE	FALSE	FALSE
2375	P83731	RPL24	Large ribosomal subunit protein eL24	RL24_HUMAN	924744	1017848	860703	755684	845650	847033	876268	972433	932987	944256	997384	838988	774995	848172	758001	957152	929410	1.02022e+06	748361	775286	836483	794307	981481	913835	837982	933612	834787	781029	800900	776690							0.295901	0	0.0561986	-0.0127976	-0.0124076	0	-0.139471	-0.0429388	-0.0368139	0.295901	0.00471728	0.513444	0.100645	1.89149e-06	1	0.303863	0.828207	0.854353	1	0.0603072	0.521891	0.387903	TRUE	FALSE	FALSE	TRUE	FALSE	FALSE	FALSE	FALSE	FALSE	FALSE	FALSE	FALSE
2376	P83876	TXNL4A	Thioredoxin-like protein 4A	TXN4A_HUMAN	17091.2	22752.8	18700.3	24793.1	26284.1	28300.2	17952	22818.8	23947.7	25968.3	23714.9	29492	23460.7	27142.5	24910.6	17503.8	21487.9	25241.2	30062.9	26731.3	18427.2	25885.4	30683.8	27621.7	27523.4	24730.4	26060.5	22714.6	21895.8	27809.7							0.0250437	0	-0.0118836	0.0388122	0.193386	0	-0.068698	0.012395	-0.157334	0.0250437	0.875793	0.464323	0.819671	0.707805	1	0.95195	0.790645	0.216113	1	0.657915	0.896665	0.530341	FALSE	FALSE	FALSE	FALSE	FALSE	FALSE	FALSE	FALSE	FALSE	FALSE	FALSE	FALSE
2377	P83881	RPL36A	Large ribosomal subunit protein eL42	RL36A_HUMAN	163759	167833	155757	123842	134794	139816	148456	167211	161588	170353	164250	144158	134150	155031	131051	191879	159289	163143	135331	131333	149805	135897	175808	163919	165663	162680	152900	130977	146928	144639							0.222497	0	0.0790329	-0.0761358	-0.00985651	0	-0.00524176	0.00958336	0.0965494	0.222497	0.00431218	0.12484	0.184481	1.00802e-06	1	0.172271	0.129322	0.901398	1	0.88436	0.593664	0.188666	TRUE	FALSE	FALSE	TRUE	FALSE	FALSE	FALSE	FALSE	FALSE	FALSE	FALSE	FALSE
2378	P83916	CBX1	Chromobox protein homolog 1	CBX1_HUMAN	29410.8	45582.3	51531.3	62302.9	47021.5	42709.5	30715.4	43643.8	48648.7	44541.1	50548.6	54606.1	45571	46022.6	60019.6	45160	49719.5	64217.1	55751.9	54484.9	45565.9	55816.1	49828.5	45726.1	56409.3	57725.7	52402.4	27366.4	57359.9	61636.7							0.143677	0	-0.119352	-0.255123	0.112445	0	-0.185771	-0.301538	-0.452731	0.143677	0.577509	0.358529	0.0534471	0.196497	1	0.61994	0.395984	0.595245	1	0.174823	0.0561953	0.0537423	FALSE	FALSE	FALSE	FALSE	FALSE	FALSE	FALSE	FALSE	FALSE	FALSE	FALSE	FALSE
2379	P84022	SMAD3	Mothers against decapentaplegic homolog 3	SMAD3_HUMAN	11725.5	10289	12266.8	13595.1	15142.2	13231.1	11004.5	11270.3	10678.6	12733.7	9699.37	14416.7	15094.9	13179.4	13935.9	8991.92	13648	11155.7	16178.5	15733.5	10167	15142.1	12538.5	11697.8	12742.6	9987.16	15359.3	17921.9	12460.1	14877.9							-0.418447	0	-0.164506	0.217251	0.115698	0	0.321573	0.0828521	0.114709	-0.418447	0.0327404	0.022159	0.033686	3.22651e-05	1	0.259761	0.102142	0.337802	1	0.00384606	0.377032	0.422026	FALSE	FALSE	FALSE	TRUE	FALSE	FALSE	FALSE	FALSE	FALSE	TRUE	FALSE	FALSE
2380	P84077	ARF1	ADP-ribosylation factor 1	ARF1_HUMAN	8817.84	9545.48	14987.8	8099.04	7784.73	11273.7	7677.19	8680.19	9605.02	14430.7	8898.34	7281.89	7817.41	11476.6	8029.91	7577.15	13775.5	7207.26	6721.89	6666.7	9169.37	5970.95	7940.39	9267.52	12853.2	9330.81	6061.79	6011.76	9720.98	7238.95							0.230016	0	0.526076	-0.0321044	-0.0380339	0	0.724708	0.15991	-0.038786	0.230016	0.160824	0.000639036	3.98794e-06	1.26848e-09	1	0.0046571	0.809337	0.773041	1	0.000798918	0.204454	0.741824	FALSE	TRUE	TRUE	TRUE	FALSE	FALSE	FALSE	FALSE	FALSE	TRUE	FALSE	FALSE
2381	P84085	ARF5	ADP-ribosylation factor 5	ARF5_HUMAN	44532.9	67840.6	64519.9	64774.9	66547.7	62174.2	68055.4	59702.7	62418.9	63425.8	55792.5	64359.6	60055.8	64865.6	63513.5	61779.4	56438	60048.1	58845	65073.7	60402.2	64076.7	55464.5	66946	63150.3	62441.7	66723.2	57203.1	58942.4	63476.4	ARF5	unknown	0	TRUE			-0.124431	0	-0.0727208	-0.0581797	-0.0248172	0	0.0584262	0.145537	-0.102027	-0.124431	0.0500825	0.521567	0.113164	0.0645878	1	0.107452	0.333835	0.603643	1	0.407439	0.0699984	0.439208	FALSE	FALSE	FALSE	FALSE	FALSE	FALSE	FALSE	FALSE	FALSE	FALSE	FALSE	FALSE
2382	P84090	ERH	Enhancer of rudimentary homolog	ERH_HUMAN	32387.4	29285.7	36064.9	36965.1	39635.2	38820.2	45154.6	36719.4	23132.9	23482.5	25936.1	36537.9	33590.9	39585.9	27677.3	48122	40190.5	33605.9	28348.9	35216.1	52407.1	35318.5	38777.6	28937.3	31322.4	43938.7	45798.1	36221.7	44437.4	35268.6							-0.0558355	0	0.289183	0.012469	0.041945	0	-0.0741699	-0.347044	0.177205	-0.0558355	0.831811	0.253594	0.221146	0.109398	1	0.145061	0.937439	0.841124	1	0.78779	0.257119	0.477237	FALSE	FALSE	FALSE	FALSE	FALSE	FALSE	FALSE	FALSE	FALSE	FALSE	FALSE	FALSE
2383	P84095	RHOG	Rho-related GTP-binding protein RhoG	RHOG_HUMAN	108914	103159	103799	123355	115098	119417	108503	104339	97371.2	102209	103233	108125	109911	117922	103209	105234	108428	107214	105717	111313	123748	106717	105987	103378	108599	110508	110757	108180	114600	105144							0.0148008	0	0.167404	0.0695774	0.080741	0	-0.0166331	-0.0787405	-0.0117374	0.0148008	0.641894	0.0166237	0.158922	0.000315834	1	0.00105099	0.0302388	0.186242	1	0.657633	0.119681	0.698804	FALSE	FALSE	FALSE	TRUE	FALSE	TRUE	FALSE	FALSE	FALSE	FALSE	FALSE	FALSE
2384	P84098	RPL19	Large ribosomal subunit protein eL19	RL19_HUMAN	903624	974746	769673	775119	838884	964385	851736	961466	946696	946817	932757	804786	793629	998567	723799	868254	925072	1.0473e+06	782512	834590	852390	814373	986356	970667	980332	991222	783380	859020	863215	863240							0.284283	0	0.177304	0.0320051	-0.0484108	0	-0.129376	-0.0389609	-0.0909337	0.284283	0.0125206	0.0156346	0.377218	0.000563253	1	0.0696378	0.615383	0.437024	1	0.227434	0.483463	0.210748	TRUE	FALSE	FALSE	TRUE	FALSE	FALSE	FALSE	FALSE	FALSE	FALSE	FALSE	FALSE
2385	P84101	SERF2	Small EDRK-rich factor 2	SERF2_HUMAN	8179.93	6911.64	14471.1	11311.2	10839.4	21185.3	11928.3	9011.99	7020.53	19349.5	10532.3	12705.4	18131.7	20174.7	22838.8	3309.25	13101.8	9005.12	14188.1	13350.3	26889.1	16660.4	8053.77	11766.2	15813	8678.04	11526.4	12834.9	26333.7	16773.9							-0.858276	0	0.471778	-0.306276	-0.455648	0	0.737755	-0.134811	-0.397784	-0.858276	0.0360671	0.00190508	0.00288843	1.83661e-06	1	0.0583181	0.275367	0.0949083	1	0.0127863	0.647362	0.216795	FALSE	TRUE	TRUE	TRUE	FALSE	FALSE	FALSE	FALSE	FALSE	FALSE	FALSE	FALSE
2386	P84103	SRSF3	Serine/arginine-rich splicing factor 3	SRSF3_HUMAN	2.36558e+06	2.44156e+06	2.24262e+06	2.14113e+06	2492894	2.5747e+06	2.41916e+06	2.5556e+06	2191316	2198540	2.15665e+06	2.53114e+06	2.11019e+06	2459545	2.17085e+06	3207084	2.50122e+06	2.17191e+06	2.22329e+06	2.37618e+06	3.21052e+06	2.17713e+06	2.54216e+06	2.13153e+06	2.41844e+06	2.22214e+06	2.79455e+06	2.05051e+06	2.64529e+06	1.96847e+06							-0.000221767	0	0.318029	0.0477809	0.149604	0	0.0999473	0.0463132	0.288858	-0.000221767	0.99769	0.0592168	0.0732576	0.0338253	1	0.0302687	0.618814	0.223597	1	0.129582	0.503438	0.0785562	FALSE	FALSE	FALSE	FALSE	FALSE	FALSE	FALSE	FALSE	FALSE	FALSE	FALSE	FALSE
2387	P84243	H3-3A	Histone H3.3	H33_HUMAN	47611.6	24938.5	28241.4	82907.9	65879.9	83967.2	8595.06	91353.8	65016.8	59379.4	75542.7	75070.5	68933.7	118681	130120	48666.1	76100.6	88093.4	106344	134341	15635.2	118391	116000	125104	63179.7	72254.6	53365	116482	22497.6	131273							-0.304308	0	-0.689741	-0.0102225	-0.289856	0	-0.471092	-0.133382	-0.0508332	-0.304308	0.623324	0.605742	0.780297	0.766645	1	0.37673	0.984678	0.596173	1	0.144307	0.8255	0.898499	FALSE	FALSE	FALSE	FALSE	FALSE	FALSE	FALSE	FALSE	FALSE	FALSE	FALSE	FALSE
2388	P85037	FOXK1	Forkhead box protein K1	FOXK1_HUMAN	31911.3	33800	40572.3	28242.7	29430.1	29203.6	25581.6	35780.8	37283.1	41216.6	37019	27553.6	27606	30543	28058.7	29694.8	41770.5	39673.2	30108.9	31162.1	29395.5	31124	35807.6	39996.7	42685.7	37578.6	27812.9	32017.1	33941.4	30637.2							0.400833	0	0.0929769	0.0589598	-0.021199	0	0.125819	-0.0408606	-0.19396	0.400833	0.00256863	0.377754	0.0038707	5.3732e-08	1	0.298184	0.483236	0.774592	1	0.00990023	0.617367	0.0539501	TRUE	FALSE	TRUE	TRUE	FALSE	FALSE	FALSE	FALSE	FALSE	FALSE	FALSE	FALSE
2389	P86790;P86791	CCZ1B;CCZ1	Vacuolar fusion protein CCZ1 homolog B;Vacuolar fusion protein CCZ1 homolog	CCZ1B_HUMAN;CCZ1_HUMAN	14121.2	14863.4	14755.3	10748	13492.3	15703.1	14449.2	13747.8	14709.8	18710.4	16742.8	13507.9	12057	13349.8	14639.8	14801.6	17337.2	17590.9	15069.5	14091.7	13726.6	13935.8	16024.3	15917.7	17087.3	17943.2	13966.9	12188.3	15346.8	14566.7							0.275353	0	0.0133351	-0.15209	-0.11193	0	-0.038005	-0.200593	-0.247971	0.275353	0.000352341	0.225129	0.0228235	0.000292183	1	0.832287	0.0330178	0.292874	1	0.674236	0.012206	0.00888936	TRUE	FALSE	FALSE	TRUE	FALSE	FALSE	FALSE	FALSE	FALSE	FALSE	FALSE	FALSE
2390	P98082	DAB2	Disabled homolog 2	DAB2_HUMAN	81058.8	51994.2	75163.7	90257.5	71002.8	86513.7	79682.5	77125.7	68285.3	79766.3	67111.4	77663.2	79923.7	79422.3	88699.3	80308.6	76631.9	80062.6	92444.4	79840.5	111354	85328.6	73537.1	67996.6	81408.4	67902.6	85622	71834.9	117090	89301.1							-0.258369	0	0.201327	-0.180836	0.0124611	0	0.126138	-0.192001	0.121798	-0.258369	0.0235354	0.0570822	0.0204013	0.000831341	1	0.223985	0.0220531	0.856596	1	0.153178	0.260529	0.179894	FALSE	FALSE	FALSE	TRUE	FALSE	FALSE	FALSE	FALSE	FALSE	FALSE	FALSE	FALSE
2391	P98155	VLDLR	Very low-density lipoprotein receptor	VLDLR_HUMAN	19195.2	18268.6	20105	22292.5	24472.5	15910.1	22542.8	21500.5	19352.9	19645.4	19674.4	21287.7	25823.3	14994.8	22503.6	18097.1	20797.4	21363.8	24101.1	23762.3	17934.2	22200.5	21394.2	19221.6	21153.6	20918.1	23122.9	26889.9	15448.8	23128.4							-0.129638	0	-0.49138	0.159612	0.00683243	0	-0.0159274	-0.124269	-0.0429214	-0.129638	0.00996777	6.54591e-07	0.282973	7.60783e-09	1	7.14083e-05	0.0106809	0.870292	1	0.713317	0.0491342	0.599144	TRUE	TRUE	FALSE	TRUE	FALSE	TRUE	FALSE	FALSE	FALSE	FALSE	FALSE	FALSE
2392	P98160	HSPG2	Basement membrane-specific heparan sulfate proteoglycan core protein	PGBM_HUMAN	4816.3	6034.9	5696.11	14990.8	14703.7	12624.7	14593.6	6392.6	4578.63	5740.62	6976	15081	16403.2	11373.6	14293.3	5560.99	5734.37	6482.25	14539.7	13269.1	10661.9	14670.1	6791.65	5662.59	6676.15	7609.32	13823.4	15716.8	11336.6	13703							-1.02746	0	-0.315995	0.0696673	0.0293073	0	-0.236239	-0.372267	-0.253628	-1.02746	6.79628e-06	0.000379578	0.0892133	1.17772e-15	1	0.000913494	0.360472	0.447596	1	0.0426294	0.0428258	0.11222	TRUE	TRUE	FALSE	TRUE	FALSE	TRUE	FALSE	FALSE	FALSE	FALSE	FALSE	FALSE
2393	P98168;P98169	ZXDA;ZXDB	Zinc finger X-linked protein ZXDA;Zinc finger X-linked protein ZXDB	ZXDA_HUMAN;ZXDB_HUMAN			299.156	1115	676.815	1385.68				1022.21	584.796	554.226		1500.15				494.216		532.208			356.61		1037.93	313.563				712.691							-0.618556	0	1.01764	-0.237507	0.227827	0	0.760601		-0.380372	-0.618556									1				FALSE	FALSE	FALSE	FALSE	FALSE	FALSE	FALSE	FALSE	FALSE	FALSE	FALSE	FALSE
2394	P98170	XIAP	E3 ubiquitin-protein ligase XIAP	XIAP_HUMAN	13471.5	13700.6	13926.3	12240	12553.3	14256.8	11484.4	13122.6	13393.5	12835	13455.7	12530.3	13947.8	12644.8	12577	11712.4	15072.1	13497.1	12835.4	14298.1	11258	14641.2	12844.6	14853.2	12847.4	13432.4	12924.1	17023.5	12793.4	14219.6							0.0249889	0	-0.0547055	0.127762	-0.0667381	0	0.022171	0.0547529	-0.0740973	0.0249889	0.800459	0.254206	0.280453	0.306117	1	0.624787	0.34224	0.455101	1	0.75432	0.306646	0.195091	FALSE	FALSE	FALSE	FALSE	FALSE	FALSE	FALSE	FALSE	FALSE	FALSE	FALSE	FALSE
2395	P98171	ARHGAP4	Rho GTPase-activating protein 4	RHG04_HUMAN	3381.41	3559.77	3324.29	3970.56	3859.68	2377.77	3521.94	4023.79	4662.17	2675.4	3417.96	4499.51	5464.2	2564.74	3045.07	2969.42	1745.47	3705.76	3582.16	4930.49	1583.69	3825.43	4015.88	4569.69	2176.84	3502.31	4173.12	4521.24	2420.13	4863.01							-0.106685	0	-0.769955	0.299535	0.0889242	0	-0.513936	0.267597	0.0224758	-0.106685	0.580956	0.000528163	0.0100328	4.40437e-05	1	0.0120264	0.136778	0.593307	1	0.0481165	0.117823	0.866106	FALSE	TRUE	TRUE	TRUE	FALSE	FALSE	FALSE	FALSE	FALSE	FALSE	FALSE	FALSE
2396	P98172	EFNB1	Ephrin-B1	EFNB1_HUMAN	3696.55	6668.33	8780.23	10524.7	10401	10428.4	11348.4	7808.1	7293.51	9440.21	8517.63	9695.02	9053.55	9585.06	9468.22	4431.62	7854.76	9441.46	10783.2	9829.06	9890.04	9796.14	8419.91	8247.66	8814.93	7767.63	8743.5	5972.97	9301.08	11096.8							-0.282073	0	-0.0893545	-0.242485	-0.0695529	0	0.0245136	-0.21209	-0.494017	-0.282073	0.0425919	0.334497	0.0991481	0.00296587	1	0.278325	0.189831	0.482465	1	0.803388	0.153727	0.149227	FALSE	FALSE	FALSE	TRUE	FALSE	FALSE	FALSE	FALSE	FALSE	FALSE	FALSE	FALSE
2397	P98173	FAM3A	Protein FAM3A	FAM3A_HUMAN	7504.44	7722.11	6814.21	8706.97	8589.71	11951.4	11216.5	8092.45	7045.89	7343.13	7211.93	9723.09	10741.1	9544.18	11129.6	4566.04	7684.2	7259.13	7967.38	9257.46	13294.4	10903.9	7047.05	6636.85	7629.06	9184.85	9362.4	9870.49	11470.7	9546.7							-0.44026	0	0.112287	-0.154188	-0.259158	0	-0.0979621	-0.144263	-0.213102	-0.44026	0.0108879	0.0196488	0.602278	7.7627e-06	1	0.357307	0.121231	0.0184777	1	0.422315	0.35788	0.356623	TRUE	FALSE	FALSE	TRUE	FALSE	FALSE	FALSE	FALSE	FALSE	FALSE	FALSE	FALSE
2398	P98175	RBM10	RNA-binding protein 10	RBM10_HUMAN	62390.3	64183.4	62296.4	67982	63900.4	65159.2	59077.7	64546	65082.6	61116.8	62864.6	63787.3	64722.3	63377.6	64105.8	63442.4	58261.1	64714.7	67540.4	59609	68094.4	62034.7	65065.4	61119.5	62013.7	60544.4	61748.9	59567.7	70301.1	61842.1							0.0218562	0	0.111611	0.00430939	0.0795107	0	-0.0416846	0.017242	0.0262885	0.0218562	0.577656	0.0616369	0.167764	0.0367461	1	0.0363206	0.917867	0.10333	1	0.283282	0.680569	0.391921	FALSE	FALSE	FALSE	FALSE	FALSE	FALSE	FALSE	FALSE	FALSE	FALSE	FALSE	FALSE
2399	P98179	RBM3	RNA-binding protein 3	RBM3_HUMAN	75346.2	101839	161594	98797.1	74553.6	219846	97738.6	134187	105920	173162	140979	88775.5	88582.8	237282	137737	75340.7	175764	171054	79502.5	91095.2	190980	140277	120669	95904.7	177531	163582	95426.3	78252.7	195156	144511							0.285589	0	0.696744	-0.645955	-0.521255	0	0.117685	-0.647317	-0.644979	0.285589	0.114568	4.36589e-07	0.000591795	2.80306e-09	1	0.00191735	0.00667874	0.0148551	1	0.181001	0.00379958	0.0331986	FALSE	TRUE	TRUE	TRUE	FALSE	TRUE	FALSE	FALSE	FALSE	FALSE	FALSE	FALSE
2400	P98194	ATP2C1	Calcium-transporting ATPase type 2C member 1	AT2C1_HUMAN	10531.7	8924.57	8928.79	14012	12395.9	14849.1	12995.1	9904.01	8531.2	8715.5	9007.13	13392.3	13853.8	13380.8	13437.5	8538.82	7912.26	10039.2	13571.5	11329.3	12424.9	14868.5	10267	9151	9250.57	10020.7	13248.2	13785.6	13290.9	13629.6							-0.503186	0	-0.0261043	-0.0968364	-0.0186811	0	-0.155043	-0.127594	0.0179584	-0.503186	0.000755078	0.542899	0.0993309	7.5868e-10	1	0.71505	0.265737	0.69816	1	0.075779	0.100868	0.846859	TRUE	FALSE	FALSE	TRUE	FALSE	FALSE	FALSE	FALSE	FALSE	FALSE	FALSE	FALSE
2401	P98196	ATP11A	Phospholipid-transporting ATPase IH	AT11A_HUMAN	12273.9	10644.9	10251.2	11997.2	11733.4	12812.2	12602.6	10801.1	8817.13	9601.73	10567.8	11373	10577.1	11350.1	12582.3	10268.9	9624.59	10514.2	10784.7	10543.6	12463.6	11837.1	10353.4	9085.26	9641.47	10257.5	12446.5	9517.08	11824	10405.7							-0.182712	0	0.0307614	-0.162649	-0.0253595	0	-0.0951503	-0.134629	0.0645243	-0.182712	0.0704056	0.107863	0.0822344	0.000907263	1	0.689902	0.114995	0.754259	1	0.0217249	0.182525	0.429165	FALSE	FALSE	FALSE	TRUE	FALSE	FALSE	FALSE	FALSE	FALSE	FALSE	FALSE	FALSE
2402	P99999	CYCS	Cytochrome c	CYC_HUMAN	255827	267035	213642	273912	266449	286616	258629	303872	255527	200809	245527	289821	345848	311922	296316	227356	239189	240458	286952	325034	266766	343890	306592	287806	221807	276208	235213	366216	312929	333069	CYCS	IMS	Metabolism > Metals and cofactors > Heme-containing proteins | Metabolism > Electron carriers > Cytochromes | OXPHOS > OXPHOS subunits | OXPHOS > Cytochrome C | Mitochondrial dynamics and surveillance > Apoptosis	TRUE			-0.277624	0	-0.0642659	0.0815515	-0.182002	0	-0.215173	0.088421	0.105882	-0.277624	0.081047	0.186761	0.050679	0.00229455	1	0.569319	0.558721	0.164714	1	0.0459475	0.333909	0.468029	FALSE	FALSE	FALSE	TRUE	FALSE	FALSE	FALSE	FALSE	FALSE	FALSE	FALSE	FALSE
2403	Q00013	MPP1	55 kDa erythrocyte membrane protein	EM55_HUMAN	18815.2	17575.9	19123.5	17433.9	21254	21483.9	20227.4	17676.1	16398.8	19217.6	16204.4	18123.7	18790.2	18903.8	20125.6	16597.8	19804.2	16346.7	19066.6	18467.8	20539	20019.8	16609.4	16570.8	19258.1	16740	20370	19721.1	19896.4	19185.1							-0.275639	0	0.0227609	-0.024227	-0.0852258	0	0.23603	0.036254	0.0847625	-0.275639	0.000104843	0.298926	0.000825629	3.52536e-05	1	0.612912	0.637946	0.143891	1	4.93656e-05	0.355436	0.180402	TRUE	FALSE	TRUE	TRUE	FALSE	FALSE	FALSE	FALSE	FALSE	TRUE	FALSE	FALSE
2404	Q00059	TFAM	Transcription factor A, mitochondrial	TFAM_HUMAN	120310	126707	158240	229579	149867	180931	127310	130713	145904	153965	157672	187567	212349	201739	217765	89587.5	122997	152430	214610	172946	154256	217266	140128	172640	148190	144695	139414	193055	259334	217911	TFAM	Matrix	Mitochondrial central dogma > mtDNA maintenance > mtDNA replication | Mitochondrial central dogma > mtDNA maintenance > mtDNA nucleoid | Mitochondrial central dogma > mtRNA metabolism > Transcription	TRUE	16	4.96062	-0.363683	0	0.0293008	-0.0995736	-0.016893	0	-0.0557951	-0.0306012	-0.335006	-0.363683	0.167168	0.937997	0.137532	0.0157968	1	0.903809	0.638012	0.942196	1	0.584816	0.829479	0.0654558	FALSE	FALSE	FALSE	TRUE	FALSE	FALSE	FALSE	FALSE	FALSE	FALSE	FALSE	FALSE
2405	Q00169	PITPNA	Phosphatidylinositol transfer protein alpha isoform	PIPNA_HUMAN	15328.2	26162	26411.4	23467.4	22937.4	22973.5	16870.7	21915.2	29254.3	31550.4	24662.6	20715.9	22920.9	21544.5	20991.5	15682.7	24049.7	25207.3	20869.6	22681.9	15989.6	19040.2	22514.3	26995.7	26948.9	23890.1	19905.4	20658.1	18692.2	22304.9							0.312242	0	-0.00013736	0.171383	0.101123	0	0.147857	0.160015	-0.382537	0.312242	0.0208461	0.332974	0.00625123	0.000246106	1	0.999261	0.104461	0.348601	1	0.217926	0.0447875	0.0566435	FALSE	FALSE	TRUE	TRUE	FALSE	FALSE	FALSE	FALSE	FALSE	FALSE	FALSE	FALSE
2406	Q00325	SLC25A3	Solute carrier family 25 member 3	S25A3_HUMAN	343604	437854	215916	629277	649181	387623	668666	416914	425580	226707	376742	625628	619707	392068	602746	404091	238334	377465	611430	618048	460074	636310	442940	439296	232077	409059	648918	647124	415383	586794	SLC25A3	MIM	Metabolism > Metals and cofactors > Copper metabolism | Signaling > Calcium homeostasis > Calcium cycle | Small molecule transport > SLC25A family	TRUE			-0.685541	0	-0.5918	0.0226909	0.0119439	0	-0.764477	0.163357	0.0516444	-0.685541	0.000161989	1.33898e-07	2.58718e-06	4.15181e-16	1	0.000143455	0.640114	0.802087	1	2.28155e-05	0.0156097	0.615959	TRUE	TRUE	TRUE	TRUE	FALSE	TRUE	FALSE	FALSE	FALSE	TRUE	FALSE	FALSE
2407	Q00341	HDLBP	Vigilin	VIGLN_HUMAN	275913	272829	273377	257054	266794	299439	270255	250421	268506	270631	275959	256479	272914	292530	289805	276166	263894	288471	268896	278156	299275	284489	255974	277420	275944	270448	280936	251870	312993	298168							-0.0377929	0	0.0756523	-0.0952155	-0.103831	0	-0.0385136	-0.0281323	-0.0726884	-0.0377929	0.411445	0.00180571	0.31576	0.000571266	1	0.0785864	0.0668339	0.052708	1	0.233751	0.41539	0.192718	FALSE	TRUE	FALSE	TRUE	FALSE	FALSE	FALSE	FALSE	FALSE	FALSE	FALSE	FALSE
2408	Q00403	GTF2B	Transcription initiation factor IIB	TF2B_HUMAN	37941.6	36489.5	43049	41842.8	36687.7	37929.1	34945.8	36334.8	40559.4	44689	41109.7	36382.8	39644.3	38025.1	38631.8	34603.9	43327.4	44982.6	41488.4	41231.1	34647.1	42385.1	37993.2	44236.2	45262.9	44556.5	37962.3	38526.2	41672.9	43855.1							0.124303	0	-0.0697586	-0.0340577	-0.019464	0	0.017533	-0.107291	-0.246158	0.124303	0.221992	0.832316	0.00379757	0.0128796	1	0.472538	0.688645	0.831267	1	0.676714	0.288311	0.00453228	FALSE	FALSE	TRUE	TRUE	FALSE	FALSE	FALSE	FALSE	FALSE	FALSE	FALSE	FALSE
2409	Q00534	CDK6	Cyclin-dependent kinase 6	CDK6_HUMAN	9545.05	9919.07	27022.5	7722.32	6598.35	20938.3	9434.12	11505.7	13970.6	28780.3	14247.3	7258.05	8382.88	21128.1	10414	8286.69	23980.4	17461.1	7814.95	8511.71	16794.1	8828.89	10942.1	12977.9	26337	18129.9	7476.37	7591.07	21431.2	11495.1							0.726097	0	0.999055	-0.370023	-0.408227	0	0.675335	-0.434903	-0.722247	0.726097	0.00295274	3.4284e-08	1.25149e-06	1.63573e-13	1	0.000194222	0.0209593	0.00604989	1	0.00136212	0.0647288	0.00423533	TRUE	TRUE	TRUE	TRUE	FALSE	TRUE	FALSE	FALSE	FALSE	TRUE	FALSE	FALSE
2410	Q00535	CDK5	Cyclin-dependent kinase 5	CDK5_HUMAN	41847.6	51575.7	46282.3	48909.1	53626.6	46396	47171.6	42545.8	49766.4	47478.1	45661.7	50677.7	52980.4	45189.8	47732	40682	43493.9	43300	50013.6	52475.4	39755.8	47124.8	42412.6	49824.8	42586.2	44209	50790.2	51986.3	43477.7	46685.9							-0.0878901	0	-0.110339	0.161509	0.0866107	0	0.0184048	0.182866	-0.084256	-0.0878901	0.00680379	1.9808e-05	0.000212529	8.06774e-09	1	0.0550522	9.87489e-06	0.00091834	1	0.715557	0.00272612	0.021551	TRUE	TRUE	TRUE	TRUE	FALSE	FALSE	TRUE	TRUE	FALSE	FALSE	FALSE	FALSE
2411	Q00536	CDK16	Cyclin-dependent kinase 16	CDK16_HUMAN	12201.7	14145.8	12441.6	13096.3	14228.3	9834.07	13380.9	15227.3	15261.7	13089.3	15008.9	14336.2	14754.2	11355.4	13035.9	13034.4	13876.1	13753.4	13950.7	15326.5	9832.38	13045.2	15867.5	14642	13205.2	14371.9	12973	16457.8	8634.18	11663.6							0.169827	0	-0.366504	0.249242	0.0883999	0	-0.128472	0.0302923	-0.0299413	0.169827	0.0323273	2.05166e-05	0.310464	7.04455e-06	1	0.00540226	0.0075969	0.160533	1	0.0451197	0.563721	0.794677	FALSE	TRUE	FALSE	TRUE	FALSE	FALSE	FALSE	FALSE	FALSE	FALSE	FALSE	FALSE
2412	Q00537	CDK17	Cyclin-dependent kinase 17	CDK17_HUMAN	4300.67	4761.19	4552.2	7512.97	7127.18	5508.13	5441.78	6201.24	3266.92	5124.83	5838.01	8247.75	7147.71	4022.27	7225.87	6077.49	3206.54	5602.5	5647.56	5402.12	5061.08	7411.87	6178.21	5015.65	3547.74	5276.03	3885.25	7496.56	4690.88	3497.63							-0.0810761	0	-0.290109	0.204815	0.101379	0	-0.439866	-0.357916	0.0300359	-0.0810761	0.779485	0.307193	0.0568059	0.0628492	1	0.309131	0.415599	0.759645	1	0.04267	0.0979242	0.843911	FALSE	FALSE	FALSE	FALSE	FALSE	FALSE	FALSE	FALSE	FALSE	FALSE	FALSE	FALSE
2413	Q00577	PURA	Transcriptional activator protein Pur-alpha	PURA_HUMAN	1.08946e+06	1142587	1.17766e+06	944970	962986	1.08051e+06	984099	1.15235e+06	1.14808e+06	1.10443e+06	1.14258e+06	993879	1.00018e+06	1121639	1.03001e+06	1.11273e+06	1.23156e+06	1.23857e+06	1060036	1.05709e+06	1.10108e+06	1197855	1230330	1.18721e+06	1.26122e+06	1.25255e+06	1.06766e+06	1.08386e+06	1113959	1.05539e+06							0.183139	0	0.0497867	-0.0562706	-0.0695367	0	-0.0210202	-0.0632338	-0.0795971	0.183139	0.0664591	0.217736	0.467279	0.000827743	1	0.455513	0.475132	0.392499	1	0.740078	0.23626	0.221851	FALSE	FALSE	FALSE	TRUE	FALSE	FALSE	FALSE	FALSE	FALSE	FALSE	FALSE	FALSE
2414	Q00587	CDC42EP1	Cdc42 effector protein 1	BORG5_HUMAN	19064.4	13230.5	17683.2	13094	9489.33	9619.67	9632.45	20210	18823.3	19005.4	20246.2	11011.4	11166.8	10002.1	11686.1	16335.3	20001.7	22455.3	11560.6	12647.5	9071.87	12638.1	20818.1	17805.4	18127.2	21801.5	9692.26	11859.9	10996.9	15336.9							0.803007	0	-0.312604	-0.12624	-0.120034	0	-0.201029	-0.371505	-0.170306	0.803007	0.00171438	0.252968	0.061041	7.03642e-09	1	0.103569	0.477036	0.501972	1	0.0188002	0.0568538	0.124063	TRUE	FALSE	FALSE	TRUE	FALSE	FALSE	FALSE	FALSE	FALSE	FALSE	FALSE	FALSE
2415	Q00610	CLTC	Clathrin heavy chain 1	CLH1_HUMAN	1.85282e+06	1.96295e+06	1.80121e+06	1.92107e+06	1.90974e+06	1.81023e+06	1.84047e+06	2.03471e+06	2.05036e+06	1.86001e+06	1.96686e+06	1.87862e+06	1863759	1.82065e+06	1.90633e+06	1.99388e+06	1.94053e+06	2.10662e+06	1.94502e+06	1.9778e+06	1.90984e+06	1.94582e+06	2.0394e+06	2.06596e+06	1.94756e+06	1.97266e+06	1974076	1.87261e+06	1.90476e+06	1.96053e+06							0.0749982	0	-0.039689	-0.00552292	0.0123217	0	-0.0947074	0.0078868	-0.0254024	0.0749982	0.0949762	0.301642	0.111969	0.0162994	1	0.218707	0.851148	0.642358	1	0.0718724	0.852663	0.607634	FALSE	FALSE	FALSE	TRUE	FALSE	FALSE	FALSE	FALSE	FALSE	FALSE	FALSE	FALSE
2416	Q00613	HSF1	Heat shock factor protein 1	HSF1_HUMAN	11864.7	4529.23	8535.32	5578.43	5532.03	7462.54	4060.82	6772.28	8331.96	9204.57	7718.2	4943.77	5260.83	5587.05	5668.51	7424.38	7429.26	8543.23	6573.91	6615.89	4097.81	6495.48	6642.61	5825.42	7347.36	7824.99	5539.86	6014.2	4223.2	6183.03							0.519254	0	-0.0683761	0.0639192	0.0146135	0	0.0179149	-0.366216	0.0262078	0.519254	0.0157174	0.920232	0.440875	0.0189373	1	0.794425	0.695413	0.931682	1	0.868139	0.191299	0.924887	TRUE	FALSE	FALSE	TRUE	FALSE	FALSE	FALSE	FALSE	FALSE	FALSE	FALSE	FALSE
2417	Q00653	NFKB2	Nuclear factor NF-kappa-B p100 subunit	NFKB2_HUMAN	48201.1	47575.1	59544.4	39885.5	38537.6	37859.4	36319.6	51355.6	50688.3	63206.9	54699.9	41502.5	38514.7	34604.4	38167.5	46508.6	56967.5	54470.7	42441	40480.8	30871.7	37956.5	50345.9	48377.3	60720.6	52581.4	43030.7	36759.9	36301.9	40832.8							0.492685	0	-0.134448	0.00953708	0.122501	0	0.156853	-0.141498	-0.134943	0.492685	5.63193e-05	0.0045437	5.89408e-05	1.45964e-13	1	0.102041	0.839837	0.0262942	1	0.0127363	0.0118585	0.0185929	TRUE	TRUE	TRUE	TRUE	FALSE	FALSE	FALSE	FALSE	FALSE	FALSE	FALSE	FALSE
2418	Q00688	FKBP3	Peptidyl-prolyl cis-trans isomerase FKBP3	FKBP3_HUMAN	107038	126728	114940	118406	104204	107370	103039	116817	129149	117489	120934	109594	117173	104464	110250	95558.5	105219	124571	120813	116430	83663.1	115899	119920	138439	118006	117141	100587	113998	105571	117007							0.115928	0	-0.153826	0.018027	0.0103252	0	-0.0856649	0.120789	-0.138284	0.115928	0.0763606	0.161786	0.0197197	0.00450749	1	0.129418	0.759722	0.891024	1	0.138026	0.0643143	0.162222	FALSE	FALSE	FALSE	TRUE	FALSE	FALSE	FALSE	FALSE	FALSE	FALSE	FALSE	FALSE
2419	Q00765	REEP5	Receptor expression-enhancing protein 5	REEP5_HUMAN	36740.2	31926.8	33956.6	62131.1	46843.5	46774.2	49688.7	48227.4	37064.3	35197	38671.4	61903.4	53054	46107.8	57980.9	39685.3	40079.8	42687.7	59919.5	51457.8	53591.3	56923.5	48240	39842.1	35137.2	45489.9	55742.3	51606.3	51846.8	60664							-0.413424	0	-0.183742	-0.150365	0.0896348	0	-0.228373	-0.220993	0.0317296	-0.413424	0.00740616	0.00488432	0.0911558	5.86924e-08	1	0.0650904	0.0849412	0.240669	1	0.0437204	0.120146	0.817604	TRUE	TRUE	FALSE	TRUE	FALSE	FALSE	FALSE	FALSE	FALSE	FALSE	FALSE	FALSE
2420	Q00796	SORD	Sorbitol dehydrogenase	DHSO_HUMAN	97330.3	91381.2	99850	91451.3	85985.5	89672.6	84582.9	94301.7	104313	106362	98588.9	90723.4	88666	87876.6	87196.6	96660.1	96937	97727.3	91106.3	91426.3	80515.6	88695.6	96559.1	101201	100090	101976	90942.5	87339.4	86621.3	91890.7							0.174689	0	-0.0317906	0.00429821	0.0477498	0	0.0198721	-0.0067712	-0.0474619	0.174689	0.00297679	0.15189	0.449357	4.47439e-06	1	0.472388	0.895412	0.101274	1	0.616787	0.915204	0.0610289	TRUE	FALSE	FALSE	TRUE	FALSE	FALSE	FALSE	FALSE	FALSE	FALSE	FALSE	FALSE
2421	Q00839	HNRNPU	Heterogeneous nuclear ribonucleoprotein U	HNRPU_HUMAN	2.10163e+06	2.09267e+06	2.17998e+06	2555711	2321556	2.4844e+06	2.5002e+06	2.34458e+06	2.21225e+06	2204981	2.19292e+06	2.40818e+06	2.17336e+06	2448020	2.31791e+06	2386252	2.30569e+06	2.46506e+06	2456049	2.3298e+06	2.9442e+06	2.44209e+06	2.31421e+06	2.20066e+06	2.28691e+06	2349836	2.40586e+06	2448692	2.59164e+06	2.30075e+06							-0.0331524	0	0.130793	-0.0440545	0.0394196	0	-0.0576801	-0.107287	-0.0307545	-0.0331524	0.561252	0.0566401	0.283804	0.00267128	1	0.114976	0.370407	0.309837	1	0.278266	0.128519	0.642865	FALSE	FALSE	FALSE	TRUE	FALSE	FALSE	FALSE	FALSE	FALSE	FALSE	FALSE	FALSE
2422	Q00887;Q00889	PSG9;PSG6	Pregnancy-specific beta-1-glycoprotein 9;Pregnancy-specific beta-1-glycoprotein 6	PSG9_HUMAN;PSG6_HUMAN		1323.76	3601.97	6409.27	7691.9	7755.26	8016.51	1253.47		3635.78	1081.71	6232.95	6378.94	6590.47	8425.49			3277.67	4864.46	5876.02	7231.71	9290.37		812.941	5879.32	3470.23	5344.17	8022.99	9306.78	8554.35							-1.7156	0	-0.150779	-0.293777	-0.585402	0	0.744435	-1.28859	-1.05805	-1.7156	0.000402668	0.0048597			1	0.230632	0.0342629	0.000734671	1				TRUE	TRUE	FALSE	FALSE	FALSE	FALSE	FALSE	TRUE	FALSE	FALSE	FALSE	FALSE
2423	Q01081	U2AF1	Splicing factor U2AF 35 kDa subunit	U2AF1_HUMAN	348481	386207	358399	381915	405391	441522	382906	408874	354407	343806	349170	403054	341324	424924	331903	425400	368641	377574	373352	361984	410097	335723	373831	321973	357692	371818	416750	351210	350302	346296							0.0684986	0	0.219921	0.0637238	0.173262	0	-0.0361142	-0.0480357	0.0877313	0.0684986	0.325036	0.0561126	0.279904	0.0626405	1	0.0466946	0.421807	0.0266766	1	0.38134	0.589451	0.33881	FALSE	FALSE	FALSE	FALSE	FALSE	FALSE	FALSE	FALSE	FALSE	FALSE	FALSE	FALSE
2424	Q01082	SPTBN1	Spectrin beta chain, non-erythrocytic 1	SPTB2_HUMAN	441662	391557	402590	502795	421575	395175	388461	464733	450851	424525	445852	434936	448043	387088	481025	452872	412999	517720	490855	475481	456693	466149	416678	451754	458368	409355	447943	395047	453199	501237							-0.0049583	0	-0.118389	-0.0780421	0.0308159	0	-0.108047	-0.0852365	-0.0437057	-0.0049583	0.969729	0.354604	0.6168	0.559022	1	0.285082	0.452582	0.749126	1	0.324663	0.522949	0.660375	FALSE	FALSE	FALSE	FALSE	FALSE	FALSE	FALSE	FALSE	FALSE	FALSE	FALSE	FALSE
2425	Q01085	TIAL1	Nucleolysin TIAR	TIAR_HUMAN	83906.4	88559	90824.9	90538.6	82916.1	93812.2	83608.7	90085.7	91269.6	92290.9	92009.9	86944.7	84892.7	91773.1	87298.8	78845.5	98246.3	101026	87005.5	88206.4	92995.3	87649.1	99584.8	95674.7	97767.5	97465.8	83018.9	83795.9	98453.2	89755.6							0.153204	0	0.114313	-0.0356479	-0.00333613	0	-0.0308935	-0.0764775	-0.136279	0.153204	0.01456	0.00215869	0.277788	0.0100175	1	0.0100663	0.263718	0.923088	1	0.54125	0.209064	0.187468	TRUE	TRUE	FALSE	TRUE	FALSE	FALSE	FALSE	FALSE	FALSE	FALSE	FALSE	FALSE
2426	Q01105	SET	Protein SET	SET_HUMAN	1390522	1724018	1.88328e+06	1389538	1.11311e+06	1.2756e+06	1.02366e+06	1530730	1.7266e+06	1991275	1791570	1.35593e+06	1.24801e+06	1.27558e+06	1.33402e+06	1.27948e+06	1.50318e+06	1.87955e+06	1.40126e+06	1.34191e+06	901069	1.39198e+06	1.68368e+06	2127046	1.93002e+06	1.67313e+06	1.19752e+06	1.05412e+06	1.3202e+06	1.52296e+06							0.4345	0	-0.143795	-0.148426	0.0194648	0	0.0364075	0.0616763	-0.276124	0.4345	0.018521	0.464067	0.0660348	2.52195e-05	1	0.41908	0.339546	0.882248	1	0.757565	0.623831	0.0429036	FALSE	FALSE	FALSE	TRUE	FALSE	FALSE	FALSE	FALSE	FALSE	FALSE	FALSE	FALSE
2427	Q01130	SRSF2	Serine/arginine-rich splicing factor 2	SRSF2_HUMAN	532956	618263	517740	426840	537134	485193	480789	609036	499366	475192	474714	541585	411457	488891	413105	702522	591239	471975	404369	474083	566542	393930	517129	481072	486796	482084	601742	411802	439186	407002							0.168677	0	0.224226	0.114231	0.220377	0	0.120491	0.162124	0.309977	0.168677	0.0723827	0.388633	0.187614	0.05603	1	0.072791	0.36678	0.217724	1	0.238149	0.259186	0.0722764	FALSE	FALSE	FALSE	FALSE	FALSE	FALSE	FALSE	FALSE	FALSE	FALSE	FALSE	FALSE
2428	Q01167	FOXK2	Forkhead box protein K2	FOXK2_HUMAN	14206.5	13813.9	15323.2	13994	15648.9	15033.2	16158.2	14661.8	15759.9	15214.1	15590.4	14036.8	16275.5	14992.2	15636.5	15273.4	13693.8	17206.2	15096.6	16548.7	16532.9	15914.7	15660.1	17354.4	15525.8	14834.8	18711.2	15345.4	18653.6	17821.2							-0.0452175	0	-0.00703359	-0.038195	-0.0836644	0	-0.087845	-0.0214632	-0.0867627	-0.0452175	0.566742	0.819824	0.614893	0.70113	1	0.938584	0.476574	0.4769	1	0.276335	0.859219	0.24187	FALSE	FALSE	FALSE	FALSE	FALSE	FALSE	FALSE	FALSE	FALSE	FALSE	FALSE	FALSE
2429	Q01196	RUNX1	Runt-related transcription factor 1	RUNX1_HUMAN		2856.34	4520.65	2487.87	3775.74	3986.02	2733.17	3205.24	3823.95	4599.96	3577.88	1960.2	3382.63	3252.49	3819.77	3603.01	4072.65	4420.34	3042.75	2748.61	2643.48	3839.57	3999.2	3575.77	4563.76	4445.74	2999.89	2954.22	4098.97	3119.24							0.296268	0	0.049249	-0.071191	-0.365101	0	0.097906	-0.278969	-0.203421	0.296268	0.112935	0.174554			1	0.796891	0.663661	0.0890936	1	0.345304	0.147485		FALSE	FALSE	FALSE	FALSE	FALSE	FALSE	FALSE	FALSE	FALSE	FALSE	FALSE	FALSE
2430	Q01201	RELB	Transcription factor RelB	RELB_HUMAN	10130.7	9537.54	15294.4	4674.56	3786.99	7790.91	3891.76	10307	10553	13381.7	12013.8	4163.49	3402.68	7768.41	5710.19	10127.9	13261.6	11664.4	5010.13	5035.52	7708.33	5457.92	10325.2	9729.93	13187.1	10610	4374.29	3302.02	8604.26	6268.22							1.1	0	0.579531	-0.457956	-0.227036	0	0.26995	-0.201411	-0.160977	1.1	0.000326	1.62063e-05	6.62319e-05	3.31385e-15	1	0.00307089	0.0660554	0.20153	1	0.019594	0.0468777	0.0200326	TRUE	TRUE	TRUE	TRUE	FALSE	TRUE	FALSE	FALSE	FALSE	FALSE	FALSE	FALSE
2431	Q01415	GALK2	N-acetylgalactosamine kinase	GALK2_HUMAN	18991.8	20504.9	21475.1	23925.6	26035.1	18262.1	19436.8	16317.7	23372.8	19847.6	21064.6	20955.7	16254.3	19512.6	20368.4	18347	18998.6	21081.4	23028.5	25180.3	14860.6	20929.9	16517.9	23515.9	20232.2	21353.2	20722.1	26156.3	15945.1	17354.3							0.116649	0	-0.187329	0.261784	0.1827	0	-0.0718261	0.0858727	-0.270831	0.116649	0.138264	0.038309	0.00177108	0.0058463	1	0.121849	0.174101	0.0552396	1	0.154957	0.258007	0.00591813	FALSE	FALSE	TRUE	TRUE	FALSE	FALSE	FALSE	FALSE	FALSE	FALSE	FALSE	FALSE
2432	Q01433	AMPD2	AMP deaminase 2	AMPD2_HUMAN	113654	122244	109120	105346	111502	98001.5	100396	114681	118920	114550	114480	101666	107370	94615.6	104685	112497	108953	109508	108337	112797	93634.7	105442	111957	117795	110465	110873	104044	105747	96480	109667							0.0875607	0	-0.134706	0.0579666	-0.00273674	0	-0.0110067	0.100256	0.0202393	0.0875607	0.0505949	0.00028881	0.00193104	4.51835e-09	1	0.00462054	0.13934	0.935338	1	0.686159	0.0158049	0.321723	FALSE	TRUE	TRUE	TRUE	FALSE	FALSE	FALSE	FALSE	FALSE	FALSE	FALSE	FALSE
2433	Q01459	CTBS	Di-N-acetylchitobiase	DIAC_HUMAN	3146.01		1000.94	5416.02	5675.38			2461.28		2289.7	2761.53	4674.46	7093.56	3294.25					5133.66				2618.67				7224.92	6484.74		5842.32							-1.08107	0	-0.826592	0.135558	-0.0579579	0	-0.747096		-0.010246	-1.08107													FALSE	FALSE	FALSE	FALSE	FALSE	FALSE	FALSE	FALSE	FALSE	FALSE	FALSE	FALSE
2434	Q01484	ANK2	Ankyrin-2	ANK2_HUMAN	53295.8	40863.5	48015.1	98292.4	102451	72022.3	79170.4	61108.8	32763.6	47979.9	44443	79118.5	85601.4	83119.4	86728.8	46467.9	47274.1	44738.8	78366.1	70702.1	81483.7	70637.7	46706.8	44625	41118.3	38745	73052.9	78117.6	72763.9	59821.2							-0.796985	0	0.0620818	0.184859	0.15	0	0.112384	-0.113452	0.283307	-0.796985	0.00656846	0.562026	0.0513303	1.64376e-07	1	0.632054	0.299606	0.349356	1	0.235261	0.465986	0.0895091	TRUE	FALSE	FALSE	TRUE	FALSE	FALSE	FALSE	FALSE	FALSE	FALSE	FALSE	FALSE
2435	Q01518	CAP1	Adenylyl cyclase-associated protein 1	CAP1_HUMAN	469559	502079	526016	435770	413795	431890	420513	514342	555967	545942	524996	409062	404281	419105	448239	504429	501787	547794	463220	447633	417136	433207	493405	528031	522630	501307	450514	412834	424531	474225							0.240781	0	-0.0694869	-0.0815706	-0.0143814	0	-0.00166471	0.0109395	-0.0827971	0.240781	0.00605165	0.250621	0.19208	3.06454e-08	1	0.132731	0.154767	0.797151	1	0.970386	0.855363	0.126817	TRUE	FALSE	FALSE	TRUE	FALSE	FALSE	FALSE	FALSE	FALSE	FALSE	FALSE	FALSE
2436	Q01581	HMGCS1	Hydroxymethylglutaryl-CoA synthase, cytoplasmic	HMCS1_HUMAN	22520.1	25960.4	36316.6	20724.2	18194.2	48683.1	27209.5	23534	24532.2	35198.5	29287.8	19234.5	20464.3	45374	28909.7	24140.4	36810.3	32041.1	20050.2	21353.2	42145.6	27164.1	24616.3	27806.5	37040.1	31597.6	19448.1	15500.4	49715.4	32369.4							0.0994001	0	0.684867	-0.615018	-0.541554	0	0.230485	-0.247094	-0.386076	0.0994001	0.256969	7.23898e-09	2.04261e-07	2.77234e-14	1	0.000161416	0.00137086	0.000379026	1	0.00157417	0.018733	0.000451508	FALSE	TRUE	TRUE	TRUE	FALSE	TRUE	FALSE	TRUE	FALSE	TRUE	FALSE	FALSE
2437	Q01650	SLC7A5	Large neutral amino acids transporter small subunit 1	LAT1_HUMAN	1.49528e+06	1.61019e+06	1690724	1650921	1.50766e+06	1.47164e+06	1.78551e+06	1.7235e+06	1.44661e+06	1.66902e+06	1.70698e+06	1.76904e+06	1682693	1.70374e+06	1.78591e+06	1.9689e+06	1.64659e+06	1.71596e+06	1.66933e+06	1.48125e+06	1.98189e+06	1.73415e+06	2.14551e+06	1767783	1847390	1.89952e+06	1.79241e+06	1.25637e+06	1.88832e+06	1.59773e+06							0.039842	0	0.0294326	-0.219749	-0.00452217	0	-0.0502417	-0.141689	0.047312	0.039842	0.54391	0.0857283	0.471371	0.180939	1	0.778667	0.0474559	0.927266	1	0.456273	0.212366	0.750596	FALSE	FALSE	FALSE	FALSE	FALSE	FALSE	FALSE	FALSE	FALSE	FALSE	FALSE	FALSE
2438	Q01658	DR1	Protein Dr1	NC2B_HUMAN	28059.5	29251.3	34388.6	34291.2	33599.1	33619	23718.9	36028.4	33993.9	37224.2	37479.4	35560.3	26349.5	27729.8	26839.4	32577.2	42443.6	41475.3	25373.7	40533.8	22509.5	26048.1	35121.9	28847.7	31875.6	39958	28350.6	23656.7	17109.7	38790.1							0.45834	0	-0.192702	0.105359	0.0987974	0	-0.119643	-0.368739	-0.266732	0.45834	0.0470105	0.592388	0.0441129	0.0577986	1	0.48859	0.6823	0.640199	1	0.319395	0.0114881	0.0347451	FALSE	FALSE	FALSE	FALSE	FALSE	FALSE	FALSE	FALSE	FALSE	FALSE	FALSE	FALSE
2439	Q01664	TFAP4	Transcription factor AP-4	TFAP4_HUMAN	1435.94	1970.83	3442.87	4201.43	2408.47	2758.84	847.563	2728.66	2004.26	3359.54	1292.74	2792.27	2398.24	2877.78	2018.56		3284.24	3111.15	2987.11	3101.8	1699.08	2814.01	1937.14	2101.39	2784.78	2301.33		1710.5	1484.89	3336.73							-0.0123038	0	-0.0317501	0.0932632	0.561568	0	0.525779	-0.14205	-0.136065	-0.0123038	0.981306				1	0.942185	0.813753		1	0.0926325	0.711391		FALSE	FALSE	FALSE	FALSE	FALSE	FALSE	FALSE	FALSE	FALSE	FALSE	FALSE	FALSE
2440	Q01780	EXOSC10	Exosome complex component 10	EXOSX_HUMAN	138833	141919	134040	156990	158878	153686	167599	150728	139171	134577	136586	158692	147880	158983	150736	150876	132293	145412	151853	149144	186205	151786	146341	139024	138356	141998	159654	139452	166075	146537							-0.125386	0	0.108773	-0.0507249	0.0244281	0	-0.0680881	-0.0132693	0.0537288	-0.125386	0.0806169	0.125736	0.0136957	0.000194068	1	0.204869	0.415898	0.612935	1	0.0558731	0.66098	0.234975	FALSE	FALSE	FALSE	TRUE	FALSE	FALSE	FALSE	FALSE	FALSE	FALSE	FALSE	FALSE
2441	Q01804	OTUD4	OTU domain-containing protein 4	OTUD4_HUMAN	6562.98	9068.04	11026.2	9456.92	6786.35	7808.33	6280.51	10313.5	9934.48	10267.3	9626.6	6353.56	8098.92	8753.18	7831.49	8777.47	10766.4	10595.5	8812.77	7265.73	7314.29	8166.71	9537.24	9792.53	9276.12	9638.44	6899.12	8002.46	7547.96	7862.13							0.401559	0	0.0601362	0.000604544	0.0646564	0	0.0541233	-0.05242	-0.178065	0.401559	0.00815597	0.922709	0.255162	0.00190035	1	0.566825	0.995416	0.700957	1	0.504963	0.443745	0.297125	TRUE	FALSE	FALSE	TRUE	FALSE	FALSE	FALSE	FALSE	FALSE	FALSE	FALSE	FALSE
2442	Q01813	PFKP	ATP-dependent 6-phosphofructokinase, platelet type	PFKAP_HUMAN	405401	456956	421069	375022	396595	365053	384774	430561	484238	449687	440763	367428	388965	358822	385903	426453	419062	449966	401756	430952	319091	394848	443678	483340	433681	460817	400004	443069	343299	430042							0.175578	0	-0.202866	0.0567486	-0.0472012	0	-0.0643076	0.0758801	-0.0789514	0.175578	0.0122329	0.00475416	0.00518204	2.52949e-07	1	0.0121235	0.379338	0.386037	1	0.0975775	0.0845891	0.0725263	TRUE	TRUE	TRUE	TRUE	FALSE	FALSE	FALSE	FALSE	FALSE	FALSE	FALSE	FALSE
2443	Q01814	ATP2B2	Plasma membrane calcium-transporting ATPase 2	AT2B2_HUMAN	43017.5	42871	34085.7	61360.9	63816.5	53394	52171	49636.1	48407.4	33678.4	51176.6	71823.1	56899.9	64266.9	63652.7	39093.3	40115.8	51498.9	67393.7	60455.4	52393.7	58573.6	57690.5	48093.7	38796.3	55477.6	61511.5	64222	60930.8	65068.6							-0.183461	0	-0.0520187	0.0352789	0.130238	0	-0.523725	-0.182381	-0.154639	-0.183461	0.106983	0.23028	0.0121492	1.11023e-06	1	0.624275	0.676546	0.193313	1	0.000845545	0.0507347	0.329025	FALSE	FALSE	FALSE	TRUE	FALSE	FALSE	FALSE	FALSE	FALSE	TRUE	FALSE	FALSE
2444	Q01831	XPC	DNA repair protein complementing XP-C cells	XPC_HUMAN	20624.1	20483.7	17047.9	22859.1	28059.4	17981.6	27916.6	21242.5	18623.8	15544.9	17729.9	25196.4	23260.1	18106.1	20252.8	24239	16342.3	19170.2	23019.9	23737.7	24456.2	22061.7	20479.2	18898.1	17450.9	21259.7	28084.5	24411.3	17792.2	20867.5							-0.232371	0	-0.217752	0.126809	0.122328	0	-0.224182	-0.00382937	0.159055	-0.232371	0.191828	0.0773546	0.00393768	0.000514714	1	0.230599	0.350161	0.382154	1	0.0372076	0.967275	0.154716	FALSE	FALSE	TRUE	TRUE	FALSE	FALSE	FALSE	FALSE	FALSE	FALSE	FALSE	FALSE
2445	Q01844	EWSR1	RNA-binding protein EWS	EWS_HUMAN	258737	279064	294759	272548	219441	244369	214561	277818	311512	308805	288181	235689	257276	236897	244892	162531	271425	327976	253636	253298	222314	258547	263787	316669	312212	263259	201650	220135	284778	291848							0.215514	0	-0.0310331	-0.0879123	-0.0677466	0	0.0179114	0.0449486	-0.284235	0.215514	0.159987	0.874889	0.117734	0.0262987	1	0.805463	0.462941	0.617648	1	0.856259	0.697744	0.194073	FALSE	FALSE	FALSE	TRUE	FALSE	FALSE	FALSE	FALSE	FALSE	FALSE	FALSE	FALSE
2446	Q01955	COL4A3	Collagen alpha-3(IV) chain	CO4A3_HUMAN			16434.7	18864.2		13961.2		11166.9						11044.9	10376.4												8883.06											0	0.268974		0.419039																		FALSE	FALSE	FALSE	FALSE	FALSE	FALSE	FALSE	FALSE	FALSE	FALSE	FALSE	FALSE
2447	Q01968	OCRL	Inositol polyphosphate 5-phosphatase OCRL	OCRL_HUMAN	20873.9	23651.4	21108.4	21029.8	23592.7	19139	21287.3	23046.2	23805	23025.4	22592.2	22398.3	23975.7	20263.3	21634	21602.4	21223.5	22318.6	23802.6	23639.4	17864.6	22625.7	24166.6	24487.3	21911.2	22234	24144.2	23294.4	18381.2	23461.2							0.00837542	0	-0.234635	0.0864111	0.0378589	0	-0.0368539	0.099592	0.00261871	0.00837542	0.834899	0.000146301	0.0801925	2.73424e-05	1	0.00347566	0.0364552	0.520291	1	0.334233	0.00456486	0.964758	FALSE	TRUE	FALSE	TRUE	FALSE	TRUE	FALSE	FALSE	FALSE	FALSE	FALSE	FALSE
2448	Q01970	PLCB3	1-phosphatidylinositol 4,5-bisphosphate phosphodiesterase beta-3	PLCB3_HUMAN	17775.3	17831.2	16127.5	18263.7	19108.5	16384.1	18096.6	17326.1	18582.2	16824.2	18371	18987.9	20297.1	16674.9	19272.8	18422.3	16789.7	17836.8	20254.1	19614	17126.7	18240	18427.6	20011.6	16498.5	18919.1	18765.2	18809.5	17429.5	18588.6							-0.0135862	0	-0.134031	0.0689294	0.039752	0	-0.150094	0.033578	-0.0307747	-0.0135862	0.686126	0.000553107	0.00485305	1.49761e-05	1	0.00334197	0.0728867	0.338259	1	0.00249661	0.576048	0.389165	FALSE	TRUE	TRUE	TRUE	FALSE	TRUE	FALSE	FALSE	FALSE	TRUE	FALSE	FALSE
2449	Q01973	ROR1	Inactive tyrosine-protein kinase transmembrane receptor ROR1	ROR1_HUMAN	8668.32	10342.5	18684.5	9203.04	5903.1	13244.3	5823.65	11874.6	10402.8	18692.5	12044.5	7641.36	6550.74	13183	7837.24	10190.2	18807.6	12975.7	8442.75	7476.28	13708.7	7172.76	13250.9	10875.4	18283.3	12785	6695.79	6954.77	15749.7	10134.8							0.702823	0	0.851679	-0.204005	0.0465013	0	0.562994	-0.257718	-0.196642	0.702823	0.00670321	1.17185e-05	5.9812e-06	2.49568e-11	1	0.00121253	0.328554	0.81706	1	3.61756e-06	0.00335542	0.239557	TRUE	TRUE	TRUE	TRUE	FALSE	TRUE	FALSE	FALSE	FALSE	TRUE	FALSE	FALSE
2450	Q01974	ROR2	Tyrosine-protein kinase transmembrane receptor ROR2	ROR2_HUMAN	15880.1	18416.8	14472.2	25366.6	20226.6	20101.1	22984.1	20015.8	16466.3	13832.9	17276.4	22393	24719.5	22131.6	22674.6	17257.2	15420.7	18484.6	22771.7	19959.5	20763.4	23428.7	19840.5	17626.9	16208	17573.7	22498	23692.3	22280.5	23649.1							-0.383026	0	-0.120987	-0.0658632	0.0045486	0	-0.246743	-0.0224825	0.0376572	-0.383026	3.95073e-05	0.266875	0.0289908	1.20026e-07	1	0.0174771	0.431295	0.924489	1	0.00976138	0.703849	0.718749	TRUE	FALSE	FALSE	TRUE	FALSE	FALSE	FALSE	FALSE	FALSE	FALSE	FALSE	FALSE
2451	Q02040	AKAP17A	A-kinase anchor protein 17A	AK17A_HUMAN	49507.9	46363.7	43839.9	48910.4	54538.4	46146.2	67465.2	56707.8	47084.9	43148.9	44693.4	57385.3	47354.9	46147.3	48495.1	83791.1	51181.5	45336.5	51209.9	48984.3	75998.1	48606.5	50337.1	45907.3	46754.4	47684.7	61904.8	48151.2	52999.5	45334.2							-0.192989	0	0.0762366	-0.0767311	0.0639241	0	0.010218	0.0170928	0.388381	-0.192989	0.325447	0.824843	0.147974	0.360961	1	0.75449	0.627009	0.698745	1	0.892274	0.603415	0.198534	FALSE	FALSE	FALSE	FALSE	FALSE	FALSE	FALSE	FALSE	FALSE	FALSE	FALSE	FALSE
2452	Q02086	SP2	Transcription factor Sp2	SP2_HUMAN	879.398	4297.76	2587.56	5070.81	4692.19	5133.6	3345.6	2588.86	4705.3	4698.55	2971.17	3004.63	3435.09	4290.83	2626.4	639.365	3019.5	4146.61	2268.83	3009.13	3344.4	3604.62	3536.03	2765.31	2731.14	2318.96	2889.94	2871	3638.14	2741.71							0.0305896	0	0.413501	0.185382	0.103464	0	0.0511856	0.318553	-0.719065	0.0305896	0.905248	0.42006	0.17175	0.153671	1	0.0686477	0.409907	0.737921	1	0.882508	0.384539	0.243986	FALSE	FALSE	FALSE	FALSE	FALSE	FALSE	FALSE	FALSE	FALSE	FALSE	FALSE	FALSE
2453	Q02127	DHODH	Dihydroorotate dehydrogenase (quinone), mitochondrial	PYRD_HUMAN	27553.7	26302.2	23202.4	50078.7	48461.7	36616.6	39933	26905	23667.2	20896.5	23457.4	52402.9	48106.6	36547.4	40259.5	28176.1	20308.2	22583.2	52799.4	45024.2	37251.5	42386.6	28023.4	24163.8	21003.7	23640	48469.2	50423.5	38926.4	36258.5	DHODH	MIM	Metabolism > Nucleotide metabolism > Nucleotide synthesis and processing | Metabolism > Electron carriers > Q-linked reactions, other	TRUE	55	3.64815	-0.773685	0	-0.0889326	0.273675	0.359251	0	-0.121378	0.0893627	0.252245	-0.773685	0.000119529	1.5405e-06	4.15666e-05	6.19613e-18	1	0.137963	0.00271004	0.000461602	1	0.0660627	0.163837	0.000154397	TRUE	TRUE	TRUE	TRUE	FALSE	FALSE	FALSE	TRUE	FALSE	FALSE	FALSE	FALSE
2454	Q02218	OGDH	2-oxoglutarate dehydrogenase complex component E1	ODO1_HUMAN	114174	110309	91589.6	288734	264783	254687	280370	117161	102067	86785.2	105978	288866	252012	254182	269481	120263	86271.7	101642	269651	246364	271459	258706	117869	99317.4	87061.1	101070	281725	240190	254524	241528	OGDH	Matrix	Metabolism > Carbohydrate metabolism > TCA cycle	TRUE	5	5.63953	-1.35124	0	-0.0210799	-0.0656828	0.104509	0	-0.226821	0.0139658	0.189827	-1.35124	1.65555e-05	0.0146332	2.63021e-06	3.82004e-21	1	0.696579	0.277998	0.0814334	1	0.000598644	0.797374	0.000734883	TRUE	FALSE	TRUE	TRUE	FALSE	FALSE	FALSE	FALSE	FALSE	TRUE	FALSE	FALSE
2455	Q02224	CENPE	Centromere-associated protein E	CENPE_HUMAN		2007.97		2114.64		1346.75	1088.45	4779.3	2607.26	2834.75	2790.79	2481.87		4594	2466.21		2598.25	3333.4	1978.67	3130.8	1709.41	4810.06		2751.29	4064.18	2012.89		2449.32		2134.42							0.0473499	0	-0.041673	0.0880973	-0.260131	0	0.222988	-0.143529	0.81725	0.0473499	0.932468				1				1		0.595292		FALSE	FALSE	FALSE	FALSE	FALSE	FALSE	FALSE	FALSE	FALSE	FALSE	FALSE	FALSE
2456	Q02241	KIF23	Kinesin-like protein KIF23	KIF23_HUMAN	28252.5	34821.7	38251.3	44458.5	50438.4	52185.4	52474.7	30887.2	32842.4	38539.5	31652.9	47752.2	44488	57043	49952.8	29569.3	37351.6	29905.9	46895.6	48087.8	57228.3	47754.4	31665.7	33299	36481.9	34288.5	47321.9	45705.7	59666.9	45538.8							-0.614949	0	0.208316	-0.0525487	-0.0701753	0	0.237107	0.0750187	-0.0863142	-0.614949	0.00042419	0.000607812	0.000177948	1.14773e-13	1	0.0125222	0.412203	0.210882	1	0.00507678	0.292301	0.238747	TRUE	TRUE	TRUE	TRUE	FALSE	FALSE	FALSE	FALSE	FALSE	FALSE	FALSE	FALSE
2457	Q02252	ALDH6A1	Methylmalonate-semialdehyde/malonate-semialdehyde dehydrogenase [acylating], mitochondrial	MMSA_HUMAN	12835.8	12109	8419.45	29544.4	32705.6	16161.1	21154.9	10214.6	12092.1	8635.14	8764.3	26886.8	31333.4	16326.7	21467	9357.77	12525.8	11570.1	30066.7	29194	15526.2	26098.3	13471.3	14155.9	10640.2	12172.6	28647.7	34774.4	15179.3	20421	ALDH6A1	MIM	Metabolism > Amino acid metabolism > Branched-chain amino acid metabolism	TRUE	5	5.24662	-1.0403	0	-0.496318	0.522064	0.369296	0	-0.107855	0.238739	0.0820624	-1.0403	0.00128487	2.16593e-07	0.304083	2.46833e-14	1	0.00264708	0.00141542	0.00440689	1	0.610893	0.194889	0.684148	TRUE	TRUE	FALSE	TRUE	FALSE	TRUE	FALSE	FALSE	FALSE	FALSE	FALSE	FALSE
2458	Q02338	BDH1	D-beta-hydroxybutyrate dehydrogenase, mitochondrial	BDH_HUMAN	11035.2	10978.9	8082.55	19045.1	19241.5	16677.8	18926.4	13080.4	11677.6	8586.8	10202.4	20128.3	17630	16031.3	18377.9	15314.2	8266.21	12345.8	19507.9	17970.6	18297.2	20080	14617.1	10918.8	8289.16	12754.2	21754.4	19383.9	16954.9	16647.2	BDH1	MIM	Metabolism > Carbohydrate metabolism > Ketone metabolism	TRUE	3	4.96942	-0.653336	0	-0.123428	0.0037859	0.119696	0	-0.502546	-0.0723674	0.19941	-0.653336	0.00150704	0.0172048	0.00105701	4.84573e-12	1	0.127672	0.955749	0.135121	1	0.00364832	0.525145	0.238253	TRUE	FALSE	TRUE	TRUE	FALSE	FALSE	FALSE	FALSE	FALSE	TRUE	FALSE	FALSE
2459	Q02447	SP3	Transcription factor Sp3	SP3_HUMAN	9616.94	13117.2	13705.3	14593	15909.9	14330.4	11876.7	15108.3	14901.8	16535.1	15446.4	16276.6	13294.6	17124.4	16659.6	13464	11360	17067.9	17061.2	15378	18644.3	14586.1	15671.4	15348.2	16382.6	13695.3	15937.2	10236.2	18732.1	16670							0.0432686	0	0.203098	-0.125295	0.0951317	0	-0.0876037	-0.0915907	-0.194001	0.0432686	0.783651	0.156316	0.725543	0.292458	1	0.19045	0.495876	0.444881	1	0.609912	0.47001	0.333104	FALSE	FALSE	FALSE	FALSE	FALSE	FALSE	FALSE	FALSE	FALSE	FALSE	FALSE	FALSE
2460	Q02543	RPL18A	Large ribosomal subunit protein eL20	RL18A_HUMAN	1.36747e+06	1.37839e+06	1.17775e+06	1132978	1.17017e+06	1.25499e+06	1.19662e+06	1.33142e+06	1.32794e+06	1.24097e+06	1.26907e+06	1.05242e+06	1.0431e+06	1.12394e+06	996560	1.43058e+06	1.1843e+06	1.26007e+06	958436	1.06415e+06	1.0625e+06	1.04943e+06	1196216	1.22301e+06	1.2084e+06	1.23795e+06	1.05521e+06	1.12703e+06	1094502	1.13649e+06							0.197852	0	0.0507667	0.00832659	-0.0605714	0	-0.0620227	0.0608381	0.0844808	0.197852	0.0293979	0.509697	0.0920265	7.92698e-05	1	0.546628	0.909106	0.460474	1	0.0363295	0.311146	0.256195	FALSE	FALSE	FALSE	TRUE	FALSE	FALSE	FALSE	FALSE	FALSE	FALSE	FALSE	FALSE
2461	Q02750	MAP2K1	Dual specificity mitogen-activated protein kinase kinase 1	MP2K1_HUMAN	19154.9	26159.7	26091.4	20567.5	21166.5	20313.6	19726	22626.8	28718.1	27302.5	27108.3	20690.2	22834.5	22678.2	23641.3	22796.1	23185.5	25458.7	20173.3	24598.9	17282.6	21864.2	25430.7	29629.6	27651.5	25225.2	21432.1	22132.9	20801.7	26628.6							0.175224	0	-0.180161	-0.0178136	-0.148709	0	0.00704876	0.119453	-0.204601	0.175224	0.159845	0.188499	0.0249549	0.000248874	1	0.193038	0.868411	0.180277	1	0.925874	0.134537	0.0852534	FALSE	FALSE	FALSE	TRUE	FALSE	FALSE	FALSE	FALSE	FALSE	FALSE	FALSE	FALSE
2462	Q02790	FKBP4	Peptidyl-prolyl cis-trans isomerase FKBP4	FKBP4_HUMAN	371061	428732	401117	374335	371012	351318	318669	423291	441007	410977	418938	364814	359624	351320	354866	425068	378891	425321	383930	394445	302786	361988	443481	469638	410804	425264	376061	354417	351974	386257							0.251627	0	-0.0668525	0.0574103	0.0764376	0	-0.0796395	0.0772761	-0.0256219	0.251627	0.00961999	0.126982	0.0974444	7.77236e-06	1	0.418852	0.417271	0.231225	1	0.0547057	0.131353	0.703989	TRUE	FALSE	FALSE	TRUE	FALSE	FALSE	FALSE	FALSE	FALSE	FALSE	FALSE	FALSE
2463	Q02809	PLOD1	Procollagen-lysine,2-oxoglutarate 5-dioxygenase 1	PLOD1_HUMAN	113586	126743	114556	139380	149301	131430	151411	121501	118585	105454	114949	138130	142931	130859	139634	119571	111037	117245	139893	146360	143694	137765	123017	117102	109450	124014	138342	153479	128810	130999							-0.237178	0	-0.0659538	0.080836	-0.0105132	0	-0.108622	0.024984	0.00827023	-0.237178	0.0120448	0.0335411	0.0287017	5.68203e-09	1	0.292971	0.143883	0.819694	1	0.042754	0.63538	0.846221	TRUE	FALSE	FALSE	TRUE	FALSE	FALSE	FALSE	FALSE	FALSE	FALSE	FALSE	FALSE
2464	Q02818	NUCB1	Nucleobindin-1	NUCB1_HUMAN	11983.9	12355.9	12418.3	54348.9	35522.7	40245.1	20467.3	13723.5	14160.3	16027.6	15215.4	41673.7	39325	37798	40215.8	11503.4	17088.9	18113.8	37715.8	48752.8	29709.5	48434.2	15881.8	17439.9	14082.1	18243.4	33802	40710.2	21055.5	68602.2							-1.36989	0	-0.464378	-0.113175	-0.0850925	0	-0.205922	-0.230541	-0.373131	-1.36989	0.0694351	0.528451	0.175752	3.55384e-05	1	0.303739	0.757001	0.823446	1	0.182777	0.228313	0.0413259	FALSE	FALSE	FALSE	TRUE	FALSE	FALSE	FALSE	FALSE	FALSE	FALSE	FALSE	FALSE
2465	Q02878	RPL6	Large ribosomal subunit protein eL6	RL6_HUMAN	2.1025e+06	1.98182e+06	1.86299e+06	1.50946e+06	1.64664e+06	1.82244e+06	1.78506e+06	1.99417e+06	1.88954e+06	1.85746e+06	1.86842e+06	1603046	1.52553e+06	1.76702e+06	1557449	2.22496e+06	2.06479e+06	1.88809e+06	1.54408e+06	1.62577e+06	1.87255e+06	1.61273e+06	2.00185e+06	1.90211e+06	1.89307e+06	1.96376e+06	1.63259e+06	1.59131e+06	1668326	1.64834e+06							0.207873	0	0.110721	-0.0476041	-0.070378	0	0.0096662	0.0133534	0.126065	0.207873	0.0092883	0.0090566	0.0585389	3.4069e-08	1	0.0903311	0.369539	0.209423	1	0.846569	0.687576	0.051465	TRUE	TRUE	FALSE	TRUE	FALSE	FALSE	FALSE	FALSE	FALSE	FALSE	FALSE	FALSE
2466	Q02880	TOP2B	DNA topoisomerase 2-beta	TOP2B_HUMAN	64779.8	64884.8	53588.7	89677.4	95694	75912.5	94898.7	66931.6	62968.3	55123.9	62197.7	95420.8	86470.1	76545.6	80739.2	67054.2	59464.2	60636.4	89410.2	86457.2	93198.9	83866.7	67991.2	62072.9	55324.4	59775	93153.6	89059.2	80332.8	76635.1							-0.465264	0	-0.0442338	0.0896108	0.12932	0	-0.123513	0.0566786	0.131729	-0.465264	0.00423459	0.119398	5.04504e-05	2.71101e-10	1	0.666938	0.274445	0.10775	1	0.0263146	0.0890914	0.00210358	TRUE	FALSE	TRUE	TRUE	FALSE	FALSE	FALSE	FALSE	FALSE	FALSE	FALSE	FALSE
2467	Q02978	SLC25A11	Mitochondrial 2-oxoglutarate/malate carrier protein	M2OM_HUMAN	125209	134875	39726.2	207744	217084	63688.7	220774	130823	130013	39674.1	119168	221879	216430	61941.7	196592	143596	44926.2	111910	211808	198422	74059.3	202834	133463	132346	43779.4	124642	218557	230527	66492.2	181276	SLC25A11	MIM	Metabolism > Carbohydrate metabolism > Gluconeogenesis | Metabolism > Carbohydrate metabolism > Malate-aspartate shuttle | Metabolism > Carbohydrate metabolism > TCA-associated | Small molecule transport > SLC25A family	TRUE	78	2.43501	-0.756877	0	-1.59025	0.105803	0.101657	0	-1.49641	0.159241	0.1686	-0.756877	0.000476055	5.35843e-10	1.09881e-09	1.23664e-18	1	4.45209e-06	0.196549	0.146574	1	3.61347e-06	0.0247403	0.0441933	TRUE	TRUE	TRUE	TRUE	FALSE	TRUE	FALSE	FALSE	FALSE	TRUE	FALSE	FALSE
2468	Q03001	DST	Dystonin	DYST_HUMAN	14703	13413.8	15872.2	14733.2	12908.1	14681.2	10792.5	15684.3	15007.2	17432.7	15056.1	13775.8	15056.4	15477.5	14957.1	13429.7	17317.7	17841.5	15039.4	14961	14450.5	15439.2	15480.4	15150.9	19038.4	16414.7	13596.4	16247.8	15748.9	16383.6							0.191606	0	0.0681685	0.0395692	-0.0107569	0	0.0833656	-0.178554	-0.149016	0.191606	0.260063	0.862542	0.0243021	0.0448677	1	0.604551	0.787139	0.93644	1	0.381466	0.122041	0.134547	FALSE	FALSE	FALSE	FALSE	FALSE	FALSE	FALSE	FALSE	FALSE	FALSE	FALSE	FALSE
2469	Q03013	GSTM4	Glutathione S-transferase Mu 4	GSTM4_HUMAN						1044.95								1070.52															903.875	763.541								0	0.398497																				FALSE	FALSE	FALSE	FALSE	FALSE	FALSE	FALSE	FALSE	FALSE	FALSE	FALSE	FALSE
2470	Q03111	MLLT1	Protein ENL	ENL_HUMAN	14839.8	20444.8	18049.6	26360.5	32027.5	26015.6	31147.8	21043.8	20545.7	19616	19964.4	25199.6	27367.2	24793.7	24638.5	19177.6	21684.4	19114.4	26031.9	29224.7	33000.7	24033.6	21506.9	19179.9	21147.1	20138.4	31285.9	25421.3	26620.9	26112.3							-0.424018	0	0.0600029	0.106407	0.0395695	0	0.0278846	0.0230401	-0.0443067	-0.424018	0.0173614	0.832513	0.889773	2.68747e-05	1	0.661882	0.380385	0.740475	1	0.717026	0.588805	0.755893	FALSE	FALSE	FALSE	TRUE	FALSE	FALSE	FALSE	FALSE	FALSE	FALSE	FALSE	FALSE
2471	Q03113	GNA12	Guanine nucleotide-binding protein subunit alpha-12	GNA12_HUMAN	4927.21	3917.45	4709.99	8799.06	9668.85	6796.11	9794.35	5397.62	3132.08	3468.77	4673.1	9683.72	8851.14	7381.4	8334.86	7237.29	6084.19	5135.86	8825.12	9041.59	10036.2	8292.77	7990.36	6631.69	4816.72	4367.96	10383.8	8677.63	8794.63	7721.75							-0.853039	0	-0.0487913	0.0859309	0.142627	0	0.0134549	-0.0513479	0.434881	-0.853039	0.0010065	0.35189	0.24281	2.31649e-06	1	0.750215	0.328103	0.179212	1	0.949052	0.886166	0.118875	TRUE	FALSE	FALSE	TRUE	FALSE	FALSE	FALSE	FALSE	FALSE	FALSE	FALSE	FALSE
2472	Q03135	CAV1	Caveolin-1	CAV1_HUMAN	72302.4	75033	75537.3	129558	89729.3	96936.9	87114.4	90104.9	80371.4	75530.5	87668.8	107501	101497	106359	109444	68629.4	78053.9	83972	122222	106537	92326	115147	102356	83984.8	77239.3	84743	94910.1	99044.2	111304	116035							-0.323391	0	-0.0719694	-0.108294	0.0865622	0	-0.158111	-0.0989478	-0.0361192	-0.323391	0.0446778	0.359033	0.582195	0.000318695	1	0.540988	0.349808	0.543351	1	0.000720427	0.116209	0.830585	FALSE	FALSE	FALSE	TRUE	FALSE	FALSE	FALSE	FALSE	FALSE	TRUE	FALSE	FALSE
2473	Q03154	ACY1	Aminoacylase-1	ACY1_HUMAN	25014.5	27950.3	14810	40352.2	42069.8	18502.7	17223.3	25765.5	33583	21698	26128.4	36217.9	42267.5	19732.1	25448.6	26754.4	21253.8	28596.3	35792.2	44744.1	12176.8	30202.9	29559.2	35440.7	20145.7	31035.3	41544.2	46606.2	11219.3	35303.7							0.0799999	0	-0.811687	0.6996	0.508641	0	-0.553579	0.177294	-0.0945407	0.0799999	0.756067	1.01033e-05	0.00109098	2.03654e-08	1	0.0386275	0.00551423	0.0318534	1	0.00937288	0.232706	0.327171	FALSE	TRUE	TRUE	TRUE	FALSE	FALSE	FALSE	FALSE	FALSE	FALSE	FALSE	FALSE
2474	Q03164	KMT2A	Histone-lysine N-methyltransferase 2A	KMT2A_HUMAN	10661.4	10743.2	10612.6	11317.6	11997.9	11285.4	13376.7	10397.5	10298.9	10155.2	10790.1	11750.8	11350.2	11095.3	11730.9	11684	11426.9	11263.8	12352	11396.4	15549.5	11675	11100.1	10485.7	10686.5	11168	12491.6	11808.1	12897.3	10799.8							-0.103252	0	0.0951811	-0.0315616	0.00996174	0	-0.0468307	-0.0755056	-0.0148254	-0.103252	0.260454	0.639589	0.432084	0.0592829	1	0.51123	0.66221	0.895726	1	0.338217	0.0434243	0.762123	FALSE	FALSE	FALSE	FALSE	FALSE	FALSE	FALSE	FALSE	FALSE	FALSE	FALSE	FALSE
2475	Q03167	TGFBR3	Transforming growth factor beta receptor type 3	TGBR3_HUMAN				3527.34	3239.49	3275.63	2858.57		550.362		531.922	1831.82	2194.33	3169.45	3877.79			643.714	1913.26	2081.75	146.349	1818.17	380.221				151.278	2738.63	2685.47	2379.39							-2.2173	0	-0.237096	-0.0925943	-0.558601	0		-0.0949878	-0.62853	-2.2173		0.718508			1	0.645371	0.751204	0.323548					FALSE	FALSE	FALSE	FALSE	FALSE	FALSE	FALSE	FALSE	FALSE	FALSE	FALSE	FALSE
2476	Q03169	TNFAIP2	Tumor necrosis factor alpha-induced protein 2	TNAP2_HUMAN	15373.6	12587.5	10496.1	13065.8	13649.1	8314.88	10505.4	12579	13399.5	10129.4	13165.9	13658.8	14209.7	8583.06	12416.2	13500.8	9472.65	12840.9	14026.3	12919.6	6604.55	12112.3	12550.1	12949.1	10363.5	13589.6	13653.1	13218.2	8455.33	12391.8							0.154742	0	-0.569499	0.187202	0.198046	0	-0.383856	-0.0242648	0.0326429	0.154742	0.0647255	4.29204e-07	0.00053861	1.74387e-09	1	0.0010158	0.021904	0.0126671	1	0.000217794	0.528838	0.722619	FALSE	TRUE	TRUE	TRUE	FALSE	TRUE	FALSE	FALSE	FALSE	TRUE	FALSE	FALSE
2477	Q03188	CENPC	Centromere protein C	CENPC_HUMAN	17554.6	21292.1	13405.7	21465.6	25505.5	16242.8	24147.8	21806.9	17137.8	14467	16896.1	24115.8	19913.6	16948	18919.8	22076.1	17219.2	19412.6	23143.8	22910.6	25715.1	20895.3	21637.8	17798.4	17193.9	16759.7	23819	21927.5	18698.3	18597.3							-0.222555	0	-0.089309	0.128597	0.164696	0	-0.183985	0.0834427	0.231532	-0.222555	0.137903	0.268237	0.0270179	0.00627085	1	0.639677	0.30728	0.126181	1	0.178605	0.534284	0.0891384	FALSE	FALSE	FALSE	TRUE	FALSE	FALSE	FALSE	FALSE	FALSE	FALSE	FALSE	FALSE
2478	Q03252	LMNB2	Lamin-B2	LMNB2_HUMAN	203643	213400	230157	245143	251023	242580	247894	234132	229114	231530	229411	254605	236773	255569	254953	247379	231517	238321	273291	254267	310178	248273	236434	234509	247570	225862	266290	208627	287264	236875							-0.0953742	0	0.149133	-0.0555277	0.0730761	0	0.0247197	-0.0348875	-0.00500821	-0.0953742	0.0329265	0.108279	0.803601	0.0093637	1	0.138697	0.431186	0.127931	1	0.521237	0.493375	0.947236	FALSE	FALSE	FALSE	TRUE	FALSE	FALSE	FALSE	FALSE	FALSE	FALSE	FALSE	FALSE
2479	Q03393	PTS	6-pyruvoyl tetrahydrobiopterin synthase	PTPS_HUMAN	41430.7	48148.7	38660.2	48384	55439	32817.1	32748.7	38634.1	46165.9	38925.9	37609.7	45054.7	51339.9	33983.4	37534.6	33481.4	35542.2	34926.7	47400.4	49619	26912.7	34852.1	41262.3	47202.3	39917.8	37487	41396.8	49514	31056.2	39416.1							0.0212631	0	-0.212319	0.510444	0.334224	0	0.0611196	0.363165	0.0776381	0.0212631	0.787227	2.22378e-06	0.00129107	9.19491e-09	1	0.0595739	0.000269701	0.00452346	1	0.288606	0.000552877	0.42076	FALSE	TRUE	TRUE	TRUE	FALSE	FALSE	TRUE	FALSE	FALSE	FALSE	FALSE	FALSE
2480	Q03405	PLAUR	Urokinase plasminogen activator surface receptor	UPAR_HUMAN	14585.2	26366.8	26496.5	17694.8	20068.5	16016.3	21448.5	21870.6	21196.7	20901.7	22758.2	14740.2	20513.8	15452.5	17943.4	21034.6	20126.7	22952.4	15596.4	19881.6	19239.9	17089.9	22257.1	19920.6	21795.9	22704.4	17005.9	13929.5	17000	17873.7							0.294911	0	-0.135101	0.000733003	-0.19317	0	-0.0303554	-0.0197645	-0.19391	0.294911	0.0146251	0.337154	0.54797	0.00826677	1	0.242407	0.99607	0.0958618	1	0.790381	0.882607	0.236541	TRUE	FALSE	FALSE	TRUE	FALSE	FALSE	FALSE	FALSE	FALSE	FALSE	FALSE	FALSE
2481	Q03426	MVK	Mevalonate kinase	KIME_HUMAN	5234.67	4308.82	3055.43	4926.1	3449.45	4658.99		2892.27	4031.4	2496.07	5368.22	4065.01	5903.91	3280.03	4003.05	2616.29	3322.25	4074.42	3363.19	4319.71	1187.5	4872.53	3339.03	4848.43	2530.25	5737.39	2309.83	3244.28	1564.57	5998.98							0.0293275	0	-0.891474	-0.229382	-0.435593	0	-0.827672	-0.202878	-0.523334	0.0293275			0.0233273						1	0.00609739	0.300242	0.117914	FALSE	FALSE	FALSE	FALSE	FALSE	FALSE	FALSE	FALSE	FALSE	FALSE	FALSE	FALSE
2482	Q03468	ERCC6	DNA excision repair protein ERCC-6	ERCC6_HUMAN	11103.1	11325.3	12069.9	10833.6	12773.8	11865.2	11623.2	12122.8	11697.6	12949.7	10993.8	11885.1	11619.9	12834.4	11685.4	11151.4	13745.7	12059	11904.1	12606.1	13792	12134.3	12252	11558.7	14298.7	12714.1	12327.8	12780.9	13100.6	12220.4							0.000786943	0	0.114277	0.0627096	-0.0217349	0	0.154068	-0.0486244	-0.032429	0.000786943	0.98919	0.0687045	0.0326877	0.0129183	1	0.0611728	0.146117	0.631619	1	0.117455	0.484065	0.653221	FALSE	FALSE	FALSE	TRUE	FALSE	FALSE	FALSE	FALSE	FALSE	FALSE	FALSE	FALSE
2483	Q03518	TAP1	Antigen peptide transporter 1	TAP1_HUMAN	49689.9	51747	53939.8	52678.8	53785.6	56027.6	53283.6	50789.1	45806.4	52994.3	46820.1	54312.1	50981	55599.4	49358.4	49759.7	50642.5	47509.9	50569	46291.9	62907.1	47691.9	50054.4	42749.7	50895.2	47631.6	51546	46522.8	56013	45806.2							-0.0513468	0	0.233177	0.0105615	0.0923483	0	0.139314	-0.0169534	0.0815743	-0.0513468	0.406982	0.00697532	0.0347831	0.000609494	1	0.0110203	0.88635	0.118915	1	0.00438898	0.845142	0.000648169	FALSE	TRUE	FALSE	TRUE	FALSE	FALSE	FALSE	FALSE	FALSE	TRUE	FALSE	FALSE
2484	Q03519	TAP2	Antigen peptide transporter 2	TAP2_HUMAN	13604.5	14383.4	17730.9	17744.1	17371.2	17597.3	17035	16239.9	15581.5	16712.9	16114.8	18558	16997.8	19160.1	17791.8	15998.6	17916.1	15390.5	16647	15949.5	20998.8	17119.2	17944.6	14912.8	17776.5	16835.8	18187.8	14519.4	19703.8	15257							-0.0602379	0	0.204925	-0.0516893	0.0820716	0	0.121872	-0.107255	-0.0150114	-0.0602379	0.389748	0.0125934	0.0675309	0.00126237	1	0.0278333	0.506646	0.199264	1	0.0312075	0.100387	0.886692	FALSE	TRUE	FALSE	TRUE	FALSE	FALSE	FALSE	FALSE	FALSE	FALSE	FALSE	FALSE
2485	Q03701	CEBPZ	CCAAT/enhancer-binding protein zeta	CEBPZ_HUMAN	140595	152712	136692	169003	170710	160753	177100	157598	142357	143095	147718	176620	160073	162536	160070	161159	145387	148577	165274	157347	214188	154500	158860	145708	149810	146248	164687	152617	174199	148884							-0.118466	0	0.151899	0.000435782	0.0768124	0	-0.0373363	-0.00576839	0.0672465	-0.118466	0.141539	0.306499	0.18024	0.00705733	1	0.247009	0.994857	0.238267	1	0.303032	0.859794	0.264517	FALSE	FALSE	FALSE	TRUE	FALSE	FALSE	FALSE	FALSE	FALSE	FALSE	FALSE	FALSE
2486	Q04206	RELA	Transcription factor p65	TF65_HUMAN	31740.8	33741.8	36579.4	25966.3	28760.7	30157.3	27852.8	29903.6	32451.1	34666.2	33878.1	26037.6	27772.6	29485.8	27828.4	31880.3	34237.9	31712.6	26831.6	29773	26419.7	29279.7	29903.7	31672.9	32886.9	32062.9	24123.1	28265.1	27226.1	30453							0.173965	0	-0.0268125	-0.0105705	-0.164754	0	0.0877516	0.00313097	-0.0771086	0.173965	0.0108023	0.0185914	0.0131093	4.52557e-08	1	0.64414	0.791725	0.0107182	1	0.11294	0.941299	0.106124	TRUE	FALSE	FALSE	TRUE	FALSE	FALSE	FALSE	FALSE	FALSE	FALSE	FALSE	FALSE
2487	Q04323	UBXN1	UBX domain-containing protein 1	UBXN1_HUMAN	8539.13	9860.73	15625.4	13856	11510	13056.8	8677.12	14622.4	15535.4	17243.3	16851.6	13411.4	12066.4	11490.7	13594.5	8948.67	13748.4	16355.1	11682.7	17652.4	6080.33	11644.7	14684.7	18387.1	13677.9	13836.5	8395.38	10575.7	11384.6	18822.2							0.250165	0	-0.328039	-0.0257798	-0.155632	0	-0.0569849	-0.103605	-0.422671	0.250165	0.388231	0.657782	0.31337	0.341645	1	0.345838	0.933037	0.604493	1	0.654034	0.705284	0.125466	FALSE	FALSE	FALSE	FALSE	FALSE	FALSE	FALSE	FALSE	FALSE	FALSE	FALSE	FALSE
2488	Q04446	GBE1	1,4-alpha-glucan-branching enzyme	GLGB_HUMAN	30467.9	41582.1	29321.9	28741.4	37685.1	27263.9	33722	31584.3	44674.8	29609.5	37661.4	27325.2	39824.2	25794.8	35664.8	30244.2	29737.7	36533.1	28962.3	42106.3	24474.5	34199.6	34894.1	44410	28817.8	36781.3	30037.8	40512.2	25471.8	37332.5							0.0704166	0	-0.452149	0.18436	-0.292394	0	-0.332779	0.23565	-0.218291	0.0704166	0.139738	4.22327e-08	8.15948e-07	4.49518e-13	1	7.7499e-05	0.00782175	0.000605039	1	5.31177e-06	0.00330689	0.0104151	FALSE	TRUE	TRUE	TRUE	FALSE	TRUE	FALSE	TRUE	FALSE	TRUE	FALSE	FALSE
2489	Q04637	EIF4G1	Eukaryotic translation initiation factor 4 gamma 1	IF4G1_HUMAN	400579	385487	427735	352027	306364	368388	309205	404593	453246	460774	425393	325434	336917	363676	365631	406179	417333	459198	359150	357924	355220	342776	387576	437820	458657	396315	319199	299104	400595	390496							0.278446	0	0.0795001	-0.114903	-0.0546014	0	0.0470544	-0.00491177	-0.0950997	0.278446	0.0322141	0.124818	0.190336	5.27914e-06	1	0.355597	0.267231	0.534892	1	0.510178	0.960297	0.149444	FALSE	FALSE	FALSE	TRUE	FALSE	FALSE	FALSE	FALSE	FALSE	FALSE	FALSE	FALSE
2490	Q04656	ATP7A	Copper-transporting ATPase 1	ATP7A_HUMAN	4253.72	11165	3864.83	7259.81	9948.94	8993.21	9958.69	8580.16	7069.98	5349.56	7439.51	9376.6	8716.88	7267.03	8589.82	327.092	4331.09	6666.24	7951.55	7839.05	7365.33	7508.67	6330.1	7436.64	6284.87	8226.48	8346.32	7371.36	7863.51	7846.37							-0.187271	0	-0.106585	-0.00116326	-0.0418465	0	-0.586455	0.201048	-0.611353	-0.187271	0.22481	0.802318	0.149031	0.0154805	1	0.403837	0.99334	0.741251	1	0.0203052	0.46618	0.27718	FALSE	FALSE	FALSE	TRUE	FALSE	FALSE	FALSE	FALSE	FALSE	FALSE	FALSE	FALSE
2491	Q04695	KRT17	Keratin, type I cytoskeletal 17	K1C17_HUMAN	19971.1	22091.5	21607.5	9570.06	18179.8	12530.3	13873.2	18520.8	22495.2	24751	26077.6	11538.9	14602.3	14210.4	15922.8	21484.2	24781.3	29643.5	12793.6	17018.8	16875.1	17600.2	21722.3	23577.6	25989.8	28775.7	12763.4	14820.3	21607.3	16851.6							0.810285	0	0.021734	0.00836018	-0.461282	0	-0.214024	-0.309881	-0.463627	0.810285	0.000249765	0.0514797	0.000632971	7.45745e-09	1	0.912949	0.939751	0.00733759	1	0.0417175	0.00940334	0.00164533	TRUE	FALSE	TRUE	TRUE	FALSE	FALSE	FALSE	FALSE	FALSE	FALSE	FALSE	FALSE
2492	Q04721	NOTCH2	Neurogenic locus notch homolog protein 2	NOTC2_HUMAN	20397.6	19422.3	30270.2	34361.6	22531.9	27435.8	24934.7	25718.1	30027.9	35693.2	30430.9	26447	27944.1	25352.5	27820.9	19663.3	28250.3	35301.6	30332.7	28884.3	28050.7	28693.7	23200.5	25239	32436	28524.4	21112.9	19563.5	28442.9	34603							0.11493	0	-0.0867195	-0.230386	-0.0480055	0	0.0111381	-0.335695	-0.49816	0.11493	0.449666	0.532109	0.0124637	0.0396462	1	0.459597	0.204315	0.79399	1	0.927058	0.150225	0.011435	FALSE	FALSE	FALSE	FALSE	FALSE	FALSE	FALSE	FALSE	FALSE	FALSE	FALSE	FALSE
2493	Q04726	TLE3	Transducin-like enhancer protein 3	TLE3_HUMAN	42413.8	45733.9	51280.3	41921.1	41847.9	47272.9	38903	44109.9	45665.2	52432.7	46476.8	38435.3	41540.4	40599.6	38714.1	46333.8	52124.7	49043.4	40674.1	41155.9	39562	43967.5	44012.4	47605.5	54342.2	47391.2	40535.3	40922.4	41931.3	45593.7							0.188771	0	0.0187549	-0.0148474	-0.0492652	0	0.141466	-0.0399885	-0.107471	0.188771	0.0432199	0.746879	4.49689e-05	6.05002e-07	1	0.83103	0.816809	0.487861	1	0.00425975	0.256228	0.0302525	FALSE	FALSE	TRUE	TRUE	FALSE	FALSE	FALSE	FALSE	FALSE	TRUE	FALSE	FALSE
2494	Q04760	GLO1	Lactoylglutathione lyase	LGUL_HUMAN	63611.5	66315.7	63602	77556.7	107804	75183.6	77085.8	77886.4	75711.2	75300.7	69949.7	98110.2	71233.7	62757.8	57407.5	89176.3	107450	72332.7	62938.6	105473	66787.8	63730.4	73473	75555.2	71393.3	88391.6	104322	79940.3	38765.6	81188.5							0.138498	0	-0.198504	0.383331	0.295509	0	0.0469807	-0.0842955	-0.016123	0.138498	0.429202	0.0764867	0.919712	0.200761	1	0.385573	0.0945097	0.199833	1	0.845501	0.54297	0.918321	FALSE	FALSE	FALSE	FALSE	FALSE	FALSE	FALSE	FALSE	FALSE	FALSE	FALSE	FALSE
2495	Q04837	SSBP1	Single-stranded DNA-binding protein, mitochondrial	SSBP_HUMAN	353613	367445	333368	581930	551375	553303	574678	417034	376282	324802	351375	581743	543928	577777	562330	410428	333966	365381	590936	522181	621257	573698	399214	367186	326449	389135	587121	580230	577389	504875	SSBP1	Matrix	Mitochondrial central dogma > mtDNA maintenance > mtDNA replication | Mitochondrial central dogma > mtDNA maintenance > mtDNA nucleoid	TRUE	2	4.02842	-0.587439	0	0.0724747	-0.0116813	0.0798889	0	-0.161255	0.00653717	0.0999415	-0.587439	0.000360967	0.134134	0.00368996	7.45012e-15	1	0.238369	0.834422	0.10833	1	0.00984443	0.890533	0.228371	TRUE	FALSE	TRUE	TRUE	FALSE	FALSE	FALSE	FALSE	FALSE	FALSE	FALSE	FALSE
2496	Q04864	REL	Proto-oncogene c-Rel	REL_HUMAN	6169.85	7382.19	8805.18	5613.38	5279.11	6759.5	4614.78	6695.19	7777.44	8605.59	6317.81	5069.48	4305.06	6638.76	6876.55	7046.74	8739.31	7205.02	4853.2	5711.69	6079.82	4802.25	7433.75	7579.08	8455.33	6888.48	5794.28	6351.72	6681.79	6297.27							0.268669	0	0.211617	-0.0615327	-0.0828312	0	0.34659	0.15578	0.00689823	0.268669	0.156216	0.145103	0.000149786	1.07821e-06	1	0.173358	0.74869	0.617664	1	0.000542428	0.0521259	0.935764	FALSE	FALSE	TRUE	TRUE	FALSE	FALSE	FALSE	FALSE	FALSE	TRUE	FALSE	FALSE
2497	Q04912	MST1R	Macrophage-stimulating protein receptor	RON_HUMAN	10839.5	12859.5	5477.85	8511.63	9860.83	7549.97	8433.47	8305.2	9050.5	6571.06	6147.46	10860.6	11722.3	8317.75	10848.7		4568.79	10710	9632.5	8705.15		9278.36	9378	9119.12		7571.36	9368.07	12888.9		7475.12							-0.145803	0	-0.18333	0.260844	0.0906581	0	-0.555864	0.345039	0.223528	-0.145803	0.56596				1		0.180102	0.524335	1		0.298733		FALSE	FALSE	FALSE	FALSE	FALSE	FALSE	FALSE	FALSE	FALSE	FALSE	FALSE	FALSE
2498	Q04917	YWHAH	14-3-3 protein eta	1433F_HUMAN	125416	140103	160144	156761	119224	128581	106847	143471	167121	178670	160885	139339	140379	134669	131421	126260	158935	161047	154222	144796	106469	133060	148621	158373	171660	161473	133484	122322	119556	167336							0.258889	0	-0.138736	-0.0323443	0.116103	0	0.0546173	-0.054151	-0.245283	0.258889	0.131838	0.281958	0.00907116	0.00202948	1	0.407295	0.837947	0.440274	1	0.318117	0.49733	0.0157117	FALSE	FALSE	TRUE	TRUE	FALSE	FALSE	FALSE	FALSE	FALSE	FALSE	FALSE	FALSE
2499	Q04941	PLP2	Proteolipid protein 2	PLP2_HUMAN	558001	469658	694217	758835	566980	584457	573700	634206	587172	596729	707817	627258	798198	664864	766474	519108	557200	588988	814373	629203	529517	879193	656860	727570	621390	657348	588056	878864	771930	783146							-0.20459	0	-0.235239	-0.0634896	-0.10667	0	-0.077341	-0.131104	-0.137805	-0.20459	0.275115	0.624874	0.766878	0.343455	1	0.221933	0.749527	0.544947	1	0.480639	0.528672	0.269362	FALSE	FALSE	FALSE	FALSE	FALSE	FALSE	FALSE	FALSE	FALSE	FALSE	FALSE	FALSE
2500	Q05048	CSTF1	Cleavage stimulation factor subunit 1	CSTF1_HUMAN	49727	55981.5	48507.6	62694.5	61233.4	62807.8	60850.7	55734.9	52252.3	52103.3	54324.7	64102.5	58983.7	62982.9	59793.4	50443.7	53436.5	56259.4	60635.8	59407.7	65436.2	59990.3	57874.8	53638.9	52519.9	56308.5	56816.2	58580.6	62844.7	57681.9							-0.0989207	0	0.0923575	-0.000671762	0.0354748	0	-0.107345	-0.04406	-0.0578278	-0.0989207	0.0094567	0.0414365	0.32457	1.59088e-06	1	0.00543846	0.976201	0.421938	1	0.0351011	0.257817	0.408084	TRUE	FALSE	FALSE	TRUE	FALSE	FALSE	FALSE	FALSE	FALSE	FALSE	FALSE	FALSE
2501	Q05086	UBE3A	Ubiquitin-protein ligase E3A	UBE3A_HUMAN	22870.6	22856.6	21844.1	22017.8	21259.7	21010.5	19671.8	21692.7	22524.8	20947.1	22046.1	21637.3	21355.1	21142.7	20078.2	23837.8	19172.2	22401.5	22558.8	21337.1	18232.1	21337.7	24898.5	23420.4	22250.3	23425	20144.5	23296.4	19905.6	22183.7							0.120047	0	-0.052585	0.0673074	0.0525175	0	-0.103812	0.0196176	0.0440049	0.120047	0.0647443	0.178934	0.0776602	0.00869194	1	0.432954	0.238907	0.357831	1	0.13422	0.560918	0.461895	FALSE	FALSE	FALSE	TRUE	FALSE	FALSE	FALSE	FALSE	FALSE	FALSE	FALSE	FALSE
2502	Q05209	PTPN12	Tyrosine-protein phosphatase non-receptor type 12	PTN12_HUMAN	17969.6	16848.3	17608	16744.2	16272	14256.3	15620.6	16632.7	22025	20194.3	19938.6	14846.1	17571	14260.8	15666.9	17214.9	19344.1	20593	18488.9	19711.1	13625.1	15879.6	18448.8	20916	21433.3	18041.2	15314.8	13424.9	16951.1	19118.6							0.23657	0	-0.165704	0.0150137	-0.0195397	0	0.00889035	0.0296587	-0.15244	0.23657	0.0561982	0.472832	0.257687	0.00668379	1	0.162166	0.915447	0.856567	1	0.92021	0.828101	0.0575711	FALSE	FALSE	FALSE	TRUE	FALSE	FALSE	FALSE	FALSE	FALSE	FALSE	FALSE	FALSE
2503	Q05397	PTK2	Focal adhesion kinase 1	FAK1_HUMAN	22730.1	19875.2	17253.1	22129.4	22968.8	17877.6	18985.4	19524	21490.9	17678	19100.6	20673.5	21519	17110.1	20127	20682.3	17972.1	19456.1	23006.3	22966.5	17026.3	21603.9	19386.6	19501.6	18342.4	17460	22530.6	21200.7	16350.5	21423.6							-0.137188	0	-0.264836	0.110122	0.104982	0	-0.0680928	0.119822	0.140401	-0.137188	0.0901707	2.42452e-05	0.0192265	1.74813e-06	1	0.00242994	0.079128	0.0983506	1	0.199263	0.135373	0.128642	FALSE	TRUE	FALSE	TRUE	FALSE	TRUE	FALSE	FALSE	FALSE	FALSE	FALSE	FALSE
2504	Q05469	LIPE	Hormone-sensitive lipase	LIPS_HUMAN		3159.08	11798.8	1989.78	7505.54	7688.47	3217.45	9212.98	4265.98	3500.67	6057.46	2720.91	5736.9	4231.59	5574.37	4130.65	7352.49	7708.89		3838.46		4587.68	13038.4	4918.77	5531.94	6177.24	6912.5	9326.79		3741.23							0.635218	0	0.477646	0.625214	-0.143701	0	0.0839095	-0.692136	0.403628	0.635218	0.0257756				1		0.120817		1	0.859706	0.0266078		FALSE	FALSE	FALSE	FALSE	FALSE	FALSE	FALSE	FALSE	FALSE	FALSE	FALSE	FALSE
2505	Q05519	SRSF11	Serine/arginine-rich splicing factor 11	SRS11_HUMAN	277513	267536	243904	211673	261282	245907	362839	295170	268597	273374	263644	242774	216751	227287	217092	524924	305276	261493	223482	262519	365133	218000	273991	262453	274284	238974	296934	203482	261367	231160							-0.0144795	0	0.0957317	-0.124461	-0.0780998	0	0.106457	0.0636655	0.428967	-0.0144795	0.953951	0.743412	0.341901	0.352012	1	0.719709	0.600344	0.746541	1	0.283236	0.22964	0.276926	FALSE	FALSE	FALSE	FALSE	FALSE	FALSE	FALSE	FALSE	FALSE	FALSE	FALSE	FALSE
2506	Q05639	EEF1A2	Elongation factor 1-alpha 2	EF1A2_HUMAN	254985	154252	154170	101873	101328	129108	19446	102228	193735	178613	166466	133589	143913	158697	172401	182254	112871	218560	109432	105701	10328.8	130527	223055	204956	223765	167237	184774	169714		151742							0.635152	0	-0.254246	0.13509	0.159844	0	-0.137486	0.00177293	0.0503858	0.635152	0.186714		0.912516		1		0.768662	0.73339	1	0.612445	0.99265	0.881288	FALSE	FALSE	FALSE	FALSE	FALSE	FALSE	FALSE	FALSE	FALSE	FALSE	FALSE	FALSE
2507	Q05655	PRKCD	Protein kinase C delta type	KPCD_HUMAN	16429.9	19018.1	17622.7	21085.8	20277.7	18099.9	18792.4	16922.8	17174.4	19320.8	17990.5	19988.2	19826.1	18168.6	19918.6	16213.8	17957.5	17567.2	20836.9	20995.3	15790.6	19547.5	17034.4	17553.7	18560.3	17715.1	22006.4	20834.5	17291.8	21071.7							-0.159433	0	-0.193958	0.0465853	0.0810986	0	0.0485466	0.0127623	-0.0928965	-0.159433	0.0150383	0.000376416	0.0214572	2.8892e-07	1	0.0140843	0.277546	0.118957	1	0.237712	0.797574	0.00729476	TRUE	TRUE	FALSE	TRUE	FALSE	FALSE	FALSE	FALSE	FALSE	FALSE	FALSE	FALSE
2508	Q05682	CALD1	Caldesmon	CALD1_HUMAN	72864.5	75472.7	96811.7	77133.5	63419.2	85257.3	65652.9	77982	81045.7	100245	84333.1	73263.7	71340.5	90422.1	81189.4	79573	82572.6	95221.9	78863.1	75259.4	82826	81436.3	81984.1	85328.6	105966	80793.6	78481.5	62551.2	100471	85479.7							0.145828	0	0.194237	-0.203025	-0.0279327	0	0.151606	-0.106349	-0.152071	0.145828	0.24419	0.00592298	0.0214997	0.000370359	1	0.102318	0.102831	0.752589	1	0.223495	0.300868	0.0989117	FALSE	TRUE	FALSE	TRUE	FALSE	FALSE	FALSE	FALSE	FALSE	FALSE	FALSE	FALSE
2509	Q05823	RNASEL	2-5A-dependent ribonuclease	RN5A_HUMAN	1960.02	3305.27	2051.48	2304.88	2996.64		2427.72	2991.22	3057.35	2225.99	3675.81	3380.54	2842.95				1453.77	2066.31	2030.62	2008.87		3184.49	2442.5	2400.43	1833.94	2328.94	2751.39	2070.28	1434.4	3577.86							-0.187318	0	-1.09467	-0.304957	-0.227279	0	-0.508422	0.118677	-0.126453	-0.187318									1	0.143749	0.704932		FALSE	FALSE	FALSE	FALSE	FALSE	FALSE	FALSE	FALSE	FALSE	FALSE	FALSE	FALSE
2510	Q05932	FPGS	Folylpolyglutamate synthase, mitochondrial	FOLC_HUMAN	7394.95	9501.9	12059.4	15715	13655.5	15709.2	17007.4	8183.29	9532.69	13882.1	11326.2	15738.4	16631.6	13204.6	17451.5	9853.53	12018.9	10739.7	15402.1	17143.6	12152.1	19120.4	8926.06	10337.7	11915.5	11728.6	16214.2	16279.2	16260.3	19682.4	FPGS	Matrix	Metabolism > Vitamin metabolism > Folate and 1-C metabolism	TRUE	3	5.54864	-0.701237	0	-0.353867	-0.201544	-0.216113	0	0.146519	-0.202332	-0.391185	-0.701237	0.000309945	0.013841	0.000375009	7.86644e-10	1	0.0147482	0.0559019	0.0086576	1	0.104494	0.0205306	0.0101272	TRUE	TRUE	TRUE	TRUE	FALSE	FALSE	FALSE	FALSE	FALSE	FALSE	FALSE	FALSE
2511	Q05BQ5	MBTD1	MBT domain-containing protein 1	MBTD1_HUMAN	5199.92	5730.5	5342.84	9110.07	9308.79	7630.51	6385.83	5922.06	5874.25	5617.06	5317.63	10592.3	8943.34	7429.47	8784.73	2650.11	5289.23	5587.87	10137.3	10003.8	7826.31	8679.19	5327.28	5000.55	5746.57	5849.3	8604.42	9242.8	8673.28	8529.3							-0.535449	0	-0.036983	0.21178	0.247698	0	-0.0223903	-0.0129308	-0.226086	-0.535449	0.0148556	0.0223921	0.527188	2.68066e-08	1	0.757566	0.0823853	0.0837469	1	0.657008	0.880458	0.393512	TRUE	FALSE	FALSE	TRUE	FALSE	FALSE	FALSE	FALSE	FALSE	FALSE	FALSE	FALSE
2512	Q05BV3	EML5	Echinoderm microtubule-associated protein-like 5	EMAL5_HUMAN						8265.26		5898.94	5816.13			8678.09					13419.5	8423.32					8423.01	6579		7303.63	7298.98	14128.4														0	0.771093	-0.343466	-0.13501														FALSE	FALSE	FALSE	FALSE	FALSE	FALSE	FALSE	FALSE	FALSE	FALSE	FALSE	FALSE
2513	Q05D32	CTDSPL2	CTD small phosphatase-like protein 2	CTSL2_HUMAN	11602.3	10125	10960.3	15085.3	14809.5	12746.4	14963.1	10356.5	10866.9	11044.3	10817.9	16056.2	14661.4	14915.2	16881.8	10072.4	10266.6	12499.1	15939.5	16203.8	16431	15579.7	12747.8	11943.9	11637.8	12124.5	16820.6	16068.1	15159.3	14991.7							-0.401443	0	-0.0750608	-0.0156505	0.03393	0	-0.105962	-0.105784	-0.0776566	-0.401443	0.00257958	0.482131	0.651887	3.47125e-08	1	0.406732	0.790328	0.540615	1	0.18235	0.318564	0.495917	TRUE	FALSE	FALSE	TRUE	FALSE	FALSE	FALSE	FALSE	FALSE	FALSE	FALSE	FALSE
2514	Q05DH4	FHIP1A	FHF complex subunit HOOK-interacting protein 1A	FHI1A_HUMAN	4557.1	8374.78	7745.9	9433.56	11131.1	7582.6	9288.57	7705.12	8235.34	7359.12	9416.51	9103.6	10496.4	5203.01	7812.21	3939.34	7059.44	7380.49	9165.42	8706.56	6903	8371.42	7214	9546.23	7493.73	7881.31	8701.58	7568.22	5828.96	8609.88							-0.050733	0	-0.417523	0.153271	0.0950893	0	-0.14985	0.0839177	-0.490814	-0.050733	0.658573	0.00515188	0.0424079	0.00102452	1	0.0130684	0.315646	0.139663	1	0.192951	0.542103	0.1107	FALSE	TRUE	FALSE	TRUE	FALSE	FALSE	FALSE	FALSE	FALSE	FALSE	FALSE	FALSE
2515	Q06124	PTPN11	Tyrosine-protein phosphatase non-receptor type 11	PTN11_HUMAN	40428.9	50574.6	44949.5	48770.5	47340.5	48819.2	43244.6	45836.9	51394.1	51340.3	50581.4	50231.9	50843.2	48217.7	46710.9	36770.4	48851.4	46902.7	48785.5	49786.5	40395.5	48886.6	46990.4	53941.2	51243.4	46659.2	47496.9	52109.8	46331	48361.3							0.0379348	0	-0.0267565	0.0959703	0.0609743	0	0.0311403	0.113209	-0.17678	0.0379348	0.528601	0.156124	0.0211644	0.0112263	1	0.722022	0.0950222	0.196326	1	0.633309	0.0731379	0.125797	FALSE	FALSE	FALSE	TRUE	FALSE	FALSE	FALSE	FALSE	FALSE	FALSE	FALSE	FALSE
2516	Q06136	KDSR	3-ketodihydrosphingosine reductase	KDSR_HUMAN	37614.3	38264.3	34983.9	39205.6	39308	29218.8	32675.3	38286.5	36813.5	33861.2	35426.6	37638.3	36730.9	28401.5	33552.5	43477.9	33550.1	37361.6	39923.7	38984.9	31423.8	36770.8	38722.6	37365.5	33149.4	40105.9	36737.8	37756.5	29900.6	32508.9							0.151635	0	-0.18808	0.173086	0.179917	0	-0.151239	-0.0057718	0.0708428	0.151635	0.0698272	7.75277e-06	0.0117976	4.785e-07	1	0.0127036	0.009618	0.0105422	1	0.0284038	0.920928	0.375468	FALSE	TRUE	FALSE	TRUE	FALSE	FALSE	FALSE	FALSE	FALSE	FALSE	FALSE	FALSE
2517	Q06203	PPAT	Amidophosphoribosyltransferase	PUR1_HUMAN	35621.9	33826.6	25275.8	37926.1	37806.8	29462.7	38281.1	33967.3	37060.1	26929.4	33971.9	37359.4	39942.9	30261.7	37200.9	34786.9	26742.2	32737.9	42669.8	44407.6	26508.2	36655.3	37242	37472.9	26031.9	35516.5	38874	48028.4	28484.1	40728.8							-0.165467	0	-0.414195	0.15484	0.036925	0	-0.376698	0.0840616	0.055203	-0.165467	0.0219493	0.000113878	6.57233e-06	1.59507e-08	1	0.000223868	0.128714	0.533019	1	0.000197029	0.219423	0.267836	FALSE	TRUE	TRUE	TRUE	FALSE	TRUE	FALSE	FALSE	FALSE	TRUE	FALSE	FALSE
2518	Q06210	GFPT1	Glutamine--fructose-6-phosphate aminotransferase [isomerizing] 1	GFPT1_HUMAN	298497	316811	346526	228611	239660	231218	224731	294909	315130	343272	321190	225876	228949	225130	215219	294333	321758	300567	223180	233665	204615	211715	299212	303128	320300	312044	225852	227550	213281	228260							0.500771	0	-0.00934475	0.0795776	0.0381722	0	0.0972143	0.00195919	-0.068963	0.500771	4.08874e-05	0.0919099	0.00266849	4.71747e-16	1	0.848417	0.0395366	0.195598	1	0.0733106	0.95692	0.0382965	TRUE	FALSE	TRUE	TRUE	FALSE	FALSE	FALSE	FALSE	FALSE	FALSE	FALSE	FALSE
2519	Q06265	EXOSC9	Exosome complex component RRP45	EXOS9_HUMAN	98861.1	96341.2	100277	108651	111853	103949	118690	101418	99976.4	108195	95662.1	106719	97183.2	97335.7	102101	122345	97652.8	99510.2	108988	106091	125431	99369.2	98630.3	97553.7	99058.1	98771.4	112154	87318.4	110738	103671							-0.112912	0	0.0456402	-0.0746969	0.0425334	0	0.0479967	-0.000356224	0.104113	-0.112912	0.187352	0.526372	0.468587	0.382857	1	0.662173	0.467543	0.505688	1	0.314149	0.988599	0.332108	FALSE	FALSE	FALSE	FALSE	FALSE	FALSE	FALSE	FALSE	FALSE	FALSE	FALSE	FALSE
2520	Q06323	PSME1	Proteasome activator complex subunit 1	PSME1_HUMAN	26063.8	24371.8	26360.7	31119.7	40807.4	24916.2	28282.6	43718.5	34035.1	33810.6	36492.1	38448	33651.9	23068	27120.5	35869.4	46812.4	37814.2	22821.5	48436.5	21649.8	27887.7	40641.1	34709	27554	40606.2	34377.8	32802.6	17958.5	49063.9							0.211163	0	-0.595529	0.234345	-0.0622296	0	-0.187563	-0.303437	-0.0667159	0.211163	0.451391	0.0446943	0.614972	0.0857978	1	0.0894752	0.400909	0.831279	1	0.445189	0.110288	0.726374	FALSE	FALSE	FALSE	FALSE	FALSE	FALSE	FALSE	FALSE	FALSE	FALSE	FALSE	FALSE
2521	Q06330	RBPJ	Recombining binding protein suppressor of hairless	SUH_HUMAN	10771.5	11427.4	12473.4	9219.32	10598.6	11132	9633.43	8846.81	11265.1	12097.8	11825.1	9715.6	10558.1	10547	10260.1	12070.5	12182	12172.6	9816.28	11297.5	12960.4	9758.24	12013	12017.8	12890	11705.4	9904.83	10517.2	11214.5	10899.6							0.231332	0	0.177292	0.0836214	-0.0690581	0	0.0605115	-0.0406814	-0.123391	0.231332	0.00448984	0.0104041	0.17801	0.000814101	1	0.0674116	0.127733	0.196322	1	0.08892	0.284809	0.328288	TRUE	TRUE	FALSE	TRUE	FALSE	FALSE	FALSE	FALSE	FALSE	FALSE	FALSE	FALSE
2522	Q06481	APLP2	Amyloid beta precursor like protein 2	APLP2_HUMAN	17182.5	20155.5	26088	29160.7	26916.7	23813.6	21102.8	22992.8	22714.9	31779.3	26730.6	27298.1	27544.3	24481	27979.1	15895.5	24844.6	28750.9	28631	27613.4	25252.7	27524	21042.2	19703.5	31102.2	22623.4	25986	23620.7	25921.7	28437							-0.0124555	0	-0.078659	0.00893063	0.0805656	0	0.128157	-0.319851	-0.433477	-0.0124555	0.932684	0.343878	0.00672723	0.000630881	1	0.46565	0.936784	0.450746	1	0.388247	0.0634552	0.0409457	FALSE	FALSE	TRUE	TRUE	FALSE	FALSE	FALSE	FALSE	FALSE	FALSE	FALSE	FALSE
2523	Q06546	GABPA	GA-binding protein alpha chain	GABPA_HUMAN	24893.6	26951.8	30356.1	23840.1	21554.7	19949.7	15793	25157.3	30385	33269.9	28444.2	22459.2	23203.2	19912.9	23054.8	23637.6	27571.2	30749.6	24083.7	23561.8	15925.3	23215.3	24591.2	31292.7	32312.4	28266.3	23022.5	18674.7	18394.6	24702.9							0.426533	0	-0.226049	0.0037929	0.106379	0	0.0828887	0.0191617	-0.246768	0.426533	0.0289808	0.102206	0.00410968	5.8784e-07	1	0.205004	0.980915	0.445967	1	0.33908	0.813248	0.00197674	FALSE	FALSE	TRUE	TRUE	FALSE	FALSE	FALSE	FALSE	FALSE	FALSE	FALSE	FALSE
2524	Q06547	GABPB1	GA-binding protein subunit beta-1	GABP1_HUMAN								1152.73		968.533	832.091							1777.16	883.494	763.822		865.705		945.088	1276.91												0.59169	0		-0.180638	0.0293459	0	-0.216638	-0.465116	-0.178584	0.59169													FALSE	FALSE	FALSE	FALSE	FALSE	FALSE	FALSE	FALSE	FALSE	FALSE	FALSE	FALSE
2525	Q06587	RING1	E3 ubiquitin-protein ligase RING1	RING1_HUMAN	57948.1	55758.5	56413	86282.1	73073.4	64001.4	60105.3	61858	64814.5	58271.7	60815.3	78628.3	80649.8	68717.4	74570	49062.2	63798.8	67313	81220.5	75099.6	64744	77900.3	64202.5	61661.5	58147.2	66688.2	69293.5	77016.9	69941.1	74441.7							-0.143984	0	-0.102117	0.0916376	0.136156	0	-0.134516	-0.0963201	-0.156385	-0.143984	0.23106	0.0531573	0.345308	5.0851e-05	1	0.289914	0.313709	0.231061	1	0.0742651	0.28072	0.181694	FALSE	FALSE	FALSE	TRUE	FALSE	FALSE	FALSE	FALSE	FALSE	FALSE	FALSE	FALSE
2526	Q06609	RAD51	DNA repair protein RAD51 homolog 1	RAD51_HUMAN		3636.59	106.319	4654.77	3065.55	5748.07	5968.56	3432.48	4107.89	4306.75	4291.93	3936.61	4012.88	3740.15	3607.64	3040.63	3928.11	4387.63	4271.3	4673.62	5938.2	5738.18	4126.3	4546.38	4072.25	3659.86	3410.56	3719.17	2955.49	5009.63							-0.304872	0	-0.144898	-0.393598	-0.320683	0	-0.406412	-0.00568904	-0.219293	-0.304872	0.201135	0.357686			1	0.613023	0.101555	0.13897	1	0.438791	0.965133		FALSE	FALSE	FALSE	FALSE	FALSE	FALSE	FALSE	FALSE	FALSE	FALSE	FALSE	FALSE
2527	Q06787	FMR1	Fragile X messenger ribonucleoprotein 1	FMR1_HUMAN	40688.4	33265.4	41610.3	32913	37071.6	36015.9	37815.4	38443.4	34551.8	38301.3	36249.4	36084	34615.9	38563.5	40634	44362.5	36519.2	38026.1	38362.8	37163.7	42029.6	38111	39145.4	37420.2	38070	39584.5	42146.3	33301.7	40394	35751.1							-0.00472567	0	0.0437687	-0.0995801	-0.0268189	0	0.0253158	-0.113614	0.0993808	-0.00472567	0.9341	0.314794	0.0514975	0.101938	1	0.499489	0.115402	0.759211	1	0.673297	0.139369	0.184256	FALSE	FALSE	FALSE	FALSE	FALSE	FALSE	FALSE	FALSE	FALSE	FALSE	FALSE	FALSE
2528	Q06830	PRDX1	Peroxiredoxin-1	PRDX1_HUMAN	5122201	5.17568e+06	4.98574e+06	5.32256e+06	5290282	5313941	4.09062e+06	5096550	5.26971e+06	5.58804e+06	5084013	5033787	4.75489e+06	4685981	3.89714e+06	5332357	5591221	5123289	4373412	5.14706e+06	3.78186e+06	4.20283e+06	4813120	5191713	5.28137e+06	5.27877e+06	5416486	4986162	3.46264e+06	4836059							0.278214	0	0.0183355	0.245018	0.242716	0	0.0547244	0.0140016	-0.0199717	0.278214	0.0141797	0.096374	0.343025	0.00752733	1	0.911408	0.0149292	0.0460914	1	0.314232	0.489203	0.623175	TRUE	FALSE	FALSE	TRUE	FALSE	FALSE	FALSE	FALSE	FALSE	FALSE	FALSE	FALSE
2529	Q07002	CDK18	Cyclin-dependent kinase 18	CDK18_HUMAN	2145.42	1775.62		4215.59	4033.01	1848.96	2663.64		2246.37	1746.68	2570.76	3668.53	5133.97	2000.21	3200.32	4129.53		2714.68	4912.49	3753.44	387.56	1759.67	2339.3	2522.74	2094.03	3279.41	5545.64	3808.3	839.131	3075.4							0.0940575	0	-1.07576	0.644847	0.777691	0	-0.572094	-0.388095	0.00829691	0.0940575	0.689818	0.00011741			1	0.0327345	0.0167063	0.0106494	1		0.0934394		FALSE	TRUE	FALSE	FALSE	FALSE	FALSE	FALSE	FALSE	FALSE	FALSE	FALSE	FALSE
2530	Q07020	RPL18	Large ribosomal subunit protein eL18	RL18_HUMAN	1.36128e+06	1.28973e+06	1117577	960488	1.0968e+06	1.10279e+06	1.15087e+06	1.25136e+06	1.14721e+06	1.07611e+06	1061517	987512	1039674	1.08024e+06	930649	1.31026e+06	1.31972e+06	1.12387e+06	972344	1.03439e+06	1228701	1.09297e+06	1246509	1.18614e+06	1.17292e+06	1264588	1.10256e+06	1.14343e+06	1.07766e+06	1.02885e+06							0.130085	0	0.0949802	0.0375884	-0.0633011	0	0.026833	0.0706336	0.168376	0.130085	0.243981	0.196542	0.187154	0.00130506	1	0.273125	0.624491	0.462055	1	0.799401	0.476814	0.0626419	FALSE	FALSE	FALSE	TRUE	FALSE	FALSE	FALSE	FALSE	FALSE	FALSE	FALSE	FALSE
2531	Q07021	C1QBP	Complement component 1 Q subcomponent-binding protein, mitochondrial	C1QBP_HUMAN	721192	725845	788135	1.14831e+06	971082	1.13139e+06	1076650	786449	727797	732627	772280	1.17214e+06	943101	1220867	1.21139e+06	761955	612739	815093	1.22599e+06	983562	1.11475e+06	1.14991e+06	854826	807673	757309	800241	1.15815e+06	765174	1.19851e+06	1.09637e+06	C1QBP	Matrix	Signaling > Immune response	TRUE	18	5.75791	-0.510279	0	0.0411505	-0.307892	0.0531831	0	-0.139133	-0.0784084	-0.0270179	-0.510279	0.000272914	0.000370638	0.372335	7.66886e-11	1	0.439444	0.0103167	0.2673	1	0.17719	0.229758	0.688761	TRUE	TRUE	FALSE	TRUE	FALSE	FALSE	FALSE	FALSE	FALSE	FALSE	FALSE	FALSE
2532	Q07065	CKAP4	Cytoskeleton-associated protein 4	CKAP4_HUMAN	223748	221999	196958	267885	254285	178272	201320	229154	252498	198374	204742	236573	265045	168703	236949	224855	171863	228408	268006	272061	204683	222467	202766	242986	199709	189747	237869	224908	207074	233069							-0.105928	0	-0.23637	0.185292	0.176798	0	-0.114987	0.203949	0.0843276	-0.105928	0.288972	0.00101945	0.0113026	4.37089e-05	1	0.0351091	0.0580616	0.0504602	1	0.251335	0.0940013	0.335167	FALSE	TRUE	TRUE	TRUE	FALSE	FALSE	FALSE	FALSE	FALSE	FALSE	FALSE	FALSE
2533	Q07157	TJP1	Tight junction protein ZO-1	ZO1_HUMAN	39953.6	36690.4	49594.9	27337.7	26394.8	40843.7	30128.7	40091.9	36920.2	47196.1	42404.5	28426.9	28159.6	39435.9	34289.6	41611.2	46457.5	43403.9	29775.9	29466	41951.3	34625.7	38542.7	37327.1	48208.1	41859.3	31404	24550.7	42165.2	35613.3							0.338139	0	0.287885	-0.310651	-0.203466	0	0.169586	-0.202644	-0.0875624	0.338139	0.00185001	1.50442e-06	7.18563e-07	8.03285e-14	1	0.00158319	0.00682994	0.0252977	1	0.00188143	0.000337491	0.0298075	TRUE	TRUE	TRUE	TRUE	FALSE	TRUE	FALSE	FALSE	FALSE	TRUE	FALSE	FALSE
2534	Q07617	SPAG1	Sperm-associated antigen 1	SPAG1_HUMAN	16819.7	16400.9	20422.2	16650	13477.4	13670.9	13755.7	20129.8	20200.7	21050.4	18911.9	13872.6	15117.8	12756.7	16125	15748.1	18162.8	20634.1	16097.1	12695.7	13910.5	16021.9	17200	17452.5	21295.6	18820.9	13573.2	13977.4	15978.1	17081							0.30521	0	-0.161427	-0.188523	-0.0653835	0	0.056506	-0.110744	-0.154942	0.30521	0.0122748	0.211509	0.137698	1.25814e-05	1	0.13971	0.068144	0.530443	1	0.463061	0.323287	0.163481	TRUE	FALSE	FALSE	TRUE	FALSE	FALSE	FALSE	FALSE	FALSE	FALSE	FALSE	FALSE
2535	Q07666	KHDRBS1	KH domain-containing, RNA-binding, signal transduction-associated protein 1	KHDR1_HUMAN	413096	433129	478946	541324	442194	446648	428176	460058	465985	477504	453506	466133	502812	453459	497547	335720	459323	506827	522066	484759	445275	490378	443609	513758	480040	454694	433392	447830	507975	518420							-0.0361093	0	-0.0618355	-0.0430907	0.021021	0	0.0069496	-0.00219862	-0.191232	-0.0361093	0.679515	0.726536	0.13922	0.212591	1	0.439748	0.579361	0.829554	1	0.891087	0.9816	0.162725	FALSE	FALSE	FALSE	FALSE	FALSE	FALSE	FALSE	FALSE	FALSE	FALSE	FALSE	FALSE
2536	Q07812	BAX	Apoptosis regulator BAX	BAX_HUMAN	10613.8	13834.1	16279.8	23964.2	23931.7	14979.2	16118.5	15494.7	15837.2	14095.1	15646.8	23238.3	25592.5	14403.2	18199	15955.7	18794	14167.4	22841.2	20972.6	16305.7	22291.3	16382.6	16865.6	13862.7	19133.2	19256.3	21299.2	15377.7	20972.7	BAX	MOM	Mitochondrial dynamics and surveillance > Apoptosis	TRUE			-0.249445	0	-0.345348	0.242718	0.202946	0	-0.0501929	-0.0728553	-0.159146	-0.249445	0.193466	0.000862228	0.80626	3.60529e-05	1	0.0287015	0.0915518	0.142851	1	0.773302	0.664745	0.435717	FALSE	TRUE	FALSE	TRUE	FALSE	FALSE	FALSE	FALSE	FALSE	FALSE	FALSE	FALSE
2537	Q07817	BCL2L1	Bcl-2-like protein 1	B2CL1_HUMAN	3642.82	7052.57	9812.82	10473.5	9597.8	7741.43	26838.1	9016.59	9327.6	10826	10385.3	8465.14	7607.47	7745.27	10101.6	7297.8	10437.9	11062.4	7838.99	14040	6683.49	6612.25	8973.18	8044.6	10987.5	10653.1	6182.93	5857.27	6019.94	10435.7	BCL2L1	MOM	Mitochondrial dynamics and surveillance > Apoptosis	TRUE			-0.334982	0	-0.937437	-0.54111	-0.711885	0	-0.0250542	-0.394263	-0.565059	-0.334982	0.624297	0.325397	0.0261758	0.311241	1	0.206139	0.418556	0.298223	1	0.621394	0.0204277	0.0690115	FALSE	FALSE	FALSE	FALSE	FALSE	FALSE	FALSE	FALSE	FALSE	FALSE	FALSE	FALSE
2538	Q07820	MCL1	Induced myeloid leukemia cell differentiation protein Mcl-1	MCL1_HUMAN		3074.23	7586.57	3782.2	3002.14	2563.75	3914.05	2488.48	3634.69	6315.83	2886.72	3383.04	4617.16	3745.16	3330.06	3558.31	5416.27	5240.03	2828.45	4134.93	4843.83	4217.4	2819.27	2741.04	6300.69	4565.88	2653.56	4463.19	4184.37	3643.03	MCL1	MOM	Mitochondrial dynamics and surveillance > Apoptosis	TRUE	63	2.62126	0.164047	0	0.0220458	0.102563	-0.256157	0	0.598205	-0.425613	-0.517626	0.164047	0.500682	0.333512			1	0.913945	0.52376	0.103852	1	0.0399818	0.221295		FALSE	FALSE	FALSE	FALSE	FALSE	FALSE	FALSE	FALSE	FALSE	FALSE	FALSE	FALSE
2539	Q07864	POLE	DNA polymerase epsilon catalytic subunit A	DPOE1_HUMAN	6455.19	6298.66	6606.6	11070	10637	11942	12038.3	6564.02	5757.72	6960.15	7399.07	11173.9	11127.8	11874.2	11827.9	6396.76	6973.05	8272.9	11169	11394.1	11461.8	13015	7651.71	6631.62	7199.11	7820.74	11144.2	11383.2	11728.6	12220							-0.648506	0	-0.0628943	-0.140588	-0.140101	0	-0.175339	-0.330101	-0.21068	-0.648506	7.27784e-05	0.000957564	0.00949043	2.38407e-17	1	0.110893	0.0109727	0.00475403	1	0.0172655	0.0110935	0.0485	TRUE	TRUE	TRUE	TRUE	FALSE	FALSE	FALSE	FALSE	FALSE	FALSE	FALSE	FALSE
2540	Q07866	KLC1	Kinesin light chain 1	KLC1_HUMAN	20325.7	22112	27529.5	22918.5	18266.6	22220.7	18966.8	22622.3	24405.8	27047.1	24236.9	19927.1	20519.3	20548.6	22089.1	19025.4	21817	25578.3	19643.8	22571.6	17336.4	21998	22447.6	25255.2	25155.8	22300.9	19780.8	16748.7	21620.5	26295							0.105909	0	-0.12865	-0.194012	-0.119079	0	0.0787513	-0.00687615	-0.187756	0.105909	0.423067	0.438728	0.0698123	0.0137489	1	0.344523	0.20436	0.337548	1	0.470262	0.935955	0.0735351	FALSE	FALSE	FALSE	TRUE	FALSE	FALSE	FALSE	FALSE	FALSE	FALSE	FALSE	FALSE
2541	Q07954	LRP1	Prolow-density lipoprotein receptor-related protein 1	LRP1_HUMAN	16994	19250.4	12980.2	37804.8	43568.6	21387.1	28652.9	18666	20866.6	15537	19158.2	37022.7	44195.2	21908.4	33756.7	20669.3	23952.1	20322.7	34465.2	37638.2	16758.6	36038.5	18592.1	20645.8	14045.9	20979.2	34898	50044.5	20869.8	34925							-0.726377	0	-0.720829	0.395563	0.112509	0	-0.277337	0.00720757	-0.105643	-0.726377	0.00115324	3.40135e-06	0.357173	4.42527e-11	1	0.000621602	0.0130069	0.188099	1	0.291178	0.89734	0.21236	TRUE	TRUE	FALSE	TRUE	FALSE	TRUE	FALSE	FALSE	FALSE	FALSE	FALSE	FALSE
2542	Q07955	SRSF1	Serine/arginine-rich splicing factor 1	SRSF1_HUMAN	1.36065e+06	1.55502e+06	1.35305e+06	1334296	1.46582e+06	1622318	1.38362e+06	1.49658e+06	1337436	1.3263e+06	1.32198e+06	1.51936e+06	1.28341e+06	1.48162e+06	1.2917e+06	1.6306e+06	1.50684e+06	1.3372e+06	1.24418e+06	1.35341e+06	1643079	1231887	1.52149e+06	1.26217e+06	1.39848e+06	1.33779e+06	1.50935e+06	1.21035e+06	1.58088e+06	1223114							0.0548983	0	0.302677	0.0504745	0.128229	0	0.0675253	0.0558074	0.173253	0.0548983	0.30905	0.00618153	0.213149	0.00860133	1	0.00113808	0.513275	0.172624	1	0.234775	0.582386	0.0491667	FALSE	TRUE	FALSE	TRUE	FALSE	TRUE	FALSE	FALSE	FALSE	FALSE	FALSE	FALSE
2543	Q07960	ARHGAP1	Rho GTPase-activating protein 1	RHG01_HUMAN	42709.9	50568.1	57138.6	48605.6	44755.4	48499.9	36144.6	46748	54548.7	62289.7	54659.8	44680.8	49989.6	50375.8	44318.1	41700.4	60742.5	58339.2	46441.8	51910.9	36096.3	49188.3	50065.7	57586	61809.6	57929.5	50833.5	51316.4	37250.2	53726.5							0.313613	0	-0.0905463	0.110481	0.0554397	0	0.0864592	-0.0711545	-0.330656	0.313613	0.0583842	0.456411	0.000251134	0.000282633	1	0.616603	0.407625	0.668434	1	0.091446	0.306662	0.00528645	FALSE	FALSE	TRUE	TRUE	FALSE	FALSE	FALSE	FALSE	FALSE	FALSE	FALSE	FALSE
2544	Q08170	SRSF4	Serine/arginine-rich splicing factor 4	SRSF4_HUMAN	901233	998474	890362	889804	1.11374e+06	874982	1.19633e+06	970989	799396	868014	866214	1.06319e+06	819887	920103	906017	1.33238e+06	907298	825420	898608	869641	1215567	859886	912203	804817	853285	819800	1.15852e+06	771783	910199	805971							-0.170329	0	0.0572885	-0.0759149	0.0897688	0	0.0716001	0.0514905	0.297976	-0.170329	0.358933	0.769409	0.216233	0.538012	1	0.756752	0.690841	0.59927	1	0.0715838	0.673769	0.174953	FALSE	FALSE	FALSE	FALSE	FALSE	FALSE	FALSE	FALSE	FALSE	FALSE	FALSE	FALSE
2545	Q08174	PCDH1	Protocadherin-1	PCDH1_HUMAN	5766.9	5239.05	3404.47	4473.06	4962.33	1777.1	3085.71	5508.73	5583.15		3073.27	4475.09	6198.83		5396.77	8892.08		6225.67	4587.19	5679.3	1435.48	5710.29	5644.41	5493.25	3282.68	6281.8	5261.33	6093.44	1656.54	4847.81							0.125723	0	-1.55231	0.268405	-0.0186006	0	-0.635339	0.0664755	0.313247	0.125723	0.716082				1		0.184674	0.924336	1		0.829449	0.380516	FALSE	FALSE	FALSE	FALSE	FALSE	FALSE	FALSE	FALSE	FALSE	FALSE	FALSE	FALSE
2546	Q08209	PPP3CA	Protein phosphatase 3 catalytic subunit alpha	PP2BA_HUMAN	56304.5	58135.6	55224.2	62901.7	63192.5	57328.3	57348.5	58883.5	56509.9	55611.7	59434.1	63553.3	62202.6	55060.1	59957.2	58727.6	55275.2	59148	61200.9	63495.2	51721.5	61719.3	59135.6	61252.2	56963	59085.7	60058.2	59151.9	51948	60474.7							-0.0158044	0	-0.148606	0.0505612	0.0486519	0	-0.086697	-0.0144451	-0.0235731	-0.0158044	0.576257	0.000406208	0.0302505	1.82826e-05	1	0.0113305	0.165496	0.142422	1	0.000889623	0.694182	0.275336	FALSE	TRUE	FALSE	TRUE	FALSE	FALSE	FALSE	FALSE	FALSE	TRUE	FALSE	FALSE
2547	Q08211	DHX9	ATP-dependent RNA helicase A	DHX9_HUMAN	1.29914e+06	1.38098e+06	1.38894e+06	1.59186e+06	1.49556e+06	1.58294e+06	1637298	1455996	1.36696e+06	1.39179e+06	1.38127e+06	1.61921e+06	1.44383e+06	1.63041e+06	1595862	1.55473e+06	1.4614e+06	1.43958e+06	1.5833e+06	1.47026e+06	1.90234e+06	1.53618e+06	1.48922e+06	1.37404e+06	1.45464e+06	1.45562e+06	1.59113e+06	1.44704e+06	1.75117e+06	1.45659e+06							-0.126832	0	0.141362	-0.0882019	0.0365068	0	-0.00131104	-0.053081	0.0243681	-0.126832	0.0474725	0.00767797	0.533026	4.70186e-05	1	0.0964736	0.0654623	0.357311	1	0.96714	0.0882457	0.731481	FALSE	TRUE	FALSE	TRUE	FALSE	FALSE	FALSE	FALSE	FALSE	FALSE	FALSE	FALSE
2548	Q08257	CRYZ	Quinone oxidoreductase	QOR_HUMAN	100327	109777	99271.1	138986	141219	129869	142805	99950.1	106439	96779.2	103506	133271	134981	126261	136602	106704	96915.5	107984	137598	138392	129801	142816	105175	109963	98452.9	109104	131202	145151	127627	132169	CRYZ	Matrix	0	TRUE			-0.375126	0	-0.110381	0.0138516	-0.0351284	0	-0.12707	0.0249205	-0.05259	-0.375126	0.000233581	0.00597605	0.000993312	2.55388e-15	1	0.00978665	0.705566	0.333393	1	0.00245048	0.416799	0.182647	TRUE	TRUE	TRUE	TRUE	FALSE	FALSE	FALSE	FALSE	FALSE	TRUE	FALSE	FALSE
2549	Q08334	IL10RB	Interleukin-10 receptor subunit beta	I10R2_HUMAN	9594.04		8768.25	15983.9	10110.5	11779.6		7969.7	8610.77	7806.39	9123.76	11060	10961.7	10496.1	10227	8301.64	6523.93	9892.46	11589.4	4603.34		11803		8900.62		7646.63	8071.85		3908.37	11097.3							-0.313189	0	-0.339329	-0.367622	0.0805228	0	-0.207028	-0.0215756	-0.0438089	-0.313189									1				FALSE	FALSE	FALSE	FALSE	FALSE	FALSE	FALSE	FALSE	FALSE	FALSE	FALSE	FALSE
2550	Q08345	DDR1	Epithelial discoidin domain-containing receptor 1	DDR1_HUMAN					733.745				533.09											335.085			1028.83							818.52								0		-0.615057																			FALSE	FALSE	FALSE	FALSE	FALSE	FALSE	FALSE	FALSE	FALSE	FALSE	FALSE	FALSE
2551	Q08378	GOLGA3	Golgin subfamily A member 3	GOGA3_HUMAN	19814.2	17249.1	21707.3	17484.3	16694.9	15371.5	12048.4	18621.1	21395.2	22235.4	20060	14880.3	18546.3	13177	17779.3	17283.5	18921.5	21714.2	19098.5	18464.2	14047.6	17839.1	17554.7	20664.5	22472.5	17813.9	15752.9	15925.3	17933.4	17715.4							0.281166	0	-0.111259	0.090826	0.0399085	0	0.103102	-0.00677751	-0.11677	0.281166	0.129732	0.498553	0.169933	0.00347498	1	0.51834	0.525055	0.797796	1	0.327004	0.959098	0.242559	FALSE	FALSE	FALSE	TRUE	FALSE	FALSE	FALSE	FALSE	FALSE	FALSE	FALSE	FALSE
2552	Q08379	GOLGA2	Golgin subfamily A member 2	GOGA2_HUMAN	17090.7	13249.7	17530.8	28509.5	22138.4	20376.6	17275.2	17992.5	18499.2	20320.5	19451.2	20678.3	26978.2	17935.2	28087.3	14476	17596.4	23764	27353.8	27983.3	24476.2	25726.9	15640.9	18844.4	21839.9	16813.9	20033.6	20750.9	28645.3	29812.7							-0.334186	0	-0.142166	-0.0443013	-0.0632323	0	-0.0504599	-0.246716	-0.295827	-0.334186	0.21764	0.905884	0.217147	0.0177877	1	0.539807	0.824813	0.770677	1	0.757605	0.31137	0.112376	FALSE	FALSE	FALSE	TRUE	FALSE	FALSE	FALSE	FALSE	FALSE	FALSE	FALSE	FALSE
2553	Q08380	LGALS3BP	Galectin-3-binding protein	LG3BP_HUMAN	71679.6	89903.6	134471	91838.5	106300	98609.7	101367	100664	91440.1	131974	105612	94699.4	102148	103818	99882.8	86013	133857	117018	87094.9	98216.9	111129	102697	102108	86959.5	132973	115633	93457.9	103581	105117	95886.7							0.173787	0	0.066428	0.0370928	-0.123261	0	0.241695	-0.334283	-0.323328	0.173787	0.0142688	0.00226451	7.72846e-05	2.80588e-08	1	0.163152	0.288994	0.0103254	1	0.00112942	0.00366597	0.0528841	TRUE	TRUE	TRUE	TRUE	FALSE	FALSE	FALSE	FALSE	FALSE	TRUE	FALSE	FALSE
2554	Q08426	EHHADH	Peroxisomal bifunctional enzyme	ECHP_HUMAN	3606.73	6545.14	1864.87	4675.89	5902.13	3373.51	6392.23	2738.77	7212.79	3667.46	7199.15	7126.54	3728.35	6336.55	8683.36	7892.61	2228.73	7331	8931.53	9900.56	4642.59	4736.53	4021.73	8773.77	5489.75	645.899	3698.55	4109.69	4730.87	5641.57	EHHADH	unknown	Metabolism > Lipid metabolism	TRUE	286	4.58546	-0.331042	0	-0.415548	-0.106601	-0.0590735	0	-0.610754	0.570161	-0.14816	-0.331042	0.561466	0.727685	0.200237	0.336163	1	0.176487	0.792166	0.866521	1	0.441076	0.34711	0.837623	FALSE	FALSE	FALSE	FALSE	FALSE	FALSE	FALSE	FALSE	FALSE	FALSE	FALSE	FALSE
2555	Q08431	MFGE8	Lactadherin	MFGM_HUMAN		4095.68	3807.21	8356.1	8506.56	4664.69	7085.76	4115.38	4417.75	4317.21	4735.01	7726.76	8472.29	5182.05	7893.41	2612.15	4589.46	4570.47	9001.24	7839.63	5160.87	8370.15	4662.05	4551.33	4576.15	5695.46	7199.76	10094.1	4495.52	7115.04							-0.607032	0	-0.643417	0.196623	0.0836903	0	-0.21015	-0.199372	-0.397338	-0.607032	0.00264609	3.27431e-05			1	0.000261632	0.1006	0.398174	1	0.122136	0.161186		TRUE	TRUE	FALSE	FALSE	FALSE	TRUE	FALSE	FALSE	FALSE	FALSE	FALSE	FALSE
2556	Q08499	PDE4D	3',5'-cyclic-AMP phosphodiesterase 4D	PDE4D_HUMAN		3766.46	5049.93	1092.88	817.815	4185.03	1731.26	6499.03	5308.2	7791.12	4305.71	1584.02		4015.29	2571.81	2445.06	4477.53	5842.37			2557.04	2104.29	5770.75	6204.16	5821.44	4374.75		1637.9	5261.68								1.18052	0	0.906947	-0.798625	-0.674207	0	0.25703	0.0732096	0.0189495	1.18052									1	0.367292	0.786615		FALSE	FALSE	FALSE	FALSE	FALSE	FALSE	FALSE	FALSE	FALSE	FALSE	FALSE	FALSE
2557	Q08623	PUDP	Pseudouridine-5'-phosphatase	HDHD1_HUMAN	4486	5554.61	6387.18	6563.03	7490.47	7068.96	6022.19	6426.93	8757.66	7592.24	6677.89	7164.72	7197.24	6064.68	5547	5927.13	10775.9	11015.8	6546.95	11234.7	2830.37	7454.59	10836.9	10498.3	11121.8	11682.9	7239.71	6637.77	3066.37	10226.6							0.421248	0	-0.62015	0.154656	-0.088266	0	-0.126634	-0.243707	-0.501018	0.421248	0.228904	0.112561	0.521242	0.139588	1	0.138907	0.597375	0.698872	1	0.684358	0.515292	0.226725	FALSE	FALSE	FALSE	FALSE	FALSE	FALSE	FALSE	FALSE	FALSE	FALSE	FALSE	FALSE
2558	Q08722	CD47	Leukocyte surface antigen CD47	CD47_HUMAN	84465.2	84134.2	79283.8	84445	79678.3	80966.8	80221.3	80820.4	78719.5	78899.6	80088.4	85427.4	82214.6	81705.2	86856	75813.9	76413.2	74724.3	81170.6	77069	72638.4	84422.5	83330	73630.5	72720.2	77575.4	74182.3	77477.2	80890.6	73542.4							-0.0690537	0	-0.0397849	-0.0386996	0.000812499	0	-0.0118466	0.0252084	0.0663312	-0.0690537	0.349907	0.81853	0.438669	0.721641	1	0.563786	0.519673	0.990942	1	0.785664	0.708962	0.22254	FALSE	FALSE	FALSE	FALSE	FALSE	FALSE	FALSE	FALSE	FALSE	FALSE	FALSE	FALSE
2559	Q08752	PPID	Peptidyl-prolyl cis-trans isomerase D	PPID_HUMAN	75574.4	66681.7	82365	62247.6	53950.2	59564.2	57082.6	68169.5	79747	88886.7	77697.7	60005.3	63091	61247	65540.2	67610.8	84947.8	78221.6	70587.4	63317.2	59059.6	68329.2	78432.7	82875.4	86265.1	77402.1	57540.6	64080.3	61677.3	70006.4							0.253536	0	-0.11151	-0.0943476	-0.0596959	0	0.138599	-0.0250564	-0.102361	0.253536	0.0142389	0.506863	0.0270251	1.02221e-06	1	0.149948	0.311684	0.536305	1	0.00470396	0.800736	0.156607	TRUE	FALSE	FALSE	TRUE	FALSE	FALSE	FALSE	FALSE	FALSE	TRUE	FALSE	FALSE
2560	Q08945	SSRP1	FACT complex subunit SSRP1	SSRP1_HUMAN	966547	1.02633e+06	990594	924168	1.08833e+06	962482	1.1209e+06	1.0365e+06	931325	915036	905433	1.02486e+06	880469	912108	890844	1217234	952692	945384	945223	969226	1.07484e+06	896174	974941	896877	915895	945798	1.06308e+06	919524	863752	877733							-0.0218222	0	0.0104533	0.0271445	0.0639897	0	0.0174586	0.0295746	0.170029	-0.0218222	0.846891	0.91734	0.177805	0.630174	1	0.92873	0.815481	0.544712	1	0.656612	0.661939	0.155915	FALSE	FALSE	FALSE	FALSE	FALSE	FALSE	FALSE	FALSE	FALSE	FALSE	FALSE	FALSE
2561	Q08AD1	CAMSAP2	Calmodulin-regulated spectrin-associated protein 2	CAMP2_HUMAN	9896.43	7555.47	8161.14	7820.31	6864.76	7954.15	6333.74	8960.83	10077.4	9667.27	9155.65	7293.47	7259.46	7633.74	8218.68	7774.75	8698	9681.21	8194.73	7845.96	8628.87	7331.29	7954.8	9686.82	9660.75	8091.1	6401.7	7591.46	7811.99	8253.56							0.252594	0	0.0878183	-0.0278222	-0.0205896	0	0.0113347	0.0208346	-0.0539208	0.252594	0.0820735	0.55769	0.917065	0.0190566	1	0.383386	0.783511	0.864026	1	0.909111	0.893159	0.658322	FALSE	FALSE	FALSE	TRUE	FALSE	FALSE	FALSE	FALSE	FALSE	FALSE	FALSE	FALSE
2562	Q08AF3	SLFN5	Schlafen family member 5	SLFN5_HUMAN	25453.8	27580.3	25362.8	18437.7	24323.6	11868.2	16035.4	29308.7	29575.1	26950.6	29784.8	20064.2	22494.7	11783.6	19941.5	24917.9	26065.3	30538.4	19062.1	23492.4	10396.1	20536.4	28190.6	28426.4	25448.5	33139.2	20829	26077.3	10405	19421.6							0.714661	0	-0.772486	0.344091	0.0459635	0	-0.263311	-0.127082	-0.208189	0.714661	0.000413438	2.26937e-07	0.00679662	1.38635e-13	1	0.000357026	0.00671803	0.609049	1	0.00283429	0.0879328	0.0396497	TRUE	TRUE	TRUE	TRUE	FALSE	TRUE	FALSE	FALSE	FALSE	TRUE	FALSE	FALSE
2563	Q08AM6	VAC14	Protein VAC14 homolog	VAC14_HUMAN	36941.9	34953	32537.7	33774.1	35871.2	27815.4	30502.8	35783.3	35800.8	32823.2	36194.9	31942.3	37483.7	27383.6	32258.5	31583.7	33872.7	37052.9	36118	35292.3	25241.2	32081.9	35375.4	35416	31988.1	35559.2	36014.4	38544.1	27570.3	33699.8							0.174558	0	-0.251078	0.195442	0.100836	0	-0.144803	-0.0353973	-0.0546376	0.174558	0.00472074	7.24777e-06	0.0416939	1.12127e-07	1	0.00113948	0.00330447	0.0992505	1	0.00206445	0.151905	0.386256	TRUE	TRUE	FALSE	TRUE	FALSE	TRUE	FALSE	FALSE	FALSE	TRUE	FALSE	FALSE
2564	Q08J23	NSUN2	RNA cytosine C(5)-methyltransferase NSUN2	NSUN2_HUMAN	322256	364250	376244	275124	298194	304657	279594	348824	359108	379708	362934	278314	276904	301048	280506	348932	366534	376209	292152	300695	275928	289091	354196	374112	394579	364680	294510	276907	298386	302808	NSUN2	Matrix	Mitochondrial central dogma > mtRNA metabolism > mt-tRNA modifications	TRUE	675	2.11623	0.353406	0	0.0346714	0.000877311	-0.0149797	0	0.0437365	-0.00832719	-0.0989458	0.353406	0.000107276	0.676535	0.00773097	6.64066e-12	1	0.437682	0.984146	0.695901	1	0.201971	0.744376	0.0455852	TRUE	FALSE	TRUE	TRUE	FALSE	FALSE	FALSE	FALSE	FALSE	FALSE	FALSE	FALSE
2565	Q09028	RBBP4	Histone-binding protein RBBP4	RBBP4_HUMAN	756460	967715	922488	1.01958e+06	1.02942e+06	1.14528e+06	1.0397e+06	926537	940690	982058	964665	1.0477e+06	993335	1.16946e+06	1.07097e+06	849342	919329	990986	987384	1.03895e+06	1.04967e+06	1.03407e+06	974223	951792	1.00197e+06	961197	1.02409e+06	948842	1.07538e+06	1.03932e+06							-0.105459	0	0.0855857	-0.061106	-0.0367793	0	-0.0236677	-0.0282953	-0.149391	-0.105459	0.00213286	0.0089748	0.169256	5.43613e-05	1	0.0736281	0.0974393	0.129617	1	0.56932	0.197928	0.153499	TRUE	TRUE	FALSE	TRUE	FALSE	FALSE	FALSE	FALSE	FALSE	FALSE	FALSE	FALSE
2566	Q09161	NCBP1	Nuclear cap-binding protein subunit 1	NCBP1_HUMAN	194745	217390	212312	205864	212911	201722	221203	219213	216980	220430	224651	224474	206105	208310	209412	232484	215794	227962	210158	213150	208119	212668	227360	217979	227255	225322	210434	201622	204008	197787							0.103961	0	-0.0328081	-0.0125459	0.0168154	0	-0.0455987	-0.0555039	-0.0488795	0.103961	0.0422462	0.553502	0.701194	0.0721575	1	0.390375	0.756021	0.709823	1	0.132392	0.0012554	0.482514	FALSE	FALSE	FALSE	FALSE	FALSE	FALSE	FALSE	FALSE	FALSE	FALSE	FALSE	FALSE
2567	Q09328	MGAT5	Alpha-1,6-mannosylglycoprotein 6-beta-N-acetylglucosaminyltransferase A	MGT5A_HUMAN				4193.67	3688.58		4610.6	5489.67	2445.94	4759.63	5278.39	2138.99	2548.43	3860.62	4260.92		2739.36	4016.65		3794.75		1621.52	3403.57		4802.55												0.410064	0	0.142434	-0.0648596	-0.143586	0	-0.180658	-0.926075	-0.0637537	0.410064													FALSE	FALSE	FALSE	FALSE	FALSE	FALSE	FALSE	FALSE	FALSE	FALSE	FALSE	FALSE
2568	Q09472	EP300	Histone acetyltransferase p300	EP300_HUMAN	6132.92	8235.94	9325.04	6516.28	7172.07	8126.2	6942.96	8401.12	8222.75	10054.2	8815.87	7405.87	7219.02	8241.24	8087.27	6717.14	10079.8	9701.38	6685.23	7637.54	6948.63	7533.97	8260.77	8756.75	9831.14	7961.82	6043.41	6943.14	8410.14	8502.16							0.184537	0	0.0303223	-0.100705	-0.221175	0	0.154281	-0.0705453	-0.258591	0.184537	0.127546	0.0339386	0.00835938	4.09481e-05	1	0.740131	0.204901	0.0463427	1	0.0867581	0.47288	0.125572	FALSE	FALSE	TRUE	TRUE	FALSE	FALSE	FALSE	FALSE	FALSE	FALSE	FALSE	FALSE
2569	Q09666	AHNAK	Neuroblast differentiation-associated protein AHNAK	AHNK_HUMAN	744671	407788	628809	698120	513770	412116	448255	695843	816679	674606	591618	486617	625391	370485	609968	548299	662186	784464	701940	707655	542091	587622	478708	756526	736971	457196	548623	552104	658590	708128							0.0543646	0	-0.247208	0.0272868	0.0490011	0	0.14487	0.111799	0.0135996	0.0543646	0.832855	0.461858	0.908596	0.661614	1	0.315098	0.875195	0.798496	1	0.476154	0.772204	0.959439	FALSE	FALSE	FALSE	FALSE	FALSE	FALSE	FALSE	FALSE	FALSE	FALSE	FALSE	FALSE
2570	Q0JRZ9	FCHO2	F-BAR domain only protein 2	FCHO2_HUMAN	23244.3	18104.6	18727.2	17275.9	16016.8	16451.9	18871.1	19311.9	21156	19302.6	18785.8	16942.7	17697.7	16900.9	18141.6	21544.4	19310.1	20659.8	17225.7	16244.8	18733.1	18345	18365.3	19119.7	18944.6	20210.8	17344.3	19095.4	17749.4	17190.4							0.132777	0	-0.0549807	-0.0711977	-0.0767681	0	-0.0603233	-0.0311957	0.0520854	0.132777	0.0389509	0.504723	0.523059	0.00336729	1	0.311071	0.31496	0.0408242	1	0.165676	0.70877	0.62029	FALSE	FALSE	FALSE	TRUE	FALSE	FALSE	FALSE	FALSE	FALSE	FALSE	FALSE	FALSE
2571	Q0P6H9	TMEM62	Transmembrane protein 62	TMM62_HUMAN				1128.38		825.747											774.333	1461.71		1415.15				692.378					1107.63	480.838							1.60404	0	1.0075	1.55733	1.23063	0	-0.916635	-1.07803		1.60404													FALSE	FALSE	FALSE	FALSE	FALSE	FALSE	FALSE	FALSE	FALSE	FALSE	FALSE	FALSE
2572	Q0PNE2	ELP6	Elongator complex protein 6	ELP6_HUMAN	31184.3	38283.8	31646.2	32346.2	31573.7	31871.7	25251.5	30843.1	29806.6	23396.3	28921.1	23896.6	33310	28697.2	28606.7	33465	29102.3	22735.3	28147.8	29346.1	20091.6	32014.8	32263.5	29514.8	28220.9	30642.8	24993.6	32849.2	22812.9	27231.6							-0.0436683	0	-0.128397	0.168068	-0.0482534	0	0.0342126	0.246079	0.219401	-0.0436683	0.760783	0.192823	0.20302	0.136605	1	0.458839	0.0824638	0.708289	1	0.827301	0.244873	0.0877164	FALSE	FALSE	FALSE	FALSE	FALSE	FALSE	FALSE	FALSE	FALSE	FALSE	FALSE	FALSE
2573	Q0VDF9	HSPA14	Heat shock 70 kDa protein 14	HSP7E_HUMAN	93701.5	89385.8	97077.1	73617.5	78222	84717.1	77207.7	88878.6	95779	99359.7	95615.3	80826	83482.7	87876	82370.5	97354.8	101163	93627.1	84723.1	82753	80163.1	84079.2	93340.6	95747.7	95121.4	98479.9	83473	89642.2	88384.6	82884.1							0.232448	0	0.0631009	0.033013	-0.0173431	0	0.0337916	-0.0345564	-0.039474	0.232448	0.00116627	0.44333	0.174691	1.45307e-06	1	0.182971	0.524343	0.748993	1	0.297483	0.423694	0.32413	TRUE	FALSE	FALSE	TRUE	FALSE	FALSE	FALSE	FALSE	FALSE	FALSE	FALSE	FALSE
2574	Q0VDG4	SCRN3	Secernin-3	SCRN3_HUMAN	8117.74	6251.81	6651.47	4395.4	5090.55	3988.65	5778.09	3919.56	4860.87	5671.23	5125.6	5211.11	6414.07	5526.26	4495.29	4298.21	7679.49	4326.79	6199.38	5457.9	2993.46	6158.63	4991.35	5574.32	5158.31	6834.57	5374.3	8466.81	4081.23	6631.74							-0.0868726	0	-0.475347	0.140866	-0.122912	0	0.212407	0.0350074	-0.0260836	-0.0868726	0.699069	0.0759845	0.763849	0.313682	1	0.058487	0.528551	0.454285	1	0.384631	0.881789	0.942734	FALSE	FALSE	FALSE	FALSE	FALSE	FALSE	FALSE	FALSE	FALSE	FALSE	FALSE	FALSE
2575	Q0VDI3	TMEM267	Transmembrane protein 267	TM267_HUMAN		5896.76		4359.3	6322.28	7235.87	4874.79	2463.02	4508.87	4658.82	4211.79	3123.47	3405.66	6383.21	4672.52			4331.08	5872.97	3649.04	3713.99	5093.02	5034.17				3091.71		10192.8	7409.45							-0.367971	0	0.320027	-0.305973	-0.422899	0	0.125243	0.284571	-0.18837	-0.367971					1	0.390419		0.177097					FALSE	FALSE	FALSE	FALSE	FALSE	FALSE	FALSE	FALSE	FALSE	FALSE	FALSE	FALSE
2576	Q0VG06	FAAP100	Fanconi anemia core complex-associated protein 100	FP100_HUMAN		3945.11		6248.43	4558.75	6120.1	4031.55	3772.7		3463.85	4823.68	5562.88	4364.2	2001.72	5486.89		4399.16	5160.4	4644.59	6016.13		5902.37	5206.9		3382.56	5187.17	5096.99	11038.9	2384.6	4459.28							0.025053	0	-0.505016	0.385966	0.116557	0	-0.431982	-0.358241	-0.171653	0.025053	0.874725				1		0.382667	0.479086	1				FALSE	FALSE	FALSE	FALSE	FALSE	FALSE	FALSE	FALSE	FALSE	FALSE	FALSE	FALSE
2577	Q0VGL1	LAMTOR4	Ragulator complex protein LAMTOR4	LTOR4_HUMAN	18056.9	17058.9	19691.4	24838.8	22344.8	22462.5	21935.5	17222.8	18025.1	19267.5	18585.9	25465.1	25140.3	24293	24234.5	14183.5	18636	19384.7	27337	24404.4	25143.3	28272.5	22341.7	20274.5	19806.1	21783.3	22876	28224.7	25782.2	26419.3							-0.340238	0	-0.0462293	-0.0107358	-0.00494146	0	-0.0417177	-0.110229	-0.14999	-0.340238	0.0327013	0.952695	0.635348	3.91196e-05	1	0.625753	0.922105	0.960019	1	0.539593	0.339753	0.401889	FALSE	FALSE	FALSE	TRUE	FALSE	FALSE	FALSE	FALSE	FALSE	FALSE	FALSE	FALSE
2578	Q0ZGT2	NEXN	Nexilin	NEXN_HUMAN	44740.2	48446.8	60348.5	60115.6	48532.5	57906.3	44583.6	52677	53199.8	59924.8	53264.4	57240.2	53003.4	64036.2	64390.9	47229.2	43657.2	56348.5	62281	53812.5	53838.4	59205	54270.8	53563.7	59956.2	45363.4	54868	40187.2	76144.3	60749.4							-0.147814	0	0.138096	-0.227467	0.034718	0	0.115684	0.00217648	-0.054917	-0.147814	0.383255	0.10649	0.521138	0.093026	1	0.412308	0.17023	0.77431	1	0.474211	0.984033	0.634408	FALSE	FALSE	FALSE	FALSE	FALSE	FALSE	FALSE	FALSE	FALSE	FALSE	FALSE	FALSE
2579	Q10469	MGAT2	Alpha-1,6-mannosyl-glycoprotein 2-beta-N-acetylglucosaminyltransferase	MGAT2_HUMAN	26483.2	24189.6	27494.9	23148.5	24354.7	31885.6	27148.3	24916.3	24413.5	24082.6	22926.2	26291	26163.6	29428.1	27184.4	23778.8	23553.1	22809.8	27734.7	21745.2	31236.1	28581.7	25594.3	23181.7	21988.1	24512.5	24269.8	23735.4	27469.3	24682.7							-0.200064	0	0.157625	-0.164549	-0.0849568	0	0.0522454	0.0312128	0.105527	-0.200064	0.0220818	0.00421025	0.487547	0.000514501	1	0.0516072	0.0549545	0.283496	1	0.576844	0.485527	0.0814397	FALSE	TRUE	FALSE	TRUE	FALSE	FALSE	FALSE	FALSE	FALSE	FALSE	FALSE	FALSE
2580	Q10471	GALNT2	Polypeptide N-acetylgalactosaminyltransferase 2	GALT2_HUMAN	144000	182963	153785	184938	201804	191454	201997	174876	173339	160180	165849	194809	192924	192413	190000	171423	155779	182220	187279	193494	219428	195523	193497	177957	161601	178265	189308	200104	197184	184910							-0.138387	0	0.0514596	0.0293898	-0.0303788	0	-0.152588	0.0215608	-0.0374492	-0.138387	0.031954	0.292332	0.181537	6.64925e-05	1	0.386751	0.39244	0.378495	1	0.0129238	0.665026	0.739021	FALSE	FALSE	FALSE	TRUE	FALSE	FALSE	FALSE	FALSE	FALSE	FALSE	FALSE	FALSE
2581	Q10472	GALNT1	Polypeptide N-acetylgalactosaminyltransferase 1	GALT1_HUMAN	7674.07	9293.85	10125.3	14001.8	13489.3	17204.5	16088.8	9494.26	9740.99	9140.51	9415.33	14331.2	14242.4	16637.7	13224.1	9173.15	8369.41	9225.57	13750.1	13303.7	18477	15834.8	8688.95	10497.8	9697.11	9073.64	12806.7	14599.7	16819.4	14370.3							-0.687646	0	0.216165	-0.0973315	-0.116788	0	0.0147431	0.0916649	-0.0770722	-0.687646	0.000866819	0.000435157	0.261689	6.2975e-13	1	0.0223678	0.235452	0.171456	1	0.843458	0.172172	0.360214	TRUE	TRUE	FALSE	TRUE	FALSE	FALSE	FALSE	FALSE	FALSE	FALSE	FALSE	FALSE
2582	Q10567	AP1B1	AP-1 complex subunit beta-1	AP1B1_HUMAN	154738	144041	135837	138872	136434	133415	134071	154623	156392	151436	146607	141785	145379	132558	149030	149070	134801	157847	141736	143711	133208	149499	148094	157931	144229	143804	148505	141090	135824	149453							0.0382161	0	-0.121596	-0.0387835	-0.027912	0	-0.0777877	0.0321703	0.0212049	0.0382161	0.528341	0.0260574	0.15708	0.00319614	1	0.0230994	0.402466	0.543288	1	0.23787	0.612544	0.617397	FALSE	FALSE	FALSE	TRUE	FALSE	FALSE	FALSE	FALSE	FALSE	FALSE	FALSE	FALSE
2583	Q10570	CPSF1	Cleavage and polyadenylation specificity factor subunit 1	CPSF1_HUMAN	74596.3	79524.1	75539.7	94384.4	90889.6	89741	90996.6	82699.4	76729.4	73784.7	80661.4	98115.7	94318.1	87965.7	92581	77124.5	78037.6	79234.6	93416.5	86709.8	100910	91445.4	85746.9	76232.3	78717.3	82960.1	90605.2	94718.5	92332.3	82613.3							-0.143354	0	0.0527261	0.035855	0.0742404	0	-0.0812335	-0.0629587	-0.0163141	-0.143354	0.0315242	0.506797	0.291438	1.50218e-06	1	0.39942	0.474556	0.138678	1	0.0414218	0.081477	0.783947	FALSE	FALSE	FALSE	TRUE	FALSE	FALSE	FALSE	FALSE	FALSE	FALSE	FALSE	FALSE
2584	Q10589	BST2	Bone marrow stromal antigen 2	BST2_HUMAN		2527.46	5986.57	4820.73	10061.8	10547.6	13499.9	4337.86	2239.4	1777.87	2268.62	13616.3	8143.08	11274.3	8667.73		2993.96	3270.91	10496.8	9043.77	10940	10886	5056.32	4955.75	4815.43	5655.27	13271.6	7060.29	8117.39	12859.8							-1.62105	0	-0.167543	-0.42033	-0.121486	0	0.0612558	-0.203415	0.331971	-1.62105	0.00398717	0.452873			1	0.371744	0.0614257	0.701775	1	0.911857	0.729548		TRUE	FALSE	FALSE	FALSE	FALSE	FALSE	FALSE	FALSE	FALSE	FALSE	FALSE	FALSE
2585	Q10713	PMPCA	Mitochondrial-processing peptidase subunit alpha	MPPA_HUMAN	111690	107544	109212	213367	207255	214898	200249	118377	97372.2	101974	104410	214602	189401	212025	195442	112528	111351	110482	210839	183709	238691	196979	116470	96052.7	105405	107781	210096	196469	215717	174296	PMPCA	Matrix	Protein import, sorting and homeostasis > Protein import and sorting > Preprotein cleavage | Protein import, sorting and homeostasis > Protein homeostasis > Proteases	TRUE	9	5.61906	-0.834053	0	0.200519	0.018441	0.146438	0	-0.00769557	-0.100462	0.0935902	-0.834053	7.69686e-05	0.00385798	0.00903022	1.5584e-17	1	0.0154447	0.761979	0.0141968	1	0.849342	0.147274	0.0295044	TRUE	TRUE	TRUE	TRUE	FALSE	FALSE	FALSE	FALSE	FALSE	FALSE	FALSE	FALSE
2586	Q11201	ST3GAL1	CMP-N-acetylneuraminate-beta-galactosamide-alpha-2,3-sialyltransferase 1	SIA4A_HUMAN	9496.01	11518.3	10831	7858.32	8553.57	8787.96	8144.09	13220.8	10749.4	12172.8	10868	7679.9	8078.59	8809.82	9161.98	10423.5	13834.5	12434.8	8196.57	7296.33	9370.97	8159.62	13348.8	12613.9	12401	12799	6711.88	7750.94	10260	9747.64							0.450984	0	0.080294	-0.152576	-0.209838	0	0.0327025	-0.0496051	-0.0502112	0.450984	0.00513168	0.0131732	0.88683	2.35118e-06	1	0.373633	0.112547	0.0570827	1	0.766656	0.638824	0.75707	TRUE	TRUE	FALSE	TRUE	FALSE	FALSE	FALSE	FALSE	FALSE	FALSE	FALSE	FALSE
2587	Q11206	ST3GAL4	CMP-N-acetylneuraminate-beta-galactosamide-alpha-2,3-sialyltransferase 4	SIA4C_HUMAN	6944.96	5715.05	7162.22	8767.31	8369.03	9123.43	7736.12	6417.19	6875.56	6180.74	5826.97	9024.61	9187.35	8681.62	9261.04	5753.88	7622.03	8938.5	10201	7603.67	10819.9	9521.98	8830.17	6850.28	7454.46	7301.65	9453.25	10075.6	10923.6	9273.53							-0.282728	0	0.14396	-0.0226287	0.0651526	0	-0.0500574	-0.182804	-0.0742839	-0.282728	0.134898	0.399453	0.799373	0.000649367	1	0.231901	0.842354	0.452722	1	0.77802	0.420771	0.747494	FALSE	FALSE	FALSE	TRUE	FALSE	FALSE	FALSE	FALSE	FALSE	FALSE	FALSE	FALSE
2588	Q12767	TMEM94	Transmembrane protein 94	TMM94_HUMAN		2632.76	2906.24	4169.92	5003.75	5079.59	4702.78	4045.38	4687.94	3737.6	3751.62	4330.14	5283.65		3962.47			4987.79	4832.69	5763.14		6196.37		4795.28		3248.71	4952.24			6270.1							-0.402767	0	-0.0566259	0.0182495	-0.20875	0	-0.266553	0.0153058	0.0177047	-0.402767	0.168779				1			0.280495	1		0.963401		FALSE	FALSE	FALSE	FALSE	FALSE	FALSE	FALSE	FALSE	FALSE	FALSE	FALSE	FALSE
2589	Q12768	WASHC5	WASH complex subunit 5	WASC5_HUMAN	29999.4	31220.2	25002.3	33033.9	34653.1	30334.6	30915.8	33209	33077	28475.9	31238.8	33142.3	32486.8	29334.9	30825.8	27858	29311.7	31309.8	33728.2	34910	29681.9	32339.2	33097.1	33352.6	27945.7	30982	33149.3	35766.6	30672.4	33373.9							-0.0314373	0	-0.086664	0.112764	0.0620251	0	-0.171428	0.0621807	-0.00630565	-0.0314373	0.388744	0.000232097	0.0274242	5.57742e-05	1	0.0345574	0.0314559	0.068375	1	0.0256212	0.112425	0.932867	FALSE	TRUE	FALSE	TRUE	FALSE	FALSE	FALSE	FALSE	FALSE	FALSE	FALSE	FALSE
2590	Q12769	NUP160	Nuclear pore complex protein Nup160	NU160_HUMAN	85855.9	99891.8	100341	123693	119305	118709	117735	109391	102863	105750	106464	122719	113177	119399	118113	104823	111610	113874	116717	115998	133113	117796	114560	105290	111435	117362	119166	115177	126643	119598							-0.0718043	0	0.073173	-0.029518	0.0273367	0	-0.0693398	-0.1326	-0.118953	-0.0718043	0.0899444	0.056893	0.434783	0.000332378	1	0.122258	0.12601	0.224255	1	0.260202	0.0504755	0.309403	FALSE	FALSE	FALSE	TRUE	FALSE	FALSE	FALSE	FALSE	FALSE	FALSE	FALSE	FALSE
2591	Q12770	SCAP	Sterol regulatory element-binding protein cleavage-activating protein	SCAP_HUMAN	5238.44	8874.24	7931.04	13884.1	12425.4	10846	13378.2	7298.67	7239.58	6131.22	8925.44	13078.5	11776.3	12138.8	14100.8	12107.3	9799.94	10343	11465.9	12299.6	13420.4	14018.2	9475.42	10131.7	13734.4	8610.75	11337.7	11983.8	11750.8	10789.5							-0.492215	0	-0.118727	-0.108902	-0.0712741	0	0.0163753	-0.0871171	-0.123618	-0.492215	0.0140632	0.583009	0.956525	0.00903543	1	0.31571	0.275152	0.550482	1	0.95928	0.612382	0.689078	TRUE	FALSE	FALSE	TRUE	FALSE	FALSE	FALSE	FALSE	FALSE	FALSE	FALSE	FALSE
2592	Q12774	ARHGEF5	Rho guanine nucleotide exchange factor 5	ARHG5_HUMAN	7248.61	7781.98	7433.05	6611.25	7201.1	9054.16	7500.29	9102.95	7797.6	7615.86	8826.19	7202.31	7056.31	8512.88	8602.21	8610.82	7835.22	8840.44	7195.3	7832.16	6780.5	8129.98	9107.35	8112.98	8145.32	8558.92	7914.62	6639.82	8599.96	9215.4							0.0640961	0	-0.0217462	-0.219388	-0.209673	0	-0.172372	-0.146539	-0.0375201	0.0640961	0.423884	0.0661257	0.0895729	0.0197646	1	0.846214	0.0362649	0.0458718	1	0.00409866	0.00395683	0.686657	FALSE	FALSE	FALSE	TRUE	FALSE	FALSE	FALSE	FALSE	FALSE	TRUE	FALSE	FALSE
2593	Q12788	TBL3	Transducin beta-like protein 3	TBL3_HUMAN	70624.3	75659.4	68968.7	94030.4	91300.7	84112.4	86258.4	76440.5	73346.2	72340.8	75425.1	97269.8	83558.3	82080.4	82212.1	82779.1	72369.1	75425.5	95653.4	82482.9	91219.4	83981.1	81764.4	69356.9	73385.3	78625.2	91855.6	84294.8	88708.1	80298.6							-0.12106	0	0.0568341	0.0380236	0.187032	0	-0.0920077	-0.0716177	0.0263541	-0.12106	0.0122365	0.00220028	0.12644	6.28226e-08	1	0.2206	0.38439	0.000535157	1	0.0223425	0.156597	0.697716	TRUE	TRUE	FALSE	TRUE	FALSE	FALSE	FALSE	TRUE	FALSE	FALSE	FALSE	FALSE
2594	Q12789	GTF3C1	General transcription factor 3C polypeptide 1	TF3C1_HUMAN	40329.1	42916	41501.5	56776.5	56004.9	57520.4	58434.3	45627	43575.9	43383.3	44710.5	57936.3	52735.6	59264.3	58274.2	43429.4	42540.8	46127.7	56003.7	54566.1	67288.6	57584.4	48399.3	42745.5	44880.7	44763.9	57578.1	53829.6	62180.8	54596.7							-0.340234	0	0.105497	-0.0760506	-0.00375362	0	-0.0694415	-0.0693546	-0.0242852	-0.340234	0.000125443	0.00972086	0.494745	3.4602e-11	1	0.110056	0.0402888	0.885877	1	0.0710957	0.0159297	0.728881	TRUE	TRUE	FALSE	TRUE	FALSE	FALSE	FALSE	FALSE	FALSE	FALSE	FALSE	FALSE
2595	Q12792	TWF1	Twinfilin-1	TWF1_HUMAN	91991.9	88587.1	103679	73449.9	72042	90054.3	81370	90865.6	95553.7	98081	94335.1	73235.5	76445.1	93208	84207.7	96418	91212.2	92754.8	70796.6	77709.5	84947.5	81513.8	86066.3	92130.4	95046.2	96300	77702.4	68622.6	84036.9	81210.8							0.202801	0	0.101561	-0.155194	-0.153408	0	0.0382994	-0.036703	-0.048579	0.202801	0.000148845	0.000136577	0.274279	1.19268e-08	1	0.039384	0.00897395	0.00207815	1	0.46699	0.352516	0.292255	TRUE	TRUE	FALSE	TRUE	FALSE	FALSE	FALSE	FALSE	FALSE	FALSE	FALSE	FALSE
2596	Q12797	ASPH	Aspartyl/asparaginyl beta-hydroxylase	ASPH_HUMAN	240024	269256	214869	370448	360716	293203	349451	256678	250451	210775	242789	365614	352211	291105	329784	269969	204917	252389	360248	352064	341307	337152	274612	259896	222002	245700	358268	354978	314802	311894							-0.427215	0	-0.0987359	0.0962975	0.131039	0	-0.212469	0.0735046	0.0760151	-0.427215	0.000302417	0.000911686	0.000290715	1.25067e-13	1	0.170023	0.0301023	0.00902436	1	0.00095005	0.102878	0.217955	TRUE	TRUE	TRUE	TRUE	FALSE	FALSE	FALSE	FALSE	FALSE	TRUE	FALSE	FALSE
2597	Q12800	TFCP2	Alpha-globin transcription factor CP2	TFCP2_HUMAN	54059.7	42447.7	48087.3	36967	31449.8	41215.1	37461.2	44110.5	42870.2	46769	43948.7	36642.2	35613.8	40403.7	38179.7	45341.3	45778	45358.1	37883.8	36867.8	36587.1	36931.7	42146.9	40317.2	45628.9	44011.7	35671.6	39443.8	39391.9	35075.7							0.267751	0	0.0940816	-0.04237	-0.00473536	0	0.0674266	-0.0856389	0.0627351	0.267751	0.000348411	0.157057	0.222474	4.41447e-06	1	0.0850595	0.573419	0.885524	1	0.040288	0.0487102	0.556687	TRUE	FALSE	FALSE	TRUE	FALSE	FALSE	FALSE	FALSE	FALSE	FALSE	FALSE	FALSE
2598	Q12802	AKAP13	A-kinase anchor protein 13	AKP13_HUMAN	20406.1	19167.3	20326	20137.6	20224.2	18348.1	17831.3	20172.9	23135	21647	20624	17482.6	19133.6	17595	18295.1	18645	20417.2	23074.7	21064.6	22096.4	17262.4	16747.8	18391.7	21431.6	21995.3	17676.3	18998.8	16197.2	18608.3	20670.1							0.154075	0	-0.0343535	0.0783989	0.0789949	0	0.0443067	0.0544094	-0.0763407	0.154075	0.260056	0.539213	0.455864	0.13255	1	0.64245	0.515385	0.395752	1	0.667487	0.705719	0.497298	FALSE	FALSE	FALSE	FALSE	FALSE	FALSE	FALSE	FALSE	FALSE	FALSE	FALSE	FALSE
2599	Q12805	EFEMP1	EGF-containing fibulin-like extracellular matrix protein 1	FBLN3_HUMAN	29788.9	32612.4	36945.5	63837.7	62573.2	44717.9	62288.3	28893.8	32260.7	35520.2	27985.6	60583.7	57552.1	39410.3	50937	29717.8	30388	28909.7	64540.5	59238	49267.7	51143.8	27913.1	33781.5	33786.2	29704.2	59969.4	53579.1	43058.4	51932.7							-0.905578	0	-0.293751	0.106927	0.202702	0	0.242911	0.188028	0.0105523	-0.905578	0.000590807	0.000257374	0.0035328	2.13567e-13	1	0.026988	0.257108	0.033661	1	0.0277313	0.00403182	0.762704	TRUE	TRUE	TRUE	TRUE	FALSE	FALSE	FALSE	FALSE	FALSE	FALSE	FALSE	FALSE
2600	Q12824	SMARCB1	SWI/SNF-related matrix-associated actin-dependent regulator of chromatin subfamily B member 1	SNF5_HUMAN	41327.3	50610.2	46497.5	56122.8	57236.1	65019.6	58304.5	47869.7	48767.6	49731.8	50497.9	60122.6	52947.2	62698.4	58534.7	49443.9	45301.3	54294	56327.7	58912.3	70222.5	56309.8	53491.8	48912.5	48837.1	50751.9	59030.4	49387.3	65136.2	53860.2							-0.130393	0	0.212732	-0.0552303	0.0289066	0	-0.12357	-0.0688963	-0.110256	-0.130393	0.0306579	0.00128763	0.354974	4.15114e-07	1	0.00336377	0.410157	0.464827	1	0.0437045	0.150194	0.281835	FALSE	TRUE	FALSE	TRUE	FALSE	TRUE	FALSE	FALSE	FALSE	FALSE	FALSE	FALSE
2601	Q12830	BPTF	Nucleosome-remodeling factor subunit BPTF	BPTF_HUMAN	16535.7	16181.2	16934	17050.2	19512.2	18728.3	18692.4	17856.7	15922.1	17266.3	18248.7	19472.1	18887.9	19921.9	20550.4	16902.2	18263.7	17187	18637.6	18838.7	22689.6	20196.5	18353.9	17338.1	17036.9	18435.9	18736	19824.5	21213.8	18551.2							-0.118739	0	0.0820321	-0.0172562	-0.0778058	0	-0.0475296	-0.123803	-0.044468	-0.118739	0.0750698	0.113619	0.158864	0.000167691	1	0.294518	0.696135	0.20616	1	0.284087	0.0646726	0.40063	FALSE	FALSE	FALSE	TRUE	FALSE	FALSE	FALSE	FALSE	FALSE	FALSE	FALSE	FALSE
2602	Q12834	CDC20	Cell division cycle protein 20 homolog	CDC20_HUMAN	7818.19	8528.47	13450.8	12847.9	14972.4	19034.6	15430.5	12441.6	9517.55	15234.6	10363.5	17150.2	14080.8	16402.6	16798.3	10054.4	13699.8	10061.9	16503.8	15084.9	16750.4	15228.1	10604.4	10185.5	14547.9	9618.13	15159.4	14518.7	19860.4	16572.8							-0.67665	0	0.170215	-0.12644	-0.0543739	0	0.507177	-0.089745	0.0306677	-0.67665	7.32301e-05	0.0248132	0.00103082	1.47415e-08	1	0.0761585	0.0262278	0.586391	1	0.000443931	0.316281	0.857851	TRUE	FALSE	TRUE	TRUE	FALSE	FALSE	FALSE	FALSE	FALSE	TRUE	FALSE	FALSE
2603	Q12846	STX4	Syntaxin-4	STX4_HUMAN	27718	30596.3	37690.6	46096.8	34557.6	30837.6	28110.7	35336	36547.2	33914.9	36033.3	39615.9	38388.8	31320.9	39180.4	30788.9	30659.5	37820.7	42552.6	36856.9	26188.1	36760.4	32900.1	35603.2	38368.8	37021.1	35366.5	31257.7	31699.2	38194.3							0.0555873	0	-0.244802	-0.0120668	0.202068	0	-0.0720286	-0.109843	-0.222066	0.0555873	0.663918	0.0170593	0.199251	0.0139017	1	0.0985581	0.9238	0.167238	1	0.443285	0.230526	0.0433398	FALSE	FALSE	FALSE	TRUE	FALSE	FALSE	FALSE	FALSE	FALSE	FALSE	FALSE	FALSE
2604	Q12849	GRSF1	G-rich sequence factor 1	GRSF1_HUMAN	124091	121522	140365	200756	180992	199404	176388	130908	122031	144276	137039	211354	182980	216396	229904	133287	141203	146723	210200	195305	210276	223060	143252	126720	150810	147517	206456	168767	225635	204053	GRSF1	Matrix	Mitochondrial central dogma > mtRNA metabolism > mtRNA granules | Mitochondrial central dogma > mtRNA metabolism > Polycistronic mtRNA processing | Mitochondrial central dogma > mtRNA metabolism > mtRNA stability and decay | Mitochondrial central dogma > Translation > Mitochondrial ribosome assembly	TRUE	16	4.79184	-0.535355	0	0.0313456	-0.194993	-0.00805422	0	0.00404186	-0.220036	-0.11349	-0.535355	0.006574	0.0418732	0.00297238	4.76372e-11	1	0.740269	0.0920349	0.927415	1	0.923127	0.00561948	0.10373	TRUE	FALSE	TRUE	TRUE	FALSE	FALSE	FALSE	FALSE	FALSE	FALSE	FALSE	FALSE
2605	Q12851	MAP4K2	Mitogen-activated protein kinase kinase kinase kinase 2	M4K2_HUMAN		7164.58		8386.78	8893.63	5988.86		6389.5	6282.29	4146.3		9280.83	16142.8	5329.87	8974.37			4918.55	8903.64	7922.82	4332.31		6473.62	7931.69	4167.59		9281.63			8382.62							-0.819212	0	-0.73422	0.340206	0.0465725	0	-0.242708	0.534897	0.386936	-0.819212													FALSE	FALSE	FALSE	FALSE	FALSE	FALSE	FALSE	FALSE	FALSE	FALSE	FALSE	FALSE
2606	Q12857	NFIA	Nuclear factor 1 A-type	NFIA_HUMAN	29874.9	26841.1	27709.8	31891.1	35072.8	26343.4	29810.2	28827.4	29467.9	28328.8	28235.8	32366.8	31586	25829.7	29855.9	30865.9	31552	29047.6	33971.6	31738.2	27137.6	29104.6	28002.5	28990.3	27408.6	27886.1	31635.1	34145.2	28153.9	28895							-0.0512483	0	-0.130834	0.171758	0.142313	0	0.0181787	0.00219733	0.0500809	-0.0512483	0.0534535	1.95732e-05	0.767377	7.90534e-06	1	0.003959	0.00631205	0.00187863	1	0.76965	0.963056	0.260788	FALSE	TRUE	FALSE	TRUE	FALSE	FALSE	FALSE	FALSE	FALSE	FALSE	FALSE	FALSE
2607	Q12872	SFSWAP	Splicing factor, suppressor of white-apricot homolog	SFSWA_HUMAN	33415.2	26440.7	24168.2	35311.8	40163	28747.2	45891.4	30990.9	29150.2	26073	24218.2	34977.6	34296	27173.7	30045.3	50477.9	29074.8	26232.5	36996.1	37452.9	43050.3	28828.7	28899.9	28314.4	25817.3	26489.3	43383.1	32477.5	26946.3	30748.5							-0.401599	0	-0.105961	0.091525	0.152938	0	0.0353775	0.12503	0.487059	-0.401599	0.146938	0.535126	0.0970469	0.0596648	1	0.682685	0.629636	0.429576	1	0.657066	0.0970842	0.139447	FALSE	FALSE	FALSE	FALSE	FALSE	FALSE	FALSE	FALSE	FALSE	FALSE	FALSE	FALSE
2608	Q12873	CHD3	Chromodomain-helicase-DNA-binding protein 3	CHD3_HUMAN	67751.8	71898.9	63024.6	91388.8	92738.9	81778.4	101164	75860	68306.1	64047.6	73805.3	92470.4	86183.4	83420.8	87175.4	73436.1	70773.1	75367.9	86682.4	88693.6	101721	87344.6	81195.8	74835.4	72395.9	73622.9	92792.6	85755.6	89887.8	83498.3							-0.273956	0	-0.00956793	-0.0235308	0.0165803	0	-0.136514	-0.0511162	0.00573023	-0.273956	0.0202071	0.953208	0.151762	4.08645e-06	1	0.924025	0.741756	0.810472	1	0.0637487	0.259156	0.932767	FALSE	FALSE	FALSE	TRUE	FALSE	FALSE	FALSE	FALSE	FALSE	FALSE	FALSE	FALSE
2609	Q12874	SF3A3	Splicing factor 3A subunit 3	SF3A3_HUMAN	203362	206225	241958	276384	214603	216559	200350	246760	244367	247743	254131	246289	241420	231162	236772	200084	219442	286744	265645	240602	210477	253796	239611	264821	256544	251578	221774	214611	237832	262429							0.148362	0	-0.0894519	-0.0651747	0.0834134	0	-0.129807	-0.147547	-0.247852	0.148362	0.228382	0.261309	0.180824	0.195889	1	0.380074	0.527772	0.46618	1	0.148666	0.279885	0.059214	FALSE	FALSE	FALSE	FALSE	FALSE	FALSE	FALSE	FALSE	FALSE	FALSE	FALSE	FALSE
2610	Q12888	TP53BP1	TP53-binding protein 1	TP53B_HUMAN	44116.2	39490.8	44589.1	53095.3	46342.1	41810.1	48706.6	45536.3	49740.4	48519.8	46684.9	50233.2	46168.3	41022	52551.5	45396.7	42283.3	52354.3	56236.3	50996.9	51455.7	48354.3	45267	44841.6	48975.4	39417.3	49995.9	39101.5	50260.8	51767.9							-0.125451	0	-0.12592	-0.141165	0.0574469	0	-0.00188539	-0.0464162	-0.0339409	-0.125451	0.269235	0.104499	0.954961	0.148633	1	0.202309	0.129714	0.3011	1	0.987512	0.774751	0.747669	FALSE	FALSE	FALSE	FALSE	FALSE	FALSE	FALSE	FALSE	FALSE	FALSE	FALSE	FALSE
2611	Q12891	HYAL2	Hyaluronidase-2	HYAL2_HUMAN					721.554	625.984						1435.46														618.122	1182.93			635.193							-0.0393052	0	-0.0210699	0.183912	1.04341	0				-0.0393052													FALSE	FALSE	FALSE	FALSE	FALSE	FALSE	FALSE	FALSE	FALSE	FALSE	FALSE	FALSE
2612	Q12893	TMEM115	Transmembrane protein 115	TM115_HUMAN	7920	14355.8	19433.8	14321	12399.8	19849.8	17724.3	14686.1	11727.3	16288.7	14753.3	13721.8	13273.1	18135.6	15340.7	14977.7	12721.5	15617.4	14579.2	13096.3	21800.3	13535.1	15276.1	13791.5	16255.8	15244.4	16549.9	8591.2	22769.1	14265.4							-0.0010752	0	0.439725	-0.361944	-0.0407114	0	0.0892118	-0.194043	-0.202376	-0.0010752	0.992191	0.000202638	0.350009	0.000701767	1	0.00768834	0.0561942	0.713759	1	0.57908	0.0842588	0.387588	FALSE	TRUE	FALSE	TRUE	FALSE	FALSE	FALSE	FALSE	FALSE	FALSE	FALSE	FALSE
2613	Q12894	IFRD2	Interferon-related developmental regulator 2	IFRD2_HUMAN	39571.3	34218.6	34267	24356	30237.8	18859.4	26362.3	29447.4	32044.2	31414.5	30131.5	26132.4	26555.5	20476.5	22707.2	36225.2	32021.2	30382.9	25393.4	25981.7	20781.8	24264.7	29417	33442.6	31699.9	32275.6	23744	27164.4	18345.9	23339.5							0.355886	0	-0.301099	0.185516	0.0433978	0	0.0647865	0.103702	0.122252	0.355886	0.00166364	6.23345e-05	0.661349	5.47966e-08	1	0.00382699	0.0367937	0.470786	1	0.197284	0.0680725	0.411704	TRUE	TRUE	FALSE	TRUE	FALSE	TRUE	FALSE	FALSE	FALSE	FALSE	FALSE	FALSE
2614	Q12899	TRIM26	Tripartite motif-containing protein 26	TRI26_HUMAN	17358.4	18193.3	24612.9	19185.6	20817.1	27335.2	22150.1	20562.4	16836.7	26217.3	23226.2	19577.2	18949.3	27948	22581	17602.6	24040.3	22597	18702.1	20241.7	24008.3	19475.1	21988.6	14096.7	25236.7	23327.8	19764.5	15532.5	25804.9	23132.5							0.0781655	0	0.267021	-0.209368	-0.177472	0	0.118688	-0.493242	-0.250367	0.0781655	0.269576	0.0001742	0.000200612	5.24853e-07	1	0.00997878	0.0856724	0.0243064	1	0.0195303	0.00553242	0.0423755	FALSE	TRUE	TRUE	TRUE	FALSE	FALSE	FALSE	FALSE	FALSE	FALSE	FALSE	FALSE
2615	Q12904	AIMP1	Aminoacyl tRNA synthase complex-interacting multifunctional protein 1	AIMP1_HUMAN	185290	187046	196042	218284	184854	192958	197954	197934	199858	201934	201127	197648	204614	202731	205225	167649	172879	206433	216064	202520	201037	207529	200704	203552	197271	197260	198656	192620	224688	210386							-0.0260027	0	0.000562033	-0.0655785	0.0166951	0	-0.0702032	-0.0346791	-0.101625	-0.0260027	0.38492	0.429226	0.487133	0.177373	1	0.991602	0.136015	0.709764	1	0.28585	0.445509	0.19589	FALSE	FALSE	FALSE	FALSE	FALSE	FALSE	FALSE	FALSE	FALSE	FALSE	FALSE	FALSE
2616	Q12905	ILF2	Interleukin enhancer-binding factor 2	ILF2_HUMAN	1251870	1.20748e+06	1.22641e+06	1.37501e+06	1.28999e+06	1.34755e+06	1.32568e+06	1.27606e+06	1.20259e+06	1.24851e+06	1261262	1.41786e+06	1.25284e+06	1.41638e+06	1.32443e+06	1.25583e+06	1.23055e+06	1.33995e+06	1.38605e+06	1.27548e+06	1.43035e+06	1.30147e+06	1.31378e+06	1.25514e+06	1.23735e+06	1.31391e+06	1.35752e+06	1.40028e+06	1469387	1.26926e+06							-0.00018922	0	0.117453	-0.000622161	0.0846739	0	-0.0787587	-0.095162	-0.034294	-0.00018922	0.994778	0.00871871	0.0132138	4.61553e-06	1	0.00829727	0.987813	0.00505567	1	0.0185487	0.0434489	0.284893	FALSE	TRUE	FALSE	TRUE	FALSE	FALSE	FALSE	FALSE	FALSE	FALSE	FALSE	FALSE
2617	Q12906	ILF3	Interleukin enhancer-binding factor 3	ILF3_HUMAN	611259	595910	604798	698920	663070	640390	643758	628573	589046	596733	609255	697648	639295	631960	659552	626567	588623	634441	680384	640283	683030	648692	619429	596952	599172	615413	652663	640074	687369	600378							-0.0421943	0	0.050196	0.0170493	0.0968537	0	-0.0530449	-0.0611873	0.00407763	-0.0421943	0.319247	0.0776314	0.00207133	6.76517e-06	1	0.286434	0.613226	0.0393645	1	0.030479	0.0320865	0.832262	FALSE	FALSE	TRUE	TRUE	FALSE	FALSE	FALSE	FALSE	FALSE	FALSE	FALSE	FALSE
2618	Q12907	LMAN2	Vesicular integral-membrane protein VIP36	LMAN2_HUMAN	235712	274800	223038	401578	407965	374841	373687	258469	252910	222530	243742	379080	395496	372431	349627	249014	217271	254514	382401	377323	364966	367051	282829	265091	230182	246628	384603	410121	356184	348433							-0.534738	0	0.0294033	0.144984	0.105227	0	-0.153358	0.0899427	0.0469386	-0.534738	3.30626e-05	0.00231058	0.00657046	1.92344e-16	1	0.366484	0.00825309	0.0149437	1	0.00177161	0.0878051	0.526334	TRUE	TRUE	TRUE	TRUE	FALSE	FALSE	FALSE	FALSE	FALSE	TRUE	FALSE	FALSE
2619	Q12913	PTPRJ	Receptor-type tyrosine-protein phosphatase eta	PTPRJ_HUMAN	23388.7	25161.2	25218	27603.6	23288.3	24281.9	21161.1	25137.5	26001	23698.5	26272.2	25349.9	25781.9	24643.6	25055	21026.5	25602.1	27541	27872.6	25556.1	22648.7	26676.1	26496.6	24355.9	25925.8	28161.2	22865.2	26208.2	25877.7	26618.7							0.135355	0	-0.0301649	0.0190601	0.0593662	0	-0.121887	-0.11835	-0.186434	0.135355	0.186887	0.73033	0.0955845	0.394341	1	0.735714	0.827141	0.570498	1	0.0311995	0.0422488	0.0743814	FALSE	FALSE	FALSE	FALSE	FALSE	FALSE	FALSE	FALSE	FALSE	FALSE	FALSE	FALSE
2620	Q12926	ELAVL2	ELAV-like protein 2	ELAV2_HUMAN	48359.1	44259.1	44163.5	49121.5	45682.9	43165.7	42150.6	48140.4	44231.1	47174.3	40748.4	45418.4	43523.8	45466	37900.6	37793.4	39439.2	41543.9	46541.5	41682.6	44180.6	45263.5	38452.2	41202.4	42343.4	48024.6	45261.7	46315	41582.9	43794.1							0.0391107	0	0.0444092	0.0674624	0.14001	0	-0.00528668	-0.00692829	-0.0084166	0.0391107	0.684342	0.105422	0.999839	0.741488	1	0.488265	0.330292	0.0561501	1	0.955688	0.938093	0.951638	FALSE	FALSE	FALSE	FALSE	FALSE	FALSE	FALSE	FALSE	FALSE	FALSE	FALSE	FALSE
2621	Q12931	TRAP1	Heat shock protein 75 kDa, mitochondrial	TRAP1_HUMAN	2.31766e+06	2375908	1.95289e+06	4.12502e+06	4.08808e+06	3.65856e+06	4.05554e+06	2.41148e+06	2.19334e+06	1.9599e+06	2152066	4243189	3.71973e+06	3.6526e+06	3.81989e+06	2.57363e+06	1955350	2.16466e+06	4153083	3791531	4211199	3.86776e+06	2.53898e+06	2.29737e+06	2071405	2.14433e+06	4.1619e+06	3.71528e+06	3.90639e+06	3.50515e+06	TRAP1	Matrix	Protein import, sorting and homeostasis > Protein homeostasis > Chaperones	TRUE	3	5.60064	-0.823773	0	0.0169689	0.00625759	0.129743	0	-0.117752	0.0878293	0.192108	-0.823773	6.38931e-05	0.0742071	7.92925e-05	1.96442e-16	1	0.804759	0.912353	0.0220831	1	0.0045163	0.0639195	0.0071311	TRUE	FALSE	TRUE	TRUE	FALSE	FALSE	FALSE	FALSE	FALSE	TRUE	FALSE	FALSE
2622	Q12933	TRAF2	TNF receptor-associated factor 2	TRAF2_HUMAN	16514.3	19298.5	19354.9	14797.5	15671.8	17030	13673.7	17351.5	19234.2	21227.1	19194	15962.3	15854.9	17307	15862.4	18925.2	20459.8	18550.5	16456.4	15373.6	16594.1	17035.1	19807.2	18682.5	20500.3	18363.2	17270.6	16571.4	16890.5	16732.2							0.240951	0	0.0994592	0.00382827	0.0267207	0	0.12431	0.0282016	-0.043301	0.240951	0.0263159	0.356833	0.04305	3.13752e-06	1	0.194545	0.959825	0.758351	1	0.0204249	0.311026	0.56841	FALSE	FALSE	FALSE	TRUE	FALSE	FALSE	FALSE	FALSE	FALSE	FALSE	FALSE	FALSE
2623	Q12948	FOXC1	Forkhead box protein C1	FOXC1_HUMAN	5629.35	4376.09	5259.97	9712.88	5973.74	6735.43	5706.62	5914.61	5797.51	5807.01	5535.49	5759.92	7031.56	6508.43	5853.73	3796.37	5022.36	6867.33	6797.81	7162.26	6868.34	7627.69	5407.61	6698.97	5438.11	5940.09	5102.97	5746.24	8921.66	8186.64							-0.162583	0	0.0848938	-0.079122	-5.85701e-05	0	-0.184082	-0.120543	-0.237291	-0.162583	0.409144	0.882535	0.52211	0.158695	1	0.638582	0.631009	0.999822	1	0.114383	0.565135	0.214022	FALSE	FALSE	FALSE	FALSE	FALSE	FALSE	FALSE	FALSE	FALSE	FALSE	FALSE	FALSE
2624	Q12959	DLG1	Disks large homolog 1	DLG1_HUMAN	38778.6	41367.2	37547.9	51802.3	50720.1	41404.1	47911.3	41439.9	39082.2	36139.5	38728	48619.4	47996	40845.3	44789.9	41610.7	34093	39769.6	50307.7	47192.3	48399.2	45171.3	40911.1	38473.2	36914.6	38940.8	47455.5	44529.6	43498.3	43972.6							-0.215768	0	-0.0624051	0.066612	0.124138	0	-0.113927	0.0181187	0.0556302	-0.215768	0.00178739	0.0268254	0.0040203	4.6484e-08	1	0.354629	0.21093	0.0187889	1	0.023868	0.625237	0.118231	TRUE	FALSE	TRUE	TRUE	FALSE	FALSE	FALSE	FALSE	FALSE	FALSE	FALSE	FALSE
2625	Q12965	MYO1E	Unconventional myosin-Ie	MYO1E_HUMAN	78815.9	79673.4	77870.2	73847.8	80126	86615.5	83157.4	76693.1	76879.6	73365.1	72033	74611.2	75037.9	81802.7	79878.4	81434	74563.4	69907.5	71560.8	78941.6	88283.6	79627.9	73356.4	73133	76659.7	72884.1	79147.5	72846.6	84621.5	83138.4							-0.185799	0	0.0671429	-0.0859824	-0.123044	0	0.0785399	0.0965036	0.115464	-0.185799	0.000833152	0.000979174	0.0821334	5.48043e-05	1	0.0631376	0.0526512	0.0118719	1	0.0362034	0.0769229	0.0392624	TRUE	TRUE	FALSE	TRUE	FALSE	FALSE	FALSE	FALSE	FALSE	FALSE	FALSE	FALSE
2626	Q12968	NFATC3	Nuclear factor of activated T-cells, cytoplasmic 3	NFAC3_HUMAN						5213.79		3091.54		4337.04	5802.59	4775.25		6105.96	5037.11		6808.26	5444.47	4812.05	5425.45	1865.85		4315.98	2428.01	4860.43				4567.26	5137.3							0.144603	0	-0.196893	0.0928709	-0.0857479	0	-0.0759221	-1.2117	-0.602485	0.144603													FALSE	FALSE	FALSE	FALSE	FALSE	FALSE	FALSE	FALSE	FALSE	FALSE	FALSE	FALSE
2627	Q12972	PPP1R8	Nuclear inhibitor of protein phosphatase 1	PP1R8_HUMAN	26782.4	29396.8	28431.1	25763.6	28549.8	22522.3	26360.5	28955.6	28604.2	27738.7	28134.8	29850	26812.8	26792.3	27521.9	29013.5	28788.7	29042.1	26966	27415.8	28330.8	25837.5	31144.6	28923.1	28475.8	30290.5	25584.1	25651.3	27995.1	26110.6							0.1401	0	-0.00259086	0.0350067	0.031462	0	-0.0399963	-0.00898687	-0.00902181	0.1401	0.0108012	0.915275	0.78798	0.0812117	1	0.973821	0.394634	0.599517	1	0.230987	0.799183	0.883245	TRUE	FALSE	FALSE	FALSE	FALSE	FALSE	FALSE	FALSE	FALSE	FALSE	FALSE	FALSE
2628	Q12974	PTP4A2	Protein tyrosine phosphatase type IVA 2	TP4A2_HUMAN	105816	91513	115572	74555.6	69743	95965.9	70236.5	111710	93657.8	114150	99819.7	67441.9	70878.2	97957.1	72393.7	86696.6	119220	104429	64113.8	70524.7	91170.7	74096.4	108869	92590.5	110548	110030	66764.6	75643.6	91512.2	77418							0.51056	0	0.35653	-0.0365337	-0.10828	0	0.132946	-0.178203	-0.0206222	0.51056	0.00015336	7.21749e-07	0.0130046	2.86419e-11	1	9.71741e-05	0.397985	0.0961683	1	0.0266952	0.0156623	0.843097	TRUE	TRUE	FALSE	TRUE	FALSE	TRUE	FALSE	FALSE	FALSE	FALSE	FALSE	FALSE
2629	Q12979	ABR	Active breakpoint cluster region-related protein	ABR_HUMAN	19849.7	18639.3	17050.6	15974.4	18582.1	16539.8	18597.7	19831.8	18369.9	18302.5	19198.3	19357	17178.5	16235.3	19305.6	18019.4	17361.6	19229.5	17255.1	20961.2	15104.5	20789.3	19108.9	18798.7	19727.2	18207.4	17688.6	20709.3	17391.6	20125.5							-0.0617896	0	-0.272083	-0.0256134	-0.165514	0	-0.059913	-0.0212305	0.0245536	-0.0617896	0.247473	0.011325	0.376842	0.00755514	1	0.00235794	0.745505	0.0450308	1	0.361284	0.484305	0.601418	FALSE	TRUE	FALSE	TRUE	FALSE	TRUE	FALSE	FALSE	FALSE	FALSE	FALSE	FALSE
2630	Q12980	NPRL3	GATOR1 complex protein NPRL3	NPRL3_HUMAN	3700.86	5866.05	5908.43	4990.09	6381.24	9930.69	6940.67	4154.91	2827.15	6080.23	4163.22	6083.59	6072.23	9519.49	5935.69	4733.25	6267	4174.04	4283.73	5151.89	8110.52	5536.85	4194.16	4175.67	6313.85	4784.71	4587.68	5362.52	7919.26	6024.99							-0.482116	0	0.537866	-0.0895203	-0.293105	0	0.489847	-0.028098	-0.060006	-0.482116	0.00675997	6.06881e-05	0.0130111	2.54837e-07	1	0.00321806	0.409781	0.0628013	1	0.000337533	0.93004	0.582404	TRUE	TRUE	FALSE	TRUE	FALSE	TRUE	FALSE	FALSE	FALSE	TRUE	FALSE	FALSE
2631	Q12981	BNIP1	Vesicle transport protein SEC20	SEC20_HUMAN	23365.5	19956.8	23073.8	27850	20279.8	23547.5	26024.1	20557.4	17303.8	22401.3	20629.5	22183.1	27944.6	23367.5	23700.9	21586.3	19353.7	22278.3	26647.2	23860.5	28095.2	24850.1	25273.2	21807.6	25164.9	21150.4	23424.3	26698.1	25115.3	23042.4							-0.192719	0	0.0365982	0.0171228	0.0362972	0	0.0754041	-0.117004	0.0879931	-0.192719	0.017667	0.981023	0.270961	0.0521751	1	0.640595	0.878341	0.689785	1	0.473694	0.298912	0.346381	FALSE	FALSE	FALSE	FALSE	FALSE	FALSE	FALSE	FALSE	FALSE	FALSE	FALSE	FALSE
2632	Q12982	BNIP2	BCL2/adenovirus E1B 19 kDa protein-interacting protein 2	BNIP2_HUMAN	6365.17	10718.4	10599.5	7645.86	8461.3	9272.62	8332.27	9639.89	13170.4	14489.6	12127.8	7197.82	9961.04	10434	9546.75	6481.2	13323	13010.5	7586.06	9719.75	7843.59	10309.1	10170.6	12828.9	15351.6	14642.9	6526.98	8943.16	9621.11	9614.83							0.488624	0	-0.0243086	-0.0276542	-0.384601	0	0.0195081	-0.115614	-0.699738	0.488624	0.00465871	0.00610354	0.00690783	5.04054e-06	1	0.823871	0.74979	0.00383776	1	0.900326	0.391264	0.0128084	TRUE	TRUE	TRUE	TRUE	FALSE	FALSE	FALSE	FALSE	FALSE	FALSE	FALSE	FALSE
2633	Q12983	BNIP3	BCL2/adenovirus E1B 19 kDa protein-interacting protein 3	BNIP3_HUMAN				1270.87	2036.95	1658.02	1480.71					1397.91	2841.76	738.97	1403.72				1470.5	2865.49		1708.33						1533.66	894.35	2441.67	BNIP3	MOM	Mitochondrial dynamics and surveillance > Apoptosis	TRUE	33	4.37373		0	-0.680719	0.399358	-0.350018										1		0.212552						FALSE	FALSE	FALSE	FALSE	FALSE	FALSE	FALSE	FALSE	FALSE	FALSE	FALSE	FALSE
2634	Q12986	NFX1	Transcriptional repressor NF-X1	NFX1_HUMAN	14798.3	14724.9	13016.1	16212.9	16148.3	14480.4	13861.9	16209.4	15220.6	14290.6	16634.8	16858.2	14415.2	14131.6	13638.5	14713.5	14156.4	17332.1	16224.3	15570.9	11519.8	13746.5	15309.8	13155.1	14470.4	15139.8	17303.5	13372.5	13800.9	16443.1							0.182638	0	-0.0971574	0.0447375	0.207179	0	-0.227243	-0.188208	-0.101416	0.182638	0.0996838	0.0156096	0.0234645	0.0040375	1	0.361167	0.637189	0.0219102	1	0.0158784	0.0895836	0.161498	FALSE	FALSE	FALSE	TRUE	FALSE	FALSE	FALSE	FALSE	FALSE	FALSE	FALSE	FALSE
2635	Q12996	CSTF3	Cleavage stimulation factor subunit 3	CSTF3_HUMAN	37355.6	41932.6	40352	42634.2	42984.3	41001.5	43691.8	42898.1	40996.9	39031	40952.5	42827	40667.7	40296.5	42146.8	45487.6	41537.8	44537.7	41989.2	42582.9	49122.5	42131.9	43679.6	42785.7	39902.6	41923.4	41126.3	41704.4	45920.2	41685							0.00194913	0	0.0557578	-0.0146684	-0.00920153	0	-0.0790794	-0.0193599	-0.00394438	0.00194913	0.957987	0.541965	0.49286	0.523416	1	0.464368	0.549098	0.660117	1	0.0917926	0.658737	0.961045	FALSE	FALSE	FALSE	FALSE	FALSE	FALSE	FALSE	FALSE	FALSE	FALSE	FALSE	FALSE
2636	Q13011	ECH1	Delta(3,5)-Delta(2,4)-dienoyl-CoA isomerase, mitochondrial	ECH1_HUMAN	184557	193688	136131	295672	315866	219912	298880	184155	183455	135142	169026	306703	308445	221817	270896	194724	151343	181098	298638	294291	259080	285975	206721	196285	141657	186224	309640	349040	225808	245735	ECH1	Matrix	Metabolism > Lipid metabolism	TRUE	2	5.33797	-0.623174	0	-0.249407	0.202694	0.136332	0	-0.341813	0.0964413	0.106944	-0.623174	0.00103339	0.000192239	2.80902e-05	2.13227e-13	1	0.0246706	0.0433937	0.0613241	1	0.00164122	0.126888	0.130297	TRUE	TRUE	TRUE	TRUE	FALSE	FALSE	FALSE	FALSE	FALSE	TRUE	FALSE	FALSE
2637	Q13017	ARHGAP5	Rho GTPase-activating protein 5	RHG05_HUMAN	10988.6	11732.4	11341.5	10474.6	12224	11612.7	11531.5	11305	13848.5	12123.8	12152.9	11665.1	11095.7	10548.2	11169.8	9469.94	10439.5	12084.9	11582.1	11030.5	9479.37	10415.6	11539.1	11562.7	11670.7	11796.6	11234.8	11109.4	10998.6	11626.8							0.102726	0	-0.0695149	0.022901	0.00684951	0	-0.0761507	0.0437392	-0.149954	0.102726	0.0584598	0.473469	0.15176	0.117594	1	0.356813	0.668251	0.894911	1	0.21162	0.645011	0.0872105	FALSE	FALSE	FALSE	FALSE	FALSE	FALSE	FALSE	FALSE	FALSE	FALSE	FALSE	FALSE
2638	Q13033	STRN3	Striatin-3	STRN3_HUMAN	21762	23224.6	21690.2	25602.4	22902.2	20938.4	19897.6	24532.4	24848.7	23420	23540.3	22074.6	25627.1	20531.2	22316.9	22220	22082.1	24038.8	24757.6	23515.8	19407.4	22979.4	23432.4	24372.9	23606.7	23659.8	24862.4	22366	21872.7	23704							0.0955524	0	-0.103396	0.0868049	0.130247	0	-0.0650272	0.0242433	-0.0469031	0.0955524	0.183036	0.0174876	0.227819	0.0100534	1	0.164496	0.253712	0.112794	1	0.130701	0.470106	0.357165	FALSE	FALSE	FALSE	TRUE	FALSE	FALSE	FALSE	FALSE	FALSE	FALSE	FALSE	FALSE
2639	Q13042	CDC16	Cell division cycle protein 16 homolog	CDC16_HUMAN	28238.9	31140.4	30093.6	26978.8	28350.3	33032.5	30131	32327.4	29903.2	32394.2	30848	29986.6	28209	32463.4	31002.1	31214.8	30242.9	31649.5	30574.8	31382.3	34583.9	28825.5	35799.4	33384.2	32396.5	32006.2	31987.1	26643.6	35091.9	30899.8							0.060162	0	0.161475	-0.0768979	-0.0159776	0	-0.0100849	-0.00115794	0.0179277	0.060162	0.108609	0.00518776	0.977817	0.0307979	1	0.00423094	0.207621	0.785331	1	0.798181	0.982366	0.841462	FALSE	TRUE	FALSE	TRUE	FALSE	FALSE	FALSE	FALSE	FALSE	FALSE	FALSE	FALSE
2640	Q13043	STK4	Serine/threonine-protein kinase 4	STK4_HUMAN	21284.5	30218.2	25402.3	33830.4	32799.2	31494.6	28033.5	28911.5	32887.8	27970.4	29252.4	32574.8	36056.3	29884	32647.1	20149.3	27883.7	30781.7	35656.2	35235.4	24835.5	34352.5	28456.3	32834.3	28116.6	26744.6	34072.3	38275.4	27523	35277.8							-0.171507	0	-0.196255	0.12765	0.0630671	0	-0.0811943	0.144795	-0.227844	-0.171507	0.149289	0.0101373	0.0451953	0.000123607	1	0.104391	0.176394	0.432248	1	0.260643	0.106341	0.206032	FALSE	TRUE	FALSE	TRUE	FALSE	FALSE	FALSE	FALSE	FALSE	FALSE	FALSE	FALSE
2641	Q13045	FLII	Protein flightless-1 homolog	FLII_HUMAN	148694	135312	132780	115684	115258	120003	117766	138446	137713	132843	134939	115154	115679	119676	116117	140627	128463	140362	118017	117675	111870	119914	143311	137386	130564	140723	120692	117665	114940	122706							0.219216	0	-0.0306398	-0.0312964	-0.0212144	0	-0.0803439	-0.0195931	0.0419866	0.219216	0.000370645	0.557998	0.00273329	2.38655e-12	1	0.341548	0.15281	0.396516	1	0.0130652	0.406029	0.236948	TRUE	FALSE	TRUE	TRUE	FALSE	FALSE	FALSE	FALSE	FALSE	FALSE	FALSE	FALSE
2642	Q13049	TRIM32	E3 ubiquitin-protein ligase TRIM32	TRI32_HUMAN	10584.9	10659.7	8627.63	8680.54	8278.74	10421.2	9516.72	8543.32	9469.33	8446.83	10124.9	9249.89	9861.2	9405.27	9272.52	8751.76	9475.58	10407.4	9865.91	9253.79	9053.43	10594.2	9519.51	10339.5	9038.46	10074.3	9602.51	9572.42	10740.1	10399.6							0.0367302	0	-0.00592248	-0.105947	-0.0891577	0	-0.19747	-0.00652591	-0.125865	0.0367302	0.543464	0.354085	0.0569323	0.108996	1	0.939699	0.187077	0.199547	1	0.00591989	0.907076	0.184256	FALSE	FALSE	FALSE	FALSE	FALSE	FALSE	FALSE	FALSE	FALSE	FALSE	FALSE	FALSE
2643	Q13057	COASY	Bifunctional coenzyme A synthase	COASY_HUMAN	66354	76623	62076	65093.8	72587.1	59850.3	63215.1	68995.3	79831.1	70150.2	72129.9	63726.2	69918.8	52891.2	60726.2	62902.2	66150.9	74476.5	66655.2	68942.4	49579.5	62928.6	72791.8	81729.5	64585.8	73333.1	64179.8	77366.7	56127.7	64943.5	COASY	Matrix	Metabolism > Metals and cofactors > Coenzyme A metabolism	TRUE	5	2.42193	0.21979	0	-0.20506	0.19779	0.0442408	0	-0.157285	0.114967	-0.113622	0.21979	0.000306036	3.71238e-05	0.00107932	3.39415e-08	1	0.0123728	0.00428855	0.11949	1	0.0149297	0.0205647	0.080251	TRUE	TRUE	TRUE	TRUE	FALSE	FALSE	FALSE	FALSE	FALSE	FALSE	FALSE	FALSE
2644	Q13084	MRPL28	Large ribosomal subunit protein bL28m	RM28_HUMAN	2533.98	5069.35	4417.38	39121.4	40132.4	41076.8	41331.9	4048.55	4643.92	4497.56	4463.89	39797.7	40142.4	44930	46551.1	2120.76	4157.22	5052.89	38792.8	40813.5	39840.2	43920.3	4451	4163.45	4165.12	5171.45	39580.8	37094.9	43786.7	43394.6	MRPL28	Matrix	Mitochondrial central dogma > Translation > Mitochondrial ribosome	TRUE	4	2.63113	-3.16122	0	-0.0465632	-0.147389	-0.155534	0	-0.184165	-0.0819943	-0.574166	-3.16122	7.34123e-07	0.0104775	0.0456849	1.41191e-24	1	0.416214	0.0203076	0.00651077	1	0.0383019	0.472128	0.0688687	TRUE	TRUE	FALSE	TRUE	FALSE	FALSE	FALSE	FALSE	FALSE	FALSE	FALSE	FALSE
2645	Q13085	ACACA	Acetyl-CoA carboxylase 1	ACACA_HUMAN	70177.4	73959.8	54340.9	66245.9	66328.2	67399.9	70069.3	71091	70533.2	57416.8	71156.9	67928.5	68100.6	65961.4	71042.6	74330.1	57823.6	68726.6	69800.2	69745.1	62914.9	72003.3	75267.6	76682.9	58540.1	72002.1	69792.2	67610.5	66054.7	73908	ACACA	Matrix	Metabolism > Lipid metabolism > Type II fatty acid synthesis | Metabolism > Vitamin metabolism > Biotin utilizing proteins	TRUE	126	4.28107	-0.0228451	0	-0.12978	-0.0787048	-0.0682203	0	-0.308521	0.061909	0.0420323	-0.0228451	0.415454	0.0019144	4.98319e-06	1.61489e-09	1	0.00263624	0.0124814	0.031128	1	0.000176818	0.202188	0.267215	FALSE	TRUE	TRUE	TRUE	FALSE	TRUE	FALSE	FALSE	FALSE	TRUE	FALSE	FALSE
2646	Q13093	PLA2G7	Platelet-activating factor acetylhydrolase	PAFA_HUMAN	10645.8	11838.9	11567.3			7256.63		12613.7	9078.09	9004.38	10891.8			8089.02		14462.9	16205.3	7310.49			6907.59		12316.8	5133	11664.4	14216.2			6111.25													0	0.164385	-0.315536	0.211205				0.351775						1	0.615002	0.488542	0.412741	FALSE	FALSE	FALSE	FALSE	FALSE	FALSE	FALSE	FALSE	FALSE	FALSE	FALSE	FALSE
2647	Q13098	GPS1	COP9 signalosome complex subunit 1	CSN1_HUMAN	104153	93078.1	105305	94090.2	76329.5	82919.5	77253.8	101597	110495	112455	110804	83605.3	96056.1	82002.4	86221.5	92875	117046	126195	94908.7	91042.2	73228.2	95079.9	105237	112432	108452	117510	81638.1	96947.8	85734.1	107468							0.368924	0	-0.176457	-0.0224341	-0.0471987	0	-0.0927131	-0.165876	-0.226999	0.368924	0.0256395	0.403428	0.0538713	5.84242e-05	1	0.182433	0.866016	0.701142	1	0.185144	0.166412	0.0182696	FALSE	FALSE	FALSE	TRUE	FALSE	FALSE	FALSE	FALSE	FALSE	FALSE	FALSE	FALSE
2648	Q13107	USP4	Ubiquitin carboxyl-terminal hydrolase 4	UBP4_HUMAN	7145.37	12851.9	11207.8	12259.3	10362	11233.2	10592.5	12889.2	13196.8	13407.8	12988.6	11519.2	11697.4	11118.4	11986.1	11088	12323.9	13973.2	12070.9	11153.1	10007.9	11600.2	13064.1	13653.5	13495	12134.2	11992	11131.3	10101.1	12911.2							0.146639	0	-0.149295	-0.0866899	0.0228419	0	-0.0476482	0.0222	-0.238447	0.146639	0.141174	0.0479358	0.335028	0.0751877	1	0.0928857	0.260711	0.722719	1	0.608793	0.745011	0.29211	FALSE	FALSE	FALSE	FALSE	FALSE	FALSE	FALSE	FALSE	FALSE	FALSE	FALSE	FALSE
2649	Q13111	CHAF1A	Chromatin assembly factor 1 subunit A	CAF1A_HUMAN	11473.4	12011	12960.9	14348.6	15541.7	16408.7	18543.3	12950.5	11850.5	12187	12760.2	15745.8	14770.9	15644.8	15535.1	11261	13979.3	13210.1	15283.8	16290.9	22172.4	15648.7	11713.5	12346	12081.5	10446.1	14417.5	13800.4	19717.3	15958.9							-0.435963	0	0.170832	-0.120945	-0.135549	0	0.0767644	-0.00829459	-0.0347878	-0.435963	0.0117623	0.0555017	0.533716	1.07237e-05	1	0.26341	0.18849	0.111584	1	0.487083	0.939993	0.74603	TRUE	FALSE	FALSE	TRUE	FALSE	FALSE	FALSE	FALSE	FALSE	FALSE	FALSE	FALSE
2650	Q13112	CHAF1B	Chromatin assembly factor 1 subunit B	CAF1B_HUMAN	23028	22709.5	24358.7	24160.5	24388.3	29458.6	27693.8	22038	23538.9	24550.1	23379.3	28434.7	26586.7	28467.6	29475.7	25184	23738.7	20430.2	28093.7	24670.7	31518.6	27506.5	23560.9	24732.1	24537.4	24717.4	29904.1	25479.1	29756.8	26482							-0.282833	0	0.100792	-0.136474	-0.00735245	0	0.0890275	0.0507548	0.0380484	-0.282833	0.0121861	0.0140067	0.560717	6.98088e-06	1	0.0644325	0.0195371	0.921562	1	0.237279	0.589371	0.661919	TRUE	TRUE	FALSE	TRUE	FALSE	FALSE	FALSE	FALSE	FALSE	FALSE	FALSE	FALSE
2651	Q13123	IK	Protein Red	RED_HUMAN	241989	253223	230795	277251	303183	278747	276820	260376	242732	220903	238460	288510	263375	266823	271689	289996	228201	232381	291515	277680	316315	250871	240329	218657	233937	224501	286640	228746	282237	233424							-0.155736	0	0.147673	0.0550605	0.147415	0	-0.0208231	0.039438	0.155577	-0.155736	0.0842259	0.23246	0.0913578	0.00118478	1	0.104829	0.605987	0.0375866	1	0.512668	0.590631	0.119442	FALSE	FALSE	FALSE	TRUE	FALSE	FALSE	FALSE	FALSE	FALSE	FALSE	FALSE	FALSE
2652	Q13126	MTAP	S-methyl-5'-thioadenosine phosphorylase	MTAP_HUMAN	127248	164541	142662	148977	160975	128068	124503	134775	168126	175175	156406	146268	157730	129493	131915	133671	159955	150859	157909	161044	115612	140143	158059	179583	167397	154722	153857	164983	123887	142093							0.193531	0	-0.115939	0.259341	0.172366	0	0.0668331	0.148996	-0.153647	0.193531	0.0115771	5.62892e-06	0.0193629	3.14423e-06	1	0.0878559	0.000840047	0.0118906	1	0.420947	0.0255167	0.112874	TRUE	TRUE	FALSE	TRUE	FALSE	FALSE	FALSE	FALSE	FALSE	FALSE	FALSE	FALSE
2653	Q13129	RLF	Zinc finger protein Rlf	RLF_HUMAN		4570.75	4473.91	4041.43	5500.44	6075.8	5693.9	3230.43	3816.47	4383.56	4888.19	3104.02	4853.84	6138.58	6494.99	3813.1	3734.32	3763.67	3461.47	5286.95	7450.85	5071.24	2511.63	3952.69	4893.71	4759.88	4370.89	4313.7	6904.26	5989.62							-0.378682	0	0.192554	-0.22047	-0.63439	0	-0.0323749	-0.120164	-0.489145	-0.378682	0.0332744	0.000107045			1	0.110321	0.0829511	0.00238969	1	0.818806	0.447325		FALSE	TRUE	FALSE	FALSE	FALSE	FALSE	FALSE	FALSE	FALSE	FALSE	FALSE	FALSE
2654	Q13131	PRKAA1	5'-AMP-activated protein kinase catalytic subunit alpha-1	AAPK1_HUMAN	37877.2	37354.4	43676.7	31002.5	35003.9	37351.3	33232.9	36256.5	36851.6	38935.2	39476.6	32491.9	33094.7	34379.9	30993.2	36534.3	38483.4	40272.3	33526.6	36527.2	32008.9	34588.7	39937.7	39227.7	40231.3	40081.3	32592.6	37809.8	35513.1	34591.8							0.260199	0	0.0618804	0.0944792	-0.0416136	0	0.013955	-0.0791414	-0.0852533	0.260199	0.0013453	0.106386	0.120756	9.75649e-06	1	0.337722	0.138973	0.377974	1	0.793294	0.048853	0.0733647	TRUE	FALSE	FALSE	TRUE	FALSE	FALSE	FALSE	FALSE	FALSE	FALSE	FALSE	FALSE
2655	Q13136	PPFIA1	Liprin-alpha-1	LIPA1_HUMAN	23915.7	22647.4	20424.4	23903	21593.7	19687.2	18908.4	25555.6	26617.5	23657.8	25541.5	22515.5	24617.9	20428.3	25115.1	21834.3	22576.8	25730.2	24274.4	24922.8	20481.4	24681	24920.9	26361.2	25280.8	22323.6	20434.1	21850	22400	25117.3							0.0647264	0	-0.176865	-0.0129346	-0.0420443	0	-0.0939596	0.0392729	-0.0282143	0.0647264	0.617231	0.272785	0.512925	0.180814	1	0.147076	0.909071	0.713581	1	0.355266	0.709747	0.736517	FALSE	FALSE	FALSE	FALSE	FALSE	FALSE	FALSE	FALSE	FALSE	FALSE	FALSE	FALSE
2656	Q13137	CALCOCO2	Calcium-binding and coiled-coil domain-containing protein 2	CACO2_HUMAN	3127.23	4383.72	6778.58	2686.08	3276.55	4939.47	3000.13	5347.56	4398.59	8360.61	5222.08	2872.19	4143.92	4852.04	3861.42	3070.06	8395.83	6374.73	2798.07	3392.45	4846.89	3822.96	4977.98	4090.02	8421.47	7454.1	2423.38	4191.86	4565.89	4193.32							0.771733	0	0.368264	0.0122585	-0.464844	0	0.331211	-0.565586	-0.620437	0.771733	0.00799311	4.30627e-05	0.00059386	9.99426e-09	1	0.00665648	0.93082	0.00934665	1	0.0719809	0.0342607	0.0553034	TRUE	TRUE	TRUE	TRUE	FALSE	FALSE	FALSE	FALSE	FALSE	FALSE	FALSE	FALSE
2657	Q13144	EIF2B5	Translation initiation factor eIF2B subunit epsilon	EI2BE_HUMAN	48661.4	52258.8	47205.9	41647.3	42212.6	43639.3	40618.9	51042.6	52863.6	51518.9	48774.9	39197.4	40974.8	41641.5	39763.3	47929.6	49916.7	52568.6	42078.6	42342.5	39798	41368	50164.7	51535	48931.9	50160	40953.5	41034.4	42276.7	43627.3							0.288625	0	0.017153	0.0103158	-0.0131521	0	-0.0319994	0.0482615	-0.0303585	0.288625	0.00105749	0.819156	0.128441	3.94164e-11	1	0.682259	0.754661	0.731512	1	0.46911	0.216889	0.437897	TRUE	FALSE	FALSE	TRUE	FALSE	FALSE	FALSE	FALSE	FALSE	FALSE	FALSE	FALSE
2658	Q13148	TARDBP	TAR DNA-binding protein 43	TADBP_HUMAN	290746	318240	298421	364181	355908	325977	357182	319453	306962	297275	319374	396926	368744	349083	362924	321005	293561	320449	385330	362718	381884	367646	352947	324238	310829	315157	375175	338247	373187	341159							-0.166337	0	0.00123036	-0.00332901	0.090685	0	-0.0854402	-0.00839293	0.0122351	-0.166337	0.00252428	0.180343	0.26468	4.31551e-06	1	0.983166	0.928192	0.0431726	1	0.010877	0.745821	0.864545	TRUE	FALSE	FALSE	TRUE	FALSE	FALSE	FALSE	FALSE	FALSE	FALSE	FALSE	FALSE
2659	Q13151	HNRNPA0	Heterogeneous nuclear ribonucleoprotein A0	ROA0_HUMAN	526401	491757	530697	641350	597670	663032	634882	565032	486943	507509	509217	627344	572057	722776	599481	517119	542455	589088	650768	559793	813242	611543	547341	506209	529018	559692	664792	566479	722424	559175							-0.121607	0	0.280611	-0.0669634	0.103662	0	-0.0674556	-0.159067	-0.0361926	-0.121607	0.132353	0.000322566	0.0624539	1.59821e-08	1	0.00997425	0.177888	0.0445664	1	0.289765	0.0742812	0.582115	FALSE	TRUE	FALSE	TRUE	FALSE	FALSE	FALSE	FALSE	FALSE	FALSE	FALSE	FALSE
2660	Q13155	AIMP2	Aminoacyl tRNA synthase complex-interacting multifunctional protein 2	AIMP2_HUMAN	156966	148044	132447	178726	179929	191881	150097	174787	147530	146087	154009	172988	142385	170682	124078	176193	159291	166686	135914	165764	159383	140543	160541	143300	141481	174099	185970	148328	134952	153298							0.215935	0	0.209742	0.164018	0.245958	0	-0.187538	-0.173021	0.0190376	0.215935	0.0547248	0.287338	0.015207	0.131024	1	0.152151	0.163275	0.0873994	1	0.0586129	0.0369858	0.784462	FALSE	FALSE	FALSE	FALSE	FALSE	FALSE	FALSE	FALSE	FALSE	FALSE	FALSE	FALSE
2661	Q13162	PRDX4	Peroxiredoxin-4	PRDX4_HUMAN	168087	239942	261484	246665	268406	302619	235209	193095	188468	229726	234197	305314	271639	329781	227990	190531	174440	179583	218852	213365	195528	260637	277858	222824	190188	290502	233613	269991	217490	229650	PRDX4	IMS	Metabolism > Detoxification > ROS and glutathione metabolism	TRUE			-0.0220212	0	0.132796	0.102087	0.0751122	0	-0.133855	-0.112979	-0.178825	-0.0220212	0.903282	0.873597	0.869816	0.515752	1	0.516257	0.318681	0.55531	1	0.583084	0.643797	0.515896	FALSE	FALSE	FALSE	FALSE	FALSE	FALSE	FALSE	FALSE	FALSE	FALSE	FALSE	FALSE
2662	Q13163	MAP2K5	Dual specificity mitogen-activated protein kinase kinase 5	MP2K5_HUMAN		2133.94	1659.34	3047.97	2157.87	1684.69		2070.7	2116.96	2034.16	2914.23	1617.24	950.433	1908.57	1769.2		1612.28	1830.06		2063.72	1586.57	2338.74	2585.98	3266.89	2324.58	2478.87	737.219	1735.49		1484.27							0.369211	0	-0.110515	-0.11029	-0.0498105	0	-0.335914	0.0576809	-0.0483654	0.369211									1	0.190195	0.852096		FALSE	FALSE	FALSE	FALSE	FALSE	FALSE	FALSE	FALSE	FALSE	FALSE	FALSE	FALSE
2663	Q13164	MAPK7	Mitogen-activated protein kinase 7	MK07_HUMAN	2985.17	4770.02	4285.54	4405.33	4478.15	3946.13	4771.91	4653.77	5174.3	5467.27	5461.19	4949.93	5056.77	4180.13	4948.14	3825.65	5040.66	6399.78	4310.2	5831.16	2564.35	3797.05	6057.43	6319.27	5426.92	6032.74	3690.95	4093.13	3798.04	5589.51							0.320417	0	-0.399149	0.0263817	-0.138603	0	-0.238679	-0.137806	-0.44532	0.320417	0.0615046	0.0926067	0.181593	0.0258492	1	0.0672564	0.873267	0.370102	1	0.0703553	0.369923	0.107056	FALSE	FALSE	FALSE	TRUE	FALSE	FALSE	FALSE	FALSE	FALSE	FALSE	FALSE	FALSE
2664	Q13177	PAK2	Serine/threonine-protein kinase PAK 2	PAK2_HUMAN	109363	115883	132291	104202	90295.7	99870.4	89168	108520	125530	139548	116929	92284.6	102371	99005.6	101002	108027	120417	122370	100333	105212	88647.6	99371.4	109825	130169	130770	117308	94901.2	96402.7	104663	107733							0.259233	0	-0.0185961	-0.0109105	-0.0203143	0	0.137515	0.059352	-0.125922	0.259233	0.00937925	0.990303	0.00188517	1.40472e-07	1	0.811636	0.887493	0.776678	1	0.0593262	0.334983	0.00134658	TRUE	FALSE	TRUE	TRUE	FALSE	FALSE	FALSE	FALSE	FALSE	FALSE	FALSE	FALSE
2665	Q13185	CBX3	Chromobox protein homolog 3	CBX3_HUMAN	555407	578528	722718	628745	555825	555343	564881	564142	584594	602428	614772	642079	592521	601850	670584	697823	557334	637851	687514	599898	600221	656167	638892	660404	638268	674054	615555	619324	706742	633848							0.024595	0	-0.0354639	-0.0931512	0.0273951	0	-0.0273004	-0.0793846	-0.0646863	0.024595	0.742371	0.430583	0.87604	0.860365	1	0.712901	0.192903	0.682365	1	0.794709	0.336188	0.53525	FALSE	FALSE	FALSE	FALSE	FALSE	FALSE	FALSE	FALSE	FALSE	FALSE	FALSE	FALSE
2666	Q13188	STK3	Serine/threonine-protein kinase 3	STK3_HUMAN	25942.5	26980.6	24676.5	25877.4	27961.8	24624.3	24943	24489	28399.8	26390.2	27548.3	27045.4	26129.1	24676	26188.5	22697.3	24384.8	25875.6	28105.9	27047.4	22847.4	26499.6	27675.5	27763.1	26374.3	24861.2	28349.7	25583	27694.2	28701.6							-0.0267386	0	-0.0908682	0.00526342	0.0407417	0	-0.0357444	0.086866	-0.0502899	-0.0267386	0.68479	0.191695	0.187121	0.161946	1	0.249841	0.921126	0.460089	1	0.515715	0.14105	0.554947	FALSE	FALSE	FALSE	FALSE	FALSE	FALSE	FALSE	FALSE	FALSE	FALSE	FALSE	FALSE
2667	Q13190	STX5	Syntaxin-5	STX5_HUMAN	20224.3	18805.2	18446.8	14461.6	15522.3	16795.5	15301.6	19345.6	19036.2	22928.4	21967.8	18098.7	15902.4	18584	18612.3	19529.9	19269.2	22911.2	17444.4	16283.6	15775.3	16735.9	21645.9	21577.4	23962.6	23251.2	17940.3	15169.9	20293.9	16430.4							0.437444	0	0.0910204	-0.0933266	0.018478	0	-0.102555	-0.197375	-0.169945	0.437444	0.00105115	0.296824	0.229872	6.54431e-05	1	0.401838	0.199115	0.850071	1	0.383243	0.0398869	0.0151374	TRUE	FALSE	FALSE	TRUE	FALSE	FALSE	FALSE	FALSE	FALSE	FALSE	FALSE	FALSE
2668	Q13191	CBLB	E3 ubiquitin-protein ligase CBL-B	CBLB_HUMAN	16350.4	10195.6	14100.8	13308.7	12371.6	10150.5	8526.72	9075.43	13946.5	8647.31	12619.4	9930.77	14269.7	11584.4	11415	8381.17	9985.59	11896.4	9784.18	8995.45	7176.59	14571.5	14296.3	13571.7	9304.01	10911.5	9082.84	11524.7	9390.55	12080.5							0.0197604	0	-0.282715	0.0174683	-0.146096	0	-0.168215	0.0902333	0.0262366	0.0197604	0.920333	0.440676	0.770875	0.720678	1	0.228536	0.934492	0.49951	1	0.428941	0.586783	0.930087	FALSE	FALSE	FALSE	FALSE	FALSE	FALSE	FALSE	FALSE	FALSE	FALSE	FALSE	FALSE
2669	Q13200	PSMD2	26S proteasome non-ATPase regulatory subunit 2	PSMD2_HUMAN	408004	437856	437723	375473	359314	393707	381207	419699	436216	457517	440872	376743	369933	395544	391955	419902	447446	443462	379335	374966	367363	388528	436183	451178	444204	442417	371744	360797	398440	409132							0.171414	0	-0.0145542	-0.10061	-0.0633932	0	0.0145172	-0.00163163	-0.0712239	0.171414	0.000887877	0.0115866	0.00818755	2.19417e-11	1	0.687044	0.00917094	0.0329918	1	0.40531	0.922019	0.0269616	TRUE	TRUE	TRUE	TRUE	FALSE	FALSE	FALSE	FALSE	FALSE	FALSE	FALSE	FALSE
2670	Q13206	DDX10	Probable ATP-dependent RNA helicase DDX10	DDX10_HUMAN	36003.4	36599.1	32067.2	41289.6	41277.5	38029.7	42353.2	37423.7	33549.9	33401.3	35030.9	43849.5	36319.6	35955.7	37244	41187.4	35511.1	34880.1	41735.3	39498.9	49781.4	37828.3	36768.1	34305.5	35026.1	35773.4	42873.6	35093.3	43408.8	34974.2							-0.11306	0	0.133505	-0.00199282	0.155534	0	-0.0511318	-0.0168889	0.103399	-0.11306	0.179982	0.254241	0.0480766	0.00591347	1	0.326239	0.980832	0.039119	1	0.257125	0.690552	0.116644	FALSE	FALSE	FALSE	TRUE	FALSE	FALSE	FALSE	FALSE	FALSE	FALSE	FALSE	FALSE
2671	Q13214	SEMA3B	Semaphorin-3B	SEM3B_HUMAN	9877.53	15961.3	7001.89	10427.1	10429.4	9350.8	13317	13157.5	12454	7059.54	13514.5	11358.1	9790.43	10559.6	9865.14	14784.9	5930.91	12101.2	9009.28	11797.9	10810.3	11302.3	14610.5	13637.4	7762.42	12530.8	12151.5	11442.3	10300.8	10242							0.185462	0	-0.124746	-0.0414405	-0.0586081	0	-0.873854	0.140648	0.0438156	0.185462	0.178487	0.73364	0.000398906	2.28133e-05	1	0.310962	0.737253	0.679859	1	0.000157271	0.306571	0.789161	FALSE	FALSE	TRUE	TRUE	FALSE	FALSE	FALSE	FALSE	FALSE	TRUE	FALSE	FALSE
2672	Q13216	ERCC8	DNA excision repair protein ERCC-8	ERCC8_HUMAN				864.882			519.985	897.248	1121.18	1233.6	1350.48	758.073		1538.17	823.564		1403.8	1672.18	1303.9	1439.35		1095.18	1370.92	1599.66	1045.58	1545.33	1182.03	2115.68	840.099	1352.12							0.684077	0	0.327389	0.907341	0.116226	0	-0.310686	-0.162543	-0.425073	0.684077	0.0513435				1			0.73066	1				FALSE	FALSE	FALSE	FALSE	FALSE	FALSE	FALSE	FALSE	FALSE	FALSE	FALSE	FALSE
2673	Q13217	DNAJC3	DnaJ homolog subfamily C member 3	DNJC3_HUMAN	80497.2	86756.7	72835.3	100295	100215	90379.3	92235.2	87135.7	85729.3	74244.2	86950.7	97235.2	94098.1	93974.4	99570.6	77500.9	72254	91353.3	99534.7	96789.2	103738	100894	93058.1	92493.2	77638.2	86378	95011.1	87491.2	105923	98052.7							-0.146958	0	0.0119929	-0.0456052	0.00487676	0	-0.248972	0.00161913	-0.0614559	-0.146958	0.0152022	0.715071	0.00542966	3.21031e-06	1	0.852793	0.3927	0.888009	1	0.000802248	0.971719	0.433329	TRUE	FALSE	TRUE	TRUE	FALSE	FALSE	FALSE	FALSE	FALSE	TRUE	FALSE	FALSE
2674	Q13228	SELENBP1	Methanethiol oxidase	SBP1_HUMAN	58575.3	74768.4	46804	74612	84429.6	52245.8	65756.9	55212.4	69067.1	43294.7	56540	71074.4	81418.6	53047.5	63597.6	56717.8	40940.7	52743.7	66502.3	75420.4	45092.2	65355.7	59126.5	73592.5	46758.1	55468.1	73298.8	83664.1	45840.3	65679.1							-0.245338	0	-0.408155	0.31947	0.132757	0	-0.305096	0.400243	0.0639917	-0.245338	0.000269635	1.53577e-07	3.59158e-07	2.26328e-13	1	0.00029578	0.000255904	0.0146699	1	0.0029363	0.00106479	0.139709	TRUE	TRUE	TRUE	TRUE	FALSE	TRUE	TRUE	FALSE	FALSE	TRUE	FALSE	FALSE
2675	Q13232	NME3	Nucleoside diphosphate kinase 3	NDK3_HUMAN	33250	34422.9	26355.4	46772.3	47841.2	34868.8	35714.1	34975.9	34141	25589.4	30618.5	46651	49440.9	36230.4	39079.2	36077.1	21809.6	31790.2	43358.3	44090.6	31879.4	44371.5	34368.3	33212.5	26457.7	32243.6	43360.3	57467	33705.6	37286.7	NME3	MOM	Metabolism > Nucleotide metabolism > Nucleotide synthesis and processing	TRUE	24	2.03583	-0.309968	0	-0.194869	0.345891	0.203419	0	-0.33269	0.104694	0.135923	-0.309968	0.0205599	0.000329404	1.22756e-05	1.06383e-09	1	0.0564898	0.0204135	0.0312672	1	0.00499997	0.0173351	0.0118711	FALSE	TRUE	TRUE	TRUE	FALSE	FALSE	FALSE	FALSE	FALSE	TRUE	FALSE	FALSE
2676	Q13242	SRSF9	Serine/arginine-rich splicing factor 9	SRSF9_HUMAN	211226	233124	245811	372555	282433	283282	225954	243283	268139	253340	273573	328881	330597	296475	317621	198080	229284	296885	336709	315910	228204	326761	271427	282572	250127	295064	285469	333793	280036	326628							-0.0526987	0	-0.137706	0.0771712	0.145103	0	-0.237947	-0.143022	-0.320691	-0.0526987	0.732434	0.171122	0.0427759	0.00160353	1	0.380091	0.567525	0.337025	1	0.00436693	0.173809	0.0376649	FALSE	FALSE	FALSE	TRUE	FALSE	FALSE	FALSE	FALSE	FALSE	TRUE	FALSE	FALSE
2677	Q13243	SRSF5	Serine/arginine-rich splicing factor 5	SRSF5_HUMAN	65273	89335.6	77720.1	77076.5	90671.9	95742.5	85152.8	85052.7	74643.8	72085.5	73624.4	84231.8	72984.4	89157.7	81899.7	86995.6	79401.2	70827.2	76405.5	85853.2	106056	75657.9	81682.2	71767.7	77460.2	70258.5	91738.2	62432.7	95954.6	77795.2							-0.162922	0	0.271653	-0.0390709	0.0397188	0	0.0992451	0.134849	0.156144	-0.162922	0.0233131	0.0326207	0.507518	0.0157992	1	0.00657961	0.761194	0.61098	1	0.057002	0.274222	0.225574	FALSE	FALSE	FALSE	TRUE	FALSE	FALSE	FALSE	FALSE	FALSE	FALSE	FALSE	FALSE
2678	Q13247	SRSF6	Serine/arginine-rich splicing factor 6	SRSF6_HUMAN	452122	486959	443420	388844	428639	509678	479981	504516	421108	439572	428517	435257	351030	504549	388909	637784	490596	421692	368562	380939	651938	380263	456851	416504	446268	442929	476912	390719	506436	373794							0.087298	0	0.420807	-0.0651135	0.0408646	0	0.0779105	0.0346485	0.250605	0.087298	0.436952	0.00505389	0.216339	0.00508955	1	0.0205511	0.567868	0.748995	1	0.173701	0.680051	0.17322	FALSE	TRUE	FALSE	TRUE	FALSE	FALSE	FALSE	FALSE	FALSE	FALSE	FALSE	FALSE
2679	Q13257	MAD2L1	Mitotic spindle assembly checkpoint protein MAD2A	MD2L1_HUMAN	58462.4	78675.6	77522.8	103033	110238	87810.9	90108.9	67500.5	73811.7	82556.1	70317.3	104994	102411	88388.2	83875.5	68773.8	77198.2	63604.7	95367.8	93989.8	74747.7	76580.1	73267.5	74326.3	78737.7	67767.3	96689.9	92243.7	79374.1	82201.4							-0.307336	0	-0.0106395	0.261457	0.265798	0	0.23282	0.169373	-0.00491629	-0.307336	0.00743298	0.00190239	0.0055494	3.57623e-08	1	0.892533	0.0162461	0.00363295	1	0.00299887	0.0282662	0.956836	TRUE	TRUE	TRUE	TRUE	FALSE	FALSE	FALSE	FALSE	FALSE	TRUE	FALSE	FALSE
2680	Q13263	TRIM28	Transcription intermediary factor 1-beta	TIF1B_HUMAN	456850	450389	499831	475707	402845	397507	412906	512814	513257	548631	524595	433599	454566	406306	455656	456157	495087	596187	496353	457999	478057	484787	517588	581928	584875	509459	426842	427629	504438	490479							0.237418	0	-0.0457234	-0.0810998	-0.00889041	0	-0.0303364	-0.0769419	-0.161533	0.237418	0.0434255	0.778903	0.412696	0.0132783	1	0.667138	0.294406	0.911285	1	0.751179	0.576316	0.113743	FALSE	FALSE	FALSE	TRUE	FALSE	FALSE	FALSE	FALSE	FALSE	FALSE	FALSE	FALSE
2681	Q13275	SEMA3F	Semaphorin-3F	SEM3F_HUMAN	6089.1			9900.62	9205.61	7325.33	5645.35	2515.34	4571.82	5850.1		10231.3	8712.61	5985.54	7199.11				8806.89	9553.46	5939.93	8511.17	4527.01	9168.93	8484.14	4799.85	7293.02	7921.04	4343.06	6855.35							-0.555195	0	-0.257845	0.327196	0.361001	0	0.578403	0.517398	-0.132999	-0.555195		0.00535947			1	0.222438	0.0400304	0.0644014					FALSE	TRUE	FALSE	FALSE	FALSE	FALSE	FALSE	FALSE	FALSE	FALSE	FALSE	FALSE
2682	Q13277	STX3	Syntaxin-3	STX3_HUMAN	27898.4		29082.9	28246.2	25622.3	36934.5			13863.9	22272.5	32846.1	16256.2	31223.7	15434.2	6485.3	22394.8	6866.41	41943.4	30506.3	37582	24777.7	38269.8	36416.4	24287.5	21659.7	27380.1		24829.8	43533.2	42996							0.219477	0	0.0446539	0.0275556	-0.226359	0	-0.770071	-0.836198	-0.236702	0.219477									1	0.0852468			FALSE	FALSE	FALSE	FALSE	FALSE	FALSE	FALSE	FALSE	FALSE	FALSE	FALSE	FALSE
2683	Q13283	G3BP1	Ras GTPase-activating protein-binding protein 1	G3BP1_HUMAN	246131	225750	320725	255851	218147	296377	244342	280458	254041	339117	284135	230561	251590	299608	271687	244274	334467	319374	261467	256318	283598	280151	255426	257733	339054	288926	232841	251638	317806	308977							0.106605	0	0.115641	-0.176798	-0.172338	0	0.164214	-0.275058	-0.21342	0.106605	0.298111	0.00395359	6.33225e-05	1.37155e-06	1	0.176713	0.0930241	0.0909663	1	0.019378	0.0260167	0.029097	FALSE	TRUE	TRUE	TRUE	FALSE	FALSE	FALSE	FALSE	FALSE	FALSE	FALSE	FALSE
2684	Q13286	CLN3	Battenin	CLN3_HUMAN	18269.3	18616.8	18849.7	17594.2	19973.9	21219.6	23136	17213.4	19872.9	18667.4	21630.8	22072.2	24247.4	25453.9	22476	18077.1	19344.6	17246.3	24616.5	18651.6	26306.1	22028.7	20937.6	20536.2	18725.2	19818	21280.3	20709.2	23086.1	20072.6							-0.164516	0	0.131224	-0.0696014	-0.0358039	0	-0.0501441	0.00810598	-0.0710876	-0.164516	0.133254	0.28529	0.717766	0.0134689	1	0.167319	0.477997	0.747517	1	0.563035	0.940638	0.539147	FALSE	FALSE	FALSE	TRUE	FALSE	FALSE	FALSE	FALSE	FALSE	FALSE	FALSE	FALSE
2685	Q13287	NMI	N-myc-interactor	NMI_HUMAN	16111.1	16406.8	15544.9	13271.6	15043.4	14224.8	11427.6	16106.5	18132.8	16769.1	17744.1	13500.6	15366.6	13477.1	13973.3	18131	16631.8	17012.1	14184.6	16254.6	12245.1	14051.4	18790.9	20334.7	17507.2	17984	17024.8	14490.3	12948.3	15613.3							0.35279	0	-0.0580092	0.151317	0.0744446	0	-0.0816046	0.0572298	-0.0244301	0.35279	0.0152325	0.204895	0.415416	0.000116973	1	0.593191	0.157093	0.573297	1	0.132074	0.577138	0.7439	TRUE	FALSE	FALSE	TRUE	FALSE	FALSE	FALSE	FALSE	FALSE	FALSE	FALSE	FALSE
2686	Q13303	KCNAB2	Voltage-gated potassium channel subunit beta-2	KCAB2_HUMAN	6953.85	3059.95	5878.35	4816.25	6100.51	3489.33	4403.15	4758.36	6904.4	4370.81	4733.45	9002.82	9900.61	6832.17	7005.6	3758.2	5929.79	5256.56	7959.03	7091.72	4240.45	7253.34	7298.22	7040.93	4119.57	5124.73	9127.17	11624.1	5463.51	7479.87							-0.375373	0	-0.384532	0.409272	0.241486	0	0.0103812	0.170026	0.176054	-0.375373	0.141754	0.0897698	0.889292	0.0526134	1	0.186315	0.191871	0.372005	1	0.952812	0.656625	0.549987	FALSE	FALSE	FALSE	FALSE	FALSE	FALSE	FALSE	FALSE	FALSE	FALSE	FALSE	FALSE
2687	Q13309	SKP2	S-phase kinase-associated protein 2	SKP2_HUMAN	9425.96	7863.6	14285.5	10724.6	11082.1	23333.9	13026.7	8467.12	8303.4	12908.9	7900.8	10079.6	13290.9	20938.6	12872.9	6921.31	16603.9	9853.2	9179.99	10769.5	17021.4	14124.6	6743.99	7713.31	13765.2	8591.24	9909.83	13611.6	19660.2	13747.2							-0.614258	0	0.590266	-0.141315	-0.430664	0	0.712575	-0.141721	-0.154557	-0.614258	0.000536038	5.38254e-06	5.26499e-05	2.81093e-10	1	0.00235549	0.164497	0.000205423	1	0.00308902	0.241669	0.365843	TRUE	TRUE	TRUE	TRUE	FALSE	TRUE	FALSE	TRUE	FALSE	TRUE	FALSE	FALSE
2688	Q13310	PABPC4	Polyadenylate-binding protein 4	PABP4_HUMAN	734592	724559	828332	549816	538787	701796	595946	728508	714280	811007	720004	542078	563778	684430	596274	700456	799597	745253	572922	588376	653615	607852	703631	715989	775929	743726	559323	583310	708955	624491							0.280696	0	0.181075	-0.0923337	-0.124478	0	0.126338	-0.0358101	-0.0387838	0.280696	5.99822e-05	2.09276e-06	8.36603e-05	8.30333e-15	1	0.00117594	0.0285101	0.00182073	1	0.0059036	0.108667	0.172939	TRUE	TRUE	TRUE	TRUE	FALSE	TRUE	FALSE	FALSE	FALSE	FALSE	FALSE	FALSE
2689	Q13315	ATM	Serine-protein kinase ATM	ATM_HUMAN	10657.1	13554	11176.3	11268.6	14191.4	9982.13	12787.9	12787.5	12845.6	11367.2	12724.8	12283.1	12027.6	10780.3	11257.3	8897.07	11584	12442.8	11741.1	11634.8	10299.7	13403.2	12583.3	13516.4	11332.1	12840.7	12282.2	14955.7	10563.3	12480.1							0.0214875	0	-0.262399	0.0809298	-0.0696601	0	-0.15677	0.0706496	-0.173835	0.0214875	0.744105	0.0101113	0.065761	0.00638938	1	0.00509851	0.467122	0.295114	1	0.000241045	0.0698381	0.242762	FALSE	TRUE	FALSE	TRUE	FALSE	FALSE	FALSE	FALSE	FALSE	TRUE	FALSE	FALSE
2690	Q13322	GRB10	Growth factor receptor-bound protein 10	GRB10_HUMAN	8877.43	8932.05	12184.2	4440.22	3570.36	4669.38	3522.9	8672.31	9934.66	10238.7	8671.18	4553.8	3447.89	5001.58	4147.42	9224.28	9765.18	10042.9	3715.74	2277.01	3682.7	3880.04	8950.71	8470.6	7744.03	11121.4	4832.08	3629.82	3788.73	4940.63							1.27039	0	0.0558898	-0.351504	0.089121	0	0.00548361	-0.126157	-0.155143	1.27039	0.000388762	0.0655796	0.539532	5.54386e-11	1	0.725984	0.0889535	0.51921	1	0.976645	0.372662	0.156442	TRUE	FALSE	FALSE	TRUE	FALSE	FALSE	FALSE	FALSE	FALSE	FALSE	FALSE	FALSE
2691	Q13325	IFIT5	Interferon-induced protein with tetratricopeptide repeats 5	IFIT5_HUMAN			926.296	1018.04		783.718		421.436	1513.82	1579.61	714.86	1033.36					2145.85	1294.11		709.472					1670.18				510.717	1125.08							-0.163577	0	-0.797707	-0.665213	-0.133417	0	0.653914	0.59174	-1.25307	-0.163577													FALSE	FALSE	FALSE	FALSE	FALSE	FALSE	FALSE	FALSE	FALSE	FALSE	FALSE	FALSE
2692	Q13330	MTA1	Metastasis-associated protein MTA1	MTA1_HUMAN	28191.8	30098.7	27401	35838.2	36217.1	34813.3	37339.4	32050.1	27489.1	26407.9	25694.2	36793.9	35693.5	35136.5	34898.6	29804.3	27132.1	26622.5	36219	33697.5	39404.1	35822.5	30177.8	28908.8	26925.6	27527.4	35403.3	35421.4	36789	33234.6							-0.408416	0	0.0486694	-0.00271328	0.029905	0	0.0189548	0.11546	0.17543	-0.408416	0.00053708	0.581773	0.00721727	1.02674e-10	1	0.405947	0.95012	0.446478	1	0.519085	0.0738264	0.0210122	TRUE	FALSE	TRUE	TRUE	FALSE	FALSE	FALSE	FALSE	FALSE	FALSE	FALSE	FALSE
2693	Q13332	PTPRS	Receptor-type tyrosine-protein phosphatase S	PTPRS_HUMAN	6617.47	5239.09	5372.38	11913.3	11236.5	9458.54	11054.8	6000.19	5770.62	5235.6	5897.5	10786.1	13081.8	9911.85	11751.9	6672.8	5672.63	6600.19	11981.6	11308.6	10328.1	12007.2	6141.69	6288.86	5834.53	7196.6	10526	13254.9	11770.8	10125.9							-0.775181	0	-0.115954	0.121302	0.00855057	0	-0.24778	-0.187124	-0.0461609	-0.775181	0.000513185	0.0976493	0.0353706	1.99307e-12	1	0.232788	0.203977	0.909756	1	0.0325681	0.173243	0.602479	TRUE	FALSE	FALSE	TRUE	FALSE	FALSE	FALSE	FALSE	FALSE	FALSE	FALSE	FALSE
2694	Q13347	EIF3I	Eukaryotic translation initiation factor 3 subunit I	EIF3I_HUMAN	282118	318226	303739	269303	281720	317403	278229	306064	306975	318925	313321	274119	261634	308409	273941	283587	316685	316917	270516	274801	270855	279516	306200	299043	310726	310085	262642	263651	287471	294378							0.154978	0	0.0725483	-0.057848	-0.0648323	0	-0.00425159	-0.0248831	-0.0899641	0.154978	0.0021708	0.0360649	0.0675063	2.24484e-05	1	0.249282	0.139764	0.049949	1	0.840386	0.415367	0.0671263	TRUE	FALSE	FALSE	TRUE	FALSE	FALSE	FALSE	FALSE	FALSE	FALSE	FALSE	FALSE
2695	Q13356	PPIL2	RING-type E3 ubiquitin-protein ligase PPIL2	PPIL2_HUMAN	12063	14399.5	15284.7	14272.6	14943.9	19712.4	14849.6	15369.4	14381.2	15800.5	15041.4	14362.3	14628.8	19162.4	15866.6	13059.5	12804.8	13627.3	13930.7	13434.4	19043.9	15918.4	15150.5	13892	15175.2	14485.1	12348.7	14255.2	19972.7	16304.4							-0.129431	0	0.30751	-0.136371	-0.196772	0	0.0377827	-0.0161713	-0.048339	-0.129431	0.0437721	2.38343e-07	0.789895	3.78117e-07	1	6.50652e-05	0.0197534	0.0118646	1	0.67639	0.73605	0.659948	FALSE	TRUE	FALSE	TRUE	FALSE	TRUE	FALSE	FALSE	FALSE	FALSE	FALSE	FALSE
2696	Q13362	PPP2R5C	Serine/threonine-protein phosphatase 2A 56 kDa regulatory subunit gamma isoform	2A5G_HUMAN	65806.4	65246.5	69942.1	64385.8	55925.8	71797.4	52164	62581.7	69585.6	76793.2	72780.1	59808.7	65338.5	67800.5	63960.6	54883.1	73341.5	78136	60396.4	63763.7	52358.9	68601	66400	71471	73919.5	72240.9	58857.8	63303.8	66226.6	73176.8							0.206271	0	0.0015712	-0.0545561	-0.0832074	0	-0.0172984	-0.113293	-0.253067	0.206271	0.13527	0.823819	0.00633852	0.0167145	1	0.991306	0.647809	0.468963	1	0.714568	0.0998594	0.0189779	FALSE	FALSE	TRUE	TRUE	FALSE	FALSE	FALSE	FALSE	FALSE	FALSE	FALSE	FALSE
2697	Q13363	CTBP1	C-terminal-binding protein 1	CTBP1_HUMAN	25641.3	26616.5	25979	32647.9	37165.8	25849.8	23925.9	29209.7	29535.6	26709.5	28384.2	31106.6	25951.4	24268.3	21826.3	29322.6	27147.3	31383.2	28487.1	35359.7	23199.5	24854.7	30066.8	31823.1	24500.7	34008.8	35445.5	29093.6	15730.1	27045.9							0.3566	0	-0.133081	0.385564	0.38688	0	-0.261087	-0.0921255	-0.130259	0.3566	0.0145128	0.0068553	0.0559564	0.00179671	1	0.421087	0.0390323	0.00607437	1	0.0192999	0.432124	0.193167	TRUE	TRUE	FALSE	TRUE	FALSE	FALSE	FALSE	FALSE	FALSE	FALSE	FALSE	FALSE
2698	Q13367	AP3B2	AP-3 complex subunit beta-2	AP3B2_HUMAN	80898.5	78528.8	74638.1	72219	76495.3	73893.1	78336.9	78684.8	77939	78098.6	77591.4	75713.8	79090.2	77234.1	78620.3	83964.3	85849.2	79506	75276.7	76926.2	75755.8	78271.5	83085	79066.3	73742.5	79985.4	80989.5	90585.8	74132.3	77143.4							0.0171625	0	-0.053429	0.0487043	-0.0382499	0	-0.017364	-0.00945431	0.047241	0.0171625	0.252626	0.237992	0.474996	0.260964	1	0.0151772	0.452102	0.311636	1	0.786962	0.554143	0.14551	FALSE	FALSE	FALSE	FALSE	FALSE	FALSE	FALSE	FALSE	FALSE	FALSE	FALSE	FALSE
2699	Q13370	PDE3B	cGMP-inhibited 3',5'-cyclic phosphodiesterase 3B	PDE3B_HUMAN		1696.48		1574.98		1840.16	2155.96							1477.94					1430.39		2250.02		832.209			1020.31			2092.7	2251.59							-1.11097	0	-0.202478		-0.552433	0		0.733545	-0.293984	-1.11097													FALSE	FALSE	FALSE	FALSE	FALSE	FALSE	FALSE	FALSE	FALSE	FALSE	FALSE	FALSE
2700	Q13371	PDCL	Phosducin-like protein	PHLP_HUMAN	23984.1	17980.9	17392.6	29134.8	27948.7	20804.2	23330.9	19310.8	17809.2	17396	19038.4	29297.7	28020	19760.4	23759.2	17234.8	19178.8	17386.3	29361.6	27012.3	16388	25498.6	20339.6	19713.2	17699.5	16875.9	24529	35435.2	18150	24934.1							-0.456549	0	-0.376876	0.280056	0.203845	0	0.0121167	0.0584236	0.186404	-0.456549	0.000443326	0.00027361	0.261422	1.02452e-07	1	0.00211781	0.0415155	0.0282838	1	0.848265	0.45666	0.222024	TRUE	TRUE	FALSE	TRUE	FALSE	TRUE	FALSE	FALSE	FALSE	FALSE	FALSE	FALSE
2701	Q13393	PLD1	Phospholipase D1	PLD1_HUMAN	9314.13	8271.97	7396.26	16830.9	20591.8	8390.11	13201.5	7492.23	6833.07	4635.26	7531.43	18517.4	17351.2	7293.25	13327.4	9453.54	7335.64	8096.97	18575.1	17140.2	8552.76	14363.6	8698.7	9114.47	5433.14	8800.73	18059.7	17239.2	8589.4	13434.1							-0.738018	0	-0.72684	0.412784	0.406003	0	-0.393283	-0.0124335	0.102007	-0.738018	6.06555e-05	2.42335e-08	0.0387717	3.42115e-14	1	1.14501e-05	0.00218254	9.76896e-05	1	0.0771327	0.931211	0.374117	TRUE	TRUE	FALSE	TRUE	FALSE	TRUE	FALSE	TRUE	FALSE	FALSE	FALSE	FALSE
2702	Q13395	TARBP1	Probable methyltransferase TARBP1	TARB1_HUMAN	7255.61	6418.07	6743.27	5852.89	6208.38	7105.22	5505.21	6453.99	7015.3	7091.15	6487.91	5879.62	6503.34	7178.72	5992.49	5307.42	7345.12	6392.56	5196	6235.12	6044.67	6960.36	6884.16	6993.14	6756.49	6470.24	5963.56	6900.83	6668.54	6835.02							0.0286813	0	0.0940639	0.0312917	-0.143895	0	0.114703	0.078056	0.00559376	0.0286813	0.770118	0.0703173	0.455064	0.0671854	1	0.364227	0.729479	0.174519	1	0.0273413	0.143855	0.961994	FALSE	FALSE	FALSE	FALSE	FALSE	FALSE	FALSE	FALSE	FALSE	FALSE	FALSE	FALSE
2703	Q13404	UBE2V1	Ubiquitin-conjugating enzyme E2 variant 1	UB2V1_HUMAN	132706	171804	162886	163950	178573	167755	178733	159543	194830	201083	172007	173008	158416	167793	137922	151040	217076	154963	151028	212082	179397	134842	176834	181944	198593	179433	180851	168259	158472	192130							0.0690979	0	0.0652762	0.156411	0.0554303	0	0.207482	0.115414	-0.122768	0.0690979	0.681292	0.638849	0.0512616	0.146276	1	0.63845	0.359152	0.703631	1	0.138485	0.226349	0.318454	FALSE	FALSE	FALSE	FALSE	FALSE	FALSE	FALSE	FALSE	FALSE	FALSE	FALSE	FALSE
2704	Q13405	MRPL49	Large ribosomal subunit protein mL49	RM49_HUMAN	7652.4	8109.57	7949.03	22574.8	20533.9	20188.2	16052.3	10763.9	8097.32	8270.92	9183.31	19111.9	17368.9	17010.3	14204.4	9545.58	8043.78	11305.4	14797.1	18785	14260.3	15266.5	8320.11	7062.94	6462.24	11409.4	19364.3	16146	8909.43	19314.7	MRPL49	Matrix	Mitochondrial central dogma > Translation > Mitochondrial ribosome	TRUE	2	4.90034	-0.60833	0	-0.103047	0.167769	0.226272	0	-0.469052	-0.455012	-0.229257	-0.60833	0.0116753	0.343505	0.0186705	1.21143e-06	1	0.685995	0.217577	0.205732	1	0.0127397	0.0232237	0.184253	TRUE	FALSE	FALSE	TRUE	FALSE	FALSE	FALSE	FALSE	FALSE	FALSE	FALSE	FALSE
2705	Q13409	DYNC1I2	Cytoplasmic dynein 1 intermediate chain 2	DC1I2_HUMAN	48445.4	53223.8	57846.2	50868.2	50054.6	47934.4	43885.5	56869.6	56072.5	57056.6	57649.4	50498.6	45412.4	47093.4	50626	58738.4	54288	59519.5	54592.5	55609.9	46062.3	45876.2	58549.2	60191	59137.1	52286.5	53567.7	39160.9	51218	55684.6							0.204557	0	-0.0279655	-0.0435819	0.0957502	0	0.0151643	0.000271948	-0.0214729	0.204557	0.0931281	0.479098	0.957476	0.0105952	1	0.753314	0.750036	0.27785	1	0.795374	0.997306	0.816273	FALSE	FALSE	FALSE	TRUE	FALSE	FALSE	FALSE	FALSE	FALSE	FALSE	FALSE	FALSE
2706	Q13415	ORC1	Origin recognition complex subunit 1	ORC1_HUMAN	11473.3	14177.5	8182.74	13486.6	15594.8	12872.6	14270.5	12329.1	11781.8	10913.6	13479.2	15472	13711.8	13406.5	14548.4	12682.2	12525.6	14520	14114.4	14417.5	14245.1	15093.1	13868.4	12528.2	12213.3	14801.5	11755	14340.4	13621.3	12058							0.0280164	0	-0.047812	0.0530015	-0.0297423	0	-0.38058	-0.153243	-0.180593	0.0280164	0.762064	0.640985	0.0603743	0.0139867	1	0.552433	0.523994	0.788906	1	0.0419306	0.152114	0.0558716	FALSE	FALSE	FALSE	TRUE	FALSE	FALSE	FALSE	FALSE	FALSE	FALSE	FALSE	FALSE
2707	Q13416	ORC2	Origin recognition complex subunit 2	ORC2_HUMAN	52730	50011.5	46105.3	48764.1	54322.4	49711	50651.4	48028.6	48088.4	47084.9	47787	55284.9	54398.2	48060.1	52976.5	51378.7	49216.7	47219.5	52684.3	53854.8	48757.8	53405.8	47816.9	47102	45833	48271.6	51992.2	58879.4	48400.6	49804.6							-0.114649	0	-0.0855514	0.098509	0.0131035	0	-0.0212823	0.0192425	0.0658155	-0.114649	0.0140419	0.00501762	0.170895	5.99416e-05	1	0.0199317	0.0472877	0.778407	1	0.491693	0.518456	0.19022	TRUE	TRUE	FALSE	TRUE	FALSE	FALSE	FALSE	FALSE	FALSE	FALSE	FALSE	FALSE
2708	Q13418	ILK	Integrin-linked protein kinase	ILK_HUMAN	34772.6	35315.3	38982.3	35275.8	30833.2	40190.7	31246	35545.6	40421.3	45658.8	40191.2	35436.3	35633.3	38748	36661.9	28907.4	41350.6	39601.5	34900.9	34807.8	31669.1	36563.8	39972	39548.1	44648.7	38262.9	35135.8	32911.6	39019.7	39689.5							0.126821	0	0.0536921	-0.10345	-0.0345602	0	0.116455	-0.0342662	-0.17737	0.126821	0.180855	0.317376	0.0444012	0.00925998	1	0.619936	0.270505	0.644827	1	0.137975	0.611049	0.156537	FALSE	FALSE	FALSE	TRUE	FALSE	FALSE	FALSE	FALSE	FALSE	FALSE	FALSE	FALSE
2709	Q13423	NNT	NAD(P) transhydrogenase, mitochondrial	NNTM_HUMAN	24611.7	21436.9	14871.6	39994.9	45944.2	31719.1	42720.8	19936.5	20383.6	15662.6	18850.9	43550	44759.1	33299.1	38611.8	21056.4	17077.2	19619	40056.7	42994.2	37249.7	42768.8	22580.3	23575.6	16500.1	20297.1	42953.8	48124	35649.4	37584.2	NNT	MIM	Metabolism > Metals and cofactors > NAD biosynthesis and metabolism	TRUE	234	2.22894	-1.04508	0	-0.229387	0.169332	0.0428107	0	-0.289462	0.1542	0.170487	-1.04508	5.44135e-05	0.000206522	0.000676744	2.14281e-16	1	0.0175242	0.0271439	0.4887	1	0.00314236	0.0979838	0.106018	TRUE	TRUE	TRUE	TRUE	FALSE	FALSE	FALSE	FALSE	FALSE	TRUE	FALSE	FALSE
2710	Q13424	SNTA1	Alpha-1-syntrophin	SNTA1_HUMAN	10049.7	6849.19	5734.9		8629.54	4497.29	6685.24	5199	8373.19		6413.14		4743.89		9096.48			4825.41	5511.35	6011.44	5317.91	5791.54		6994.73				8031.11	4612.13	3795.29							-0.174586	0	-0.399199	0.111977	-0.202562	0	0.0293843	0.398253	0.440232	-0.174586					1		0.730836						FALSE	FALSE	FALSE	FALSE	FALSE	FALSE	FALSE	FALSE	FALSE	FALSE	FALSE	FALSE
2711	Q13425	SNTB2	Beta-2-syntrophin	SNTB2_HUMAN	89646.1	79876.2	64747.8	100200	90377.4	77984.4	92736.3	76653.1	76603.5	66956.3	69808	101152	92823.8	72512.4	83942.7	81727.3	70487.8	73673.2	88790.5	81492.4	84725.1	88970.3	76939.8	76581.3	65001.4	77083.6	94452.3	95482	79013.7	80779.5							-0.236319	0	-0.140712	0.0561424	0.150782	0	-0.138356	0.0795057	0.14405	-0.236319	0.014888	0.00557116	0.00328052	8.3189e-07	1	0.0692647	0.426345	0.0500963	1	0.0356633	0.153603	0.11128	TRUE	TRUE	TRUE	TRUE	FALSE	FALSE	FALSE	FALSE	FALSE	FALSE	FALSE	FALSE
2712	Q13426	XRCC4	DNA repair protein XRCC4	XRCC4_HUMAN	12581.1	12287.8	15362.8	13107.8	12138.1	11149.4	11021.3	12067	13975.2	14872.5	13446.2	12072.3	13088.6	11117	12928.5	10753.2	12331.7	13549.6	12817.7	13359.1	10408.3	12791.5	13584.4	13926	14225.7	13693.6	12725.9	12940.5	11367.3	13133							0.121393	0	-0.179419	0.0470105	0.0243609	0	0.0660129	-0.0178551	-0.147332	0.121393	0.117755	0.00489115	0.137206	0.00185742	1	0.0332716	0.483941	0.704805	1	0.457079	0.780251	0.11855	FALSE	TRUE	FALSE	TRUE	FALSE	FALSE	FALSE	FALSE	FALSE	FALSE	FALSE	FALSE
2713	Q13427	PPIG	Peptidyl-prolyl cis-trans isomerase G	PPIG_HUMAN	54222.5	51695.9	48192.8	55459.7	65839.4	52793.9	89158.2	59092.7	48657.1	47195.7	49024.7	59332.8	51904.6	53890.7	52285.2	112523	54994.3	51095.2	55257.1	56082.8	86567.2	51135.3	55443.9	48822.7	49332.3	52121.3	74588.2	50319.8	55948.2	48617.8							-0.248813	0	0.0470948	-0.105767	0.0204374	0	-0.0234521	-0.0293461	0.470622	-0.248813	0.441925	0.924021	0.25071	0.512816	1	0.879123	0.692279	0.938413	1	0.725147	0.489004	0.294158	FALSE	FALSE	FALSE	FALSE	FALSE	FALSE	FALSE	FALSE	FALSE	FALSE	FALSE	FALSE
2714	Q13428	TCOF1	Treacle protein	TCOF_HUMAN	245893	202011	255250	223294	199957	210990	270410	237572	253425	268189	261689	247674	236218	193965	249890	404072	265638	258129	275047	218179	252457	237946	233712	239817	264988	244240	266152	230121	246548	212162							0.0701304	0	-0.10233	-0.133768	0.0607853	0	0.0491718	-0.136146	0.138315	0.0701304	0.458812	0.237346	0.613533	0.336673	1	0.406032	0.190255	0.554767	1	0.174376	0.231566	0.624058	FALSE	FALSE	FALSE	FALSE	FALSE	FALSE	FALSE	FALSE	FALSE	FALSE	FALSE	FALSE
2715	Q13432	UNC119	Protein unc-119 homolog A	U119A_HUMAN		4916.47	3835.39	4626.07	4462.97	4634.73		5569.75	6461.54	5268.41	5862.39	4567.21	5069.85	5264.38	4870.7		4320.27	6214.42	5410.69	4719.22		5020.13	5834.36	5849.1	4821.77	5355.52	5700.96	3714.56	3583.74	5283.89							0.200096	0	-0.170544	-0.17139	0.00512237	0	-0.349235	-0.0170848	-0.0272486	0.200096									1	0.0314773	0.9005		FALSE	FALSE	FALSE	FALSE	FALSE	FALSE	FALSE	FALSE	FALSE	FALSE	FALSE	FALSE
2716	Q13433	SLC39A6	Zinc transporter ZIP6	S39A6_HUMAN	38203.1	42084.7	34532.1	50734.1	64318.1	45746.3	44425.8	44765.2	39400.3	34055.2	38744.8	53678.7	55761.2	47862.9	54130	49637.3	39267.6	40333.2	51085.8	58640.2	44063.7	49928.2	42948	40196.8	36491.5	42269.1	58070.6	49636.2	46034.9	45883.9							-0.264613	0	-0.0813768	0.232493	0.135914	0	-0.164641	0.00397436	0.117736	-0.264613	0.0302858	0.0121159	0.0330961	1.03193e-06	1	0.293793	0.0642497	0.132805	1	0.0448927	0.93538	0.292355	FALSE	TRUE	FALSE	TRUE	FALSE	FALSE	FALSE	FALSE	FALSE	FALSE	FALSE	FALSE
2717	Q13435	SF3B2	Splicing factor 3B subunit 2	SF3B2_HUMAN	182694	170216	170682	210797	191300	184293	175130	191523	211068	199742	181032	185766	204588	179649	217984	175720	168946	205959	232445	213869	229551	202520	183736	198760	209363	164341	184256	177973	240373	202119							-0.117983	0	0.0638742	-0.0182379	0.0277825	0	0.0264935	0.0732434	-0.00282285	-0.117983	0.332655	0.896126	0.883768	0.621014	1	0.631282	0.839703	0.798252	1	0.837545	0.60566	0.974792	FALSE	FALSE	FALSE	FALSE	FALSE	FALSE	FALSE	FALSE	FALSE	FALSE	FALSE	FALSE
2718	Q13438	OS9	Protein OS-9	OS9_HUMAN	7280.48	8217.7	8618.54	10036	9921.47	8319.8	9161.98	6508.05	8984.23	7842.24	8572.81	11897.8	10422.1	9986.11	13486.4	4566.26	7271.63	9895.23	11194.4	14079.4	14248.4	13345.1	11189.4	9538.91	8506.37	9870.51	11725.4	14047.6	12627.5	11561.3							-0.331787	0	-0.0738486	0.0275184	-0.0843665	0	-0.229006	-0.0837208	-0.35493	-0.331787	0.107787	0.903625	0.398598	0.00828243	1	0.733855	0.88472	0.559354	1	0.0447577	0.411132	0.276008	FALSE	FALSE	FALSE	TRUE	FALSE	FALSE	FALSE	FALSE	FALSE	FALSE	FALSE	FALSE
2719	Q13439	GOLGA4	Golgin subfamily A member 4	GOGA4_HUMAN	9788.35	9930.41	10967.4	10399.8	8713.43	7163.03	6447.67	11022.3	13467.5	12384.2	10939.3	7782.27	9679.15	7280.53	8847.2	8955.89	11730.6	14177.6	8459.07	9703.6	7985.79	9007.74	10195.2	12212.5	13195.3	10960.9	7981.59	10399.9	8825.29	9577.76							0.505698	0	-0.116379	0.184262	0.0312703	0	0.00520247	-0.0188122	-0.267531	0.505698	0.0329366	0.163528	0.162703	0.000108972	1	0.438397	0.186589	0.845965	1	0.96891	0.921919	0.106092	FALSE	FALSE	FALSE	TRUE	FALSE	FALSE	FALSE	FALSE	FALSE	FALSE	FALSE	FALSE
2720	Q13442	PDAP1	28 kDa heat- and acid-stable phosphoprotein	HAP28_HUMAN	294904	289326	291717	250271	246798	261403	183823	272641	301837	277639	288133	212649	266775	227634	265105	251297	226100	296115	302664	262475	203445	264407	292442	331284	276045	270929	215081	258568	271355	268586							0.215654	0	-0.0268174	0.0754157	-0.00184652	0	-0.0896986	0.109242	-0.037105	0.215654	0.175989	0.888155	0.193631	0.0762992	1	0.86681	0.553847	0.991825	1	0.385945	0.196601	0.615411	FALSE	FALSE	FALSE	FALSE	FALSE	FALSE	FALSE	FALSE	FALSE	FALSE	FALSE	FALSE
2721	Q13443	ADAM9	Disintegrin and metalloproteinase domain-containing protein 9	ADAM9_HUMAN	31595.2	32053.8	29564	47518.6	49319.8	39451.8	38550.1	33031	30893.8	29218.5	30474.8	50619.7	46037.4	37846.3	45755.5	35268.7	25493.4	33405.2	51140.3	46736.9	49361.3	46505.7	36567.4	30928.3	30336.3	31395.2	50134.9	47957.9	40494.3	42045.9							-0.44437	0	-0.0484054	0.136814	0.206183	0	-0.14845	-0.0213471	0.103293	-0.44437	0.00408653	0.0178279	0.014196	3.9918e-10	1	0.668452	0.0720459	0.0161412	1	0.0879316	0.647588	0.177573	TRUE	FALSE	FALSE	TRUE	FALSE	FALSE	FALSE	FALSE	FALSE	FALSE	FALSE	FALSE
2722	Q13444	ADAM15	Disintegrin and metalloproteinase domain-containing protein 15	ADA15_HUMAN	15467.6	15241	15324.6	31097.3	29002.9	33202.3	31818.7	16458	15965.1	14616.4	16784.6	29570.7	30128.8	31709.4	30557.9	13170	15587.7	18380.8	29252	27816.2	36784	31017.7	16448.1	13753.6	15089.9	18460.2	26937.2	28405.5	35848.5	30609.4							-0.794351	0	0.149513	-0.104322	-0.0856368	0	-0.2382	-0.254292	-0.21635	-0.794351	2.92706e-06	0.00111708	0.0257415	1.22855e-16	1	0.0309467	0.00926081	0.0964525	1	0.0033138	0.0272665	0.0592542	TRUE	TRUE	FALSE	TRUE	FALSE	FALSE	FALSE	FALSE	FALSE	TRUE	FALSE	FALSE
2723	Q13445	TMED1	Transmembrane emp24 domain-containing protein 1	TMED1_HUMAN	32432.8	28844.5	25580.8	44967.5	36580.7	31008.4	33687.1	26262	30266.3	30139.9	29190.8	38952.5	41358.5	33457.1	39934	28211.5	25373.7	29965.6	41988.2	38020.1	30588.9	40661.2	32797.5	32351.7	25895.1	32294.4	34703.8	38228.7	30569.7	39985.9							-0.339335	0	-0.296327	-0.000750901	0.0581381	0	-0.188637	0.000185228	-0.0266368	-0.339335	0.011701	0.00614221	0.166915	1.56928e-06	1	0.00684844	0.991999	0.583111	1	0.0613092	0.997874	0.796724	TRUE	TRUE	FALSE	TRUE	FALSE	FALSE	FALSE	FALSE	FALSE	FALSE	FALSE	FALSE
2724	Q13451	FKBP5	Peptidyl-prolyl cis-trans isomerase FKBP5	FKBP5_HUMAN	63471.7	76956.3	62359.6	62324.8	68328.7	52896.5	61270.2	69551	74708.3	62489	70078.5	64306.1	61792.1	46858.9	60534.6	64234.4	59594.6	74971.4	68262.5	65834.2	44337.6	61872.9	75784.8	80678.8	63951.1	68917.2	67188.8	61200.2	51738.9	66050.4							0.192068	0	-0.350743	0.0422811	0.0696606	0	-0.199794	0.11887	-0.0633038	0.192068	0.00875859	3.03592e-05	0.00268611	3.78757e-08	1	0.00127486	0.410285	0.143087	1	0.00453641	0.0737349	0.446937	TRUE	TRUE	TRUE	TRUE	FALSE	TRUE	FALSE	FALSE	FALSE	TRUE	FALSE	FALSE
2725	Q13459	MYO9B	Unconventional myosin-IXb	MYO9B_HUMAN	11493	11009.5	11125.1	11071.4	11027.2	13103.2	11467.2	12794.7	12991.8	11606.9	12409.4	12085.8	12685.2	11192.7	11249.7	10452.1	12630.4	11396.2	11262.1	11858	10588.9	10445.5	12484	12261.2	11030.5	11919.8	12713.4	11275.8	10917.7	11720.5							0.0858243	0	0.0292625	0.0617686	0.0705625	0	-0.0380866	0.0215255	-0.0124767	0.0858243	0.152557	0.760934	0.898735	0.90904	1	0.726955	0.327062	0.276289	1	0.560533	0.7962	0.884849	FALSE	FALSE	FALSE	FALSE	FALSE	FALSE	FALSE	FALSE	FALSE	FALSE	FALSE	FALSE
2726	Q13464	ROCK1	Rho-associated protein kinase 1	ROCK1_HUMAN	13480.6	12997.5	11731.9	14240.5	13554	11471.8	13168.3	14068.3	14184.7	11663.2	13921.1	12602.5	13762.2	11716	13308.8	12347.2	11218.7	13697.9	13476.8	14802.3	12472.1	13359.2	14874	15071.6	11626	12818.3	13755.1	12577.7	13776.6	14163.7							-0.0022334	0	-0.127382	0.0184847	0.0020017	0	-0.221589	0.0633934	0.0226671	-0.0022334	0.959106	0.130591	0.00670024	0.00457478	1	0.0899653	0.743811	0.965087	1	0.00168065	0.42896	0.769285	FALSE	FALSE	TRUE	TRUE	FALSE	FALSE	FALSE	FALSE	FALSE	TRUE	FALSE	FALSE
2727	Q13470	TNK1	Non-receptor tyrosine-protein kinase TNK1	TNK1_HUMAN	9219.67	6122.34	7351.25	7740.73	8020.94	9724.96	8056.42	8943.44	7749.67	6980.25	8228.02	8722.32	8906.77	9395.03	7375.97	6008.03	7657.93	7909.91	7389.15	8663.82	7400.18	8277.63	8533.47	8299.97	7821.78	8088.13	7195.48	8794.03	8545.23	9182.89							-0.0261794	0	0.0922709	0.064026	-0.0832908	0	-0.115743	-0.127822	0.0178967	-0.0261794	0.754729	0.287788	0.618009	0.3195	1	0.427925	0.410959	0.395627	1	0.0438443	0.35827	0.912734	FALSE	FALSE	FALSE	FALSE	FALSE	FALSE	FALSE	FALSE	FALSE	FALSE	FALSE	FALSE
2728	Q13472	TOP3A	DNA topoisomerase 3-alpha	TOP3A_HUMAN	12441.3	16561	15431.6	22266.9	25652.5	23352.3	24145.6	16395.7	15478	15271	19185.2	22265.7	22178.8	22088.7	25619	16088.5	16746.2	16289	21540.5	23390.6	25528.2	23115.7	17572.3	17377.4	18327.4	17767.7	23056.9	21916.7	24719.2	23957.9	TOP3A	Matrix	Mitochondrial central dogma > mtDNA maintenance > mtDNA replication	TRUE	2	5.27081	-0.447976	0	-0.0172326	-0.0561979	-0.119665	0	-0.110036	-0.107574	-0.183794	-0.447976	0.000957622	0.210301	0.447074	4.17387e-09	1	0.765208	0.389997	0.0190283	1	0.286491	0.271622	0.212539	TRUE	FALSE	FALSE	TRUE	FALSE	FALSE	FALSE	FALSE	FALSE	FALSE	FALSE	FALSE
2729	Q13485	SMAD4	Mothers against decapentaplegic homolog 4	SMAD4_HUMAN	14194.9	18046.8	21161.6	15758.7	15612.7	15210.6	13763.3	19094.8	21374.4	23674.3	20796.9	13466.9	15488	15656.3	16287.2	14005.8	21873.5	20852.1	16774.2	16048.1	16708.5	16622.8	18565.4	21736.4	24693.4	21426.2	14041.8	16130.5	16687.9	16155.1							0.420695	0	0.0325792	0.0103186	-0.0654498	0	0.120128	-0.0445403	-0.352687	0.420695	0.0011193	0.572916	0.00685821	8.57309e-07	1	0.651787	0.872699	0.514537	1	0.119613	0.620037	0.0381018	TRUE	FALSE	TRUE	TRUE	FALSE	FALSE	FALSE	FALSE	FALSE	FALSE	FALSE	FALSE
2730	Q13488	TCIRG1	V-type proton ATPase 116 kDa subunit a 3	VPP3_HUMAN	13359.2	16957.5	9011.85	19851.4	23332.4	14777.2	22066.3	17196.6	14869.6	10622.1	12760.1	23856.5	22841.3	15045.6	19936.2	16882.4	12377.5	13316.1	22106.7	20962.6	17590.7	22306.4	15060.8	15300.8	8838.23	14731.4	24981.7	22619.9	16524.5	18793.7							-0.611019	0	-0.378221	0.111117	0.12774	0	-0.413549	0.207742	0.199957	-0.611019	0.00136327	0.000269262	0.00146534	5.27321e-10	1	0.00428646	0.144679	0.219731	1	0.0268553	0.0716857	0.14223	TRUE	TRUE	TRUE	TRUE	FALSE	FALSE	FALSE	FALSE	FALSE	FALSE	FALSE	FALSE
2731	Q13490	BIRC2	Baculoviral IAP repeat-containing protein 2	BIRC2_HUMAN	9774.27	12299.9	13574.3	8581	8731.29	8639.07	7489.55	11158.2	11430.1	13920.1	12724.1	8593.89	8134.22	8822.68	8489.76	11941.3	13523.4	12077.8	8262.08	7945.44	8781.14	10203.5	12183.8	12405.1	13324	13229.4	9761.63	9649.74	8497.5	8913.08							0.53092	0	-0.0146885	-0.0263515	0.00421515	0	0.0998418	-0.0737848	-0.170456	0.53092	0.00291633	0.984693	0.00600764	8.36782e-10	1	0.880599	0.823237	0.969859	1	0.0344533	0.236664	0.099655	TRUE	FALSE	TRUE	TRUE	FALSE	FALSE	FALSE	FALSE	FALSE	FALSE	FALSE	FALSE
2732	Q13492	PICALM	Phosphatidylinositol-binding clathrin assembly protein	PICAL_HUMAN	123567	118311	114516	120821	120007	101385	115238	128701	117144	115883	121517	111324	117219	100750	123683	123422	112372	124360	117032	123015	117597	116014	128647	121030	114555	113450	118367	111964	112411	114237							0.0302168	0	-0.118609	0.00929313	-0.00501615	0	-0.0671076	-0.0114578	0.074054	0.0302168	0.536507	0.0843892	0.0035923	0.00254126	1	0.0958118	0.820178	0.894863	1	0.115907	0.798008	0.110453	FALSE	FALSE	TRUE	TRUE	FALSE	FALSE	FALSE	FALSE	FALSE	FALSE	FALSE	FALSE
2733	Q13496	MTM1	Myotubularin	MTM1_HUMAN	6483.3	7492.06	5738.14	7244.54	7414.5	7188.21	6338.87	8032.85	8399.34	8001.25	8271.68	7566.72	7358.58	7150.53	7579.34	7275.59	7298.2	7947.27	8021.21	8437	6332.63	8652.23	8462.03	8496.88	7664.67	7790.93	8031.14	6669.52	7292.58	8976.24							0.0211778	0	-0.17392	-0.0783271	-0.0315809	0	-0.157501	0.0225594	-0.0815504	0.0211778	0.876842	0.402845	0.392859	0.476117	1	0.208617	0.57254	0.794117	1	0.228594	0.736687	0.4435	FALSE	FALSE	FALSE	FALSE	FALSE	FALSE	FALSE	FALSE	FALSE	FALSE	FALSE	FALSE
2734	Q13501	SQSTM1	Sequestosome-1	SQSTM_HUMAN	72656.9	87676.2	159882	41288.3	25012.2	122139	47527.2	97030.9	100591	174351	115747	36043.4	38617.9	130767	56935.7	79569.1	146880	138504	39729.9	42577.9	121422	56572.4	97558.2	106283	166484	130713	32091.8	35091.8	151613	72948.6							1.13335	0	1.16849	-0.72765	-0.649611	0	0.335335	-0.38621	-0.565593	1.13335	0.000408521	2.36939e-08	1.72286e-05	6.92673e-14	1	0.000166581	0.0117675	0.00962193	1	0.012775	0.0252894	0.00652791	TRUE	TRUE	TRUE	TRUE	FALSE	TRUE	FALSE	FALSE	FALSE	FALSE	FALSE	FALSE
2735	Q13505	MTX1	Metaxin-1	MTX1_HUMAN	21562.9	22518.9	20950.7	44768.8	33265.3	29277.5	23342.2	29125.7	23255.2	22849.2	25070	34878	33855	25722.2	22261.1	22693.6	25283.3	31867.6	26255.2	32959.8	21854.8	25697.8	24170.5	22485	20604.9	30183.9	32423.3	28096.3	15342.7	33158.8	MTX1	MOM	Protein import, sorting and homeostasis > Protein import and sorting > SAM | Mitochondrial dynamics and surveillance > Intramitochondrial membrane interactions	TRUE	28	2.86431	0.153187	0	-0.180153	0.295179	0.405115	0	-0.373149	-0.352005	-0.251882	0.153187	0.42515	0.0474744	0.0399611	0.00572797	1	0.457671	0.0778728	0.113129	1	0.0266491	0.0379085	0.134816	FALSE	FALSE	FALSE	TRUE	FALSE	FALSE	FALSE	FALSE	FALSE	FALSE	FALSE	FALSE
2736	Q13506	NAB1	NGFI-A-binding protein 1	NAB1_HUMAN	3163.25	6544.29	5390.15	4909.43	5209.94	5744.14	4989.7	5686.86	7034	5861.93	6133.09	4979.57	5204.54	4264.81	4731.42	4890.54	4212.19	6144.15	4345.35	5246.54	3992.75	4986.11	5648.39	6482.68	5744.81	5218.67	4571.92	3692.59	4178.47	5485.09							0.208248	0	-0.151442	-0.0612042	-0.102593	0	-0.137373	0.197374	-0.266813	0.208248	0.0564762	0.6817	0.072047	0.0137751	1	0.289883	0.630049	0.160671	1	0.350465	0.0724845	0.243123	FALSE	FALSE	FALSE	TRUE	FALSE	FALSE	FALSE	FALSE	FALSE	FALSE	FALSE	FALSE
2737	Q13509	TUBB3	Tubulin beta-3 chain	TBB3_HUMAN	67308.3	88781.6	108763	65162.4	68744.9	80690.9	64113.5	81977.4	84948.2	91688.8	90421.2	59670.1	62483.8	79374.5	70372.3	71433.3	101434	95336.8	64145.6	76053.5	60183.8	67871.2	80474.5	101649	99276.4	95188.3	63601.2	86326.1	73810.1	77267.3							0.421843	0	0.0726173	0.0704028	-0.146753	0	0.0988517	-0.0288787	-0.314642	0.421843	0.00112302	0.230353	0.00278146	2.30288e-06	1	0.532079	0.5703	0.0664623	1	0.18909	0.743978	0.00872119	TRUE	FALSE	TRUE	TRUE	FALSE	FALSE	FALSE	FALSE	FALSE	FALSE	FALSE	FALSE
2738	Q13510	ASAH1	Acid ceramidase	ASAH1_HUMAN	29105.4	24756.4	30475.2	35663.6	33937.1	35707.3	35964.1	28446.6	23550.2	26801.8	26963.6	31423.8	34576.5	37755.1	36397.5	25166.4	26884	28559.6	33482.6	30834.3	37570.6	35762.8	29309.5	26129.6	27596.6	26870.7	32454.6	36330.9	37645.3	31308.8							-0.343928	0	0.0926196	-0.0393782	-0.067881	0	0.0247261	-0.14653	0.0282122	-0.343928	0.00413734	0.0679756	0.0868194	1.64791e-08	1	0.122664	0.590686	0.325371	1	0.689345	0.0455857	0.677674	TRUE	FALSE	FALSE	TRUE	FALSE	FALSE	FALSE	FALSE	FALSE	FALSE	FALSE	FALSE
2739	Q13523	PRPF4B	Serine/threonine-protein kinase PRP4 homolog	PRP4B_HUMAN	49041.2	47184.5	47730.2	41550.6	46333.4	49880.8	68962.9	52284.3	41963.5	47916.7	44607.4	46684.5	39460.8	52498.8	45050.1	88712.4	57372.3	47127.2	43237.6	44235.1	82839.9	44671.2	50996.4	44622.6	49213.5	47822.3	52859.6	40294.8	58163.5	40291.3							-0.0966989	0	0.290638	-0.224308	-0.110282	0	0.120125	-0.0610932	0.373347	-0.0966989	0.693858	0.126659	0.27284	0.173726	1	0.307073	0.325973	0.617802	1	0.213672	0.343313	0.27753	FALSE	FALSE	FALSE	FALSE	FALSE	FALSE	FALSE	FALSE	FALSE	FALSE	FALSE	FALSE
2740	Q13526	PIN1	Peptidyl-prolyl cis-trans isomerase NIMA-interacting 1	PIN1_HUMAN	36162.3	40837.8	37497.8	37271.8	33747.2	34760.9	33365.1	38550.6	45644.1	46950.4	43349.7	37696.2	40675.7	38147.5	40937.6	32424.4	41629.8	44906	41726.1	40360.2	28642.8	42937.3	43080.6	51772.1	44719.7	46209.9	35940.1	43690.3	38929.8	45049.7							0.143703	0	-0.208197	-0.0343305	-0.088493	0	-0.0699858	0.0400843	-0.255217	0.143703	0.227428	0.329678	0.0867848	0.0318589	1	0.165925	0.782028	0.427006	1	0.438163	0.719055	0.0447799	FALSE	FALSE	FALSE	TRUE	FALSE	FALSE	FALSE	FALSE	FALSE	FALSE	FALSE	FALSE
2741	Q13530	SERINC3	Serine incorporator 3	SERC3_HUMAN	2242.47	4489.39	6431.85	7663.83	5524.22	5890.18		4468	6542.65	7080.69	6171.66	5720.28	7667.45	7299.61	7886.74	1580.96	6196.04	7999.81	6015.42	4916.26		8153.66	5124.8	2713.74	6525.4	6940.06	4908.79	6622.53		7494.65							-0.15678	0	-0.250428	-0.343559	-0.368398	0	-0.101631	-0.619043	-1.06909	-0.15678			0.0140675						1	0.378591	0.115911	0.020618	FALSE	FALSE	FALSE	FALSE	FALSE	FALSE	FALSE	FALSE	FALSE	FALSE	FALSE	FALSE
2742	Q13535	ATR	Serine/threonine-protein kinase ATR	ATR_HUMAN	10430.5	11797.9	12582.3	13478.2	14044.5	14282.4	14538.2	12228.4	11147.7	12303.5	12361	14445.7	12491.1	13893.3	14690.1	11100.8	12337.1	13151.2	13996.4	13715.1	13848.3	14827.7	12900.9	11878.7	12975.3	11949.1	15334.2	13630.9	14210.3	15804.2							-0.261159	0	-0.0901478	-0.151808	-0.0642099	0	0.00719519	-0.105308	-0.0982346	-0.261159	0.00267214	0.0295924	0.209271	1.057e-06	1	0.0252846	0.0149683	0.228928	1	0.864435	0.105577	0.304844	TRUE	FALSE	FALSE	TRUE	FALSE	FALSE	FALSE	FALSE	FALSE	FALSE	FALSE	FALSE
2743	Q13546	RIPK1	Receptor-interacting serine/threonine-protein kinase 1	RIPK1_HUMAN	17282.3	16666.3	17007.4	12203.2	13295.1	14480	14349	16628.8	19300.1	18502.6	17683.5	11729.2	13336.4	14113.9	12029.9	15946.2	14739.6	17908.1	10916.3	13257.4	12563.5	12649	15621.8	16963.3	18121.1	16792.7	11857.9	14148.2	14290.5	13800.8							0.402847	0	0.0698119	0.0326279	-0.177697	0	-0.0307914	0.0149451	-0.0931342	0.402847	0.00160608	0.00840182	0.545496	5.41492e-08	1	0.377529	0.615257	0.0421427	1	0.737589	0.849723	0.090711	TRUE	TRUE	FALSE	TRUE	FALSE	FALSE	FALSE	FALSE	FALSE	FALSE	FALSE	FALSE
2744	Q13547	HDAC1	Histone deacetylase 1	HDAC1_HUMAN	268840	297731	304648	345868	354525	361237	370306	304014	295640	291108	295081	337924	329144	361357	338451	289082	289844	314611	322728	337678	367873	342942	302107	289552	301782	304298	326585	324588	372754	345306							-0.197049	0	0.0668117	-0.0537285	-0.0675456	0	-0.0375036	-0.0498903	-0.0661432	-0.197049	0.00585409	0.00663392	0.455393	5.15571e-09	1	0.0746551	0.237702	0.122973	1	0.280528	0.167567	0.257407	TRUE	TRUE	FALSE	TRUE	FALSE	FALSE	FALSE	FALSE	FALSE	FALSE	FALSE	FALSE
2745	Q13555	CAMK2G	Calcium/calmodulin-dependent protein kinase type II subunit gamma	KCC2G_HUMAN	37657	37946.6	35615.1	31474.9	35456.8	39010.9	33850.5	34852	37455.6	38767	37960.2	34660	34062	38512.2	33936.4	36740.4	40285.9	36993.9	33796.1	36605.3	31553.8	34594.5	34828.8	38300.2	35557.7	38369.2	32288.1	36579.6	33721.5	34828.7							0.139096	0	0.0575936	0.0566366	-0.0534554	0	-0.00834936	0.00481994	-0.0686286	0.139096	0.000554731	0.263564	0.364748	0.0171818	1	0.476699	0.0782257	0.151239	1	0.885286	0.803542	0.109407	TRUE	FALSE	FALSE	TRUE	FALSE	FALSE	FALSE	FALSE	FALSE	FALSE	FALSE	FALSE
2746	Q13557	CAMK2D	Calcium/calmodulin-dependent protein kinase type II subunit delta	KCC2D_HUMAN	19698.5	19501.6	15492.1	17550.3	19193.6	17412.8	16276.3	18898.4	17003.4	17184	17507	20856	18229.9	16543.5	17447.9	18966.9	14618.3	17672.3	19649.2	18811.2	15204.5	19662.4	20493.4	22647.9	18188	19217	21303.4	18139.1	15758.6	19398.7							-0.00510288	0	-0.164998	0.0311478	0.124744	0	-0.147437	0.12094	0.105988	-0.00510288	0.953993	0.0136125	0.0668097	0.00982829	1	0.0814772	0.655324	0.208127	1	0.156661	0.409141	0.0812681	FALSE	TRUE	FALSE	TRUE	FALSE	FALSE	FALSE	FALSE	FALSE	FALSE	FALSE	FALSE
2747	Q13561	DCTN2	Dynactin subunit 2	DCTN2_HUMAN	17907.2	15564.6	15525.6	16753.3	21175	17969.9	15928.4	21632.9	19627.5	16797.2	17353.4	21844.4	13677	13717.7	12491.2	22190	23990.8	19056.4	13508.3	24123.7	15440.9	11387.2	18687.1	14385.5	13115	18433.1	18275.4	12424.8	9139.18	19301.5							0.306982	0	-0.0710514	0.272573	0.251837	0	-0.0748109	-0.145615	0.137163	0.306982	0.165723	0.498276	0.47657	0.427576	1	0.792567	0.396159	0.301018	1	0.754748	0.350998	0.226685	FALSE	FALSE	FALSE	FALSE	FALSE	FALSE	FALSE	FALSE	FALSE	FALSE	FALSE	FALSE
2748	Q13564	NAE1	NEDD8-activating enzyme E1 regulatory subunit	ULA1_HUMAN	74003.2	79210.5	83505.2	65723.9	67720	67027.9	61129.3	73715.6	84192	88752.6	81815.4	65905.4	66614.2	64224.3	64239.9	69506.8	74355.9	79651	69061.7	69167.4	56152.7	63743.1	73943.3	81345.4	84082.2	79004.7	67379.2	68341.5	57715.5	69245.5							0.311531	0	-0.0758802	0.0734039	0.0532403	0	0.0446043	0.025433	-0.139045	0.311531	0.000748264	0.0539388	0.0169301	2.34069e-08	1	0.326541	0.106837	0.240541	1	0.519316	0.442569	0.00418819	TRUE	FALSE	FALSE	TRUE	FALSE	FALSE	FALSE	FALSE	FALSE	FALSE	FALSE	FALSE
2749	Q13572	ITPK1	Inositol-tetrakisphosphate 1-kinase	ITPK1_HUMAN	11910.4	10791.1	14013.2	14204.7	10615.8	16608.7	13422.7	11930.2	12656	12787.7	12506	13397.3	11302.3	15344.7	14697.5	12488.7	12636.1	13394.4	14533.5	15532.1	15085.9	14379.5	14013.4	11590.9	12850.6	14398	16806.6	12078.5	18686.3	16268.2							-0.129272	0	0.161427	-0.246766	0.00427002	0	-0.0392887	-0.201798	-0.0939746	-0.129272	0.192196	0.034094	0.137491	0.00177197	1	0.136591	0.112129	0.96454	1	0.568383	0.0846078	0.305601	FALSE	FALSE	FALSE	TRUE	FALSE	FALSE	FALSE	FALSE	FALSE	FALSE	FALSE	FALSE
2750	Q13573	SNW1	SNW domain-containing protein 1	SNW1_HUMAN	49728.3	55161.8	48990.4	54207.5	57941.8	54869	56373.9	53985.4	54435	52437.2	51266.8	54697	52834.1	52038.6	53973.4	56296.6	49903.4	52367	56838.2	56033.2	61596.9	52153.9	54374.2	51166.6	53582.7	50346.8	54262.4	51149.9	57984.6	51840.9							-0.0621293	0	0.0795273	0.0241422	0.0376215	0	-0.00276971	0.0621903	0.062414	-0.0621293	0.149166	0.513836	0.323357	0.128667	1	0.235587	0.642917	0.287506	1	0.945033	0.171846	0.2418	FALSE	FALSE	FALSE	FALSE	FALSE	FALSE	FALSE	FALSE	FALSE	FALSE	FALSE	FALSE
2751	Q13576	IQGAP2	Ras GTPase-activating-like protein IQGAP2	IQGA2_HUMAN			526.872							2440.66			965.821		673.975		1591.45	2192.63	1941.24	1767.01			1693.16	1862.38	2873.96					393.002							2.03913	0		1.35687	1.86345	0	-0.238727	-0.235509	-0.372938	2.03913													FALSE	FALSE	FALSE	FALSE	FALSE	FALSE	FALSE	FALSE	FALSE	FALSE	FALSE	FALSE
2752	Q13586	STIM1	Stromal interaction molecule 1	STIM1_HUMAN	48072.3	44779.3	44926.2	63031.8	54818.3	49645.6	46176.5	51378.1	48836.6	46968.9	50641.7	57392.8	58755.3	46464.7	58782.1	48326	45058.8	54795.3	61825	58273.7	49717	58867.6	50798.8	51300.2	51052	48056.2	56950.6	51839.7	54562.7	56878.3							-0.108903	0	-0.139306	0.0193659	0.116103	0	-0.122435	-0.0829571	-0.0435269	-0.108903	0.356246	0.0415253	0.295145	0.00064875	1	0.192992	0.835556	0.223094	1	0.137579	0.354487	0.464719	FALSE	FALSE	FALSE	TRUE	FALSE	FALSE	FALSE	FALSE	FALSE	FALSE	FALSE	FALSE
2753	Q13595	TRA2A	Transformer-2 protein homolog alpha	TRA2A_HUMAN	99289.4	120629	109244	118578	126200	132776	140643	116038	99216.3	103768	105410	130272	100414	124164	109011	170134	127995	102420	101608	105503	161734	108907	120528	100021	103819	105336	131816	98687.9	118674	92186.7							-0.110357	0	0.253537	-0.0652872	0.0975318	0	0.0912792	0.0305399	0.277144	-0.110357	0.5202	0.18216	0.417102	0.276396	1	0.171356	0.690806	0.545159	1	0.364856	0.768078	0.275384	FALSE	FALSE	FALSE	FALSE	FALSE	FALSE	FALSE	FALSE	FALSE	FALSE	FALSE	FALSE
2754	Q13596	SNX1	Sorting nexin-1	SNX1_HUMAN	61596	61777.6	65018.2	56558.2	54541.2	54535.3	47083.1	57921.6	68105.2	65794	63817.9	50206.6	60305	52206.5	54696.8	56404.1	59363.9	65208.1	57155.7	61089.4	44668.4	59471.4	57014.4	67017.6	64222	60185.9	51786.5	54444.7	52658.5	62593.6							0.17254	0	-0.133445	0.0415184	-0.053427	0	0.0120483	0.0574644	-0.115105	0.17254	0.150175	0.280177	0.0281035	0.000568131	1	0.264335	0.684142	0.610845	1	0.8131	0.356508	0.0483129	FALSE	FALSE	FALSE	TRUE	FALSE	FALSE	FALSE	FALSE	FALSE	FALSE	FALSE	FALSE
2755	Q13601	KRR1	KRR1 small subunit processome component homolog	KRR1_HUMAN	72314.3	75769.5	73051	74472.6	73239	72060.6	79048.5	78138.5	73717.5	70523.5	74968.8	80194.8	72949.3	77059.1	69329.9	81923	73294.5	74793.7	75535.5	75083.7	99169.8	73372	80015	71352.9	78640.1	75897.5	73646	70736.4	78236.2	66030.6							0.0642177	0	0.182225	0.0210386	0.0783824	0	-0.0259865	-0.0311508	0.0541631	0.0642177	0.370493	0.237973	0.240979	0.290256	1	0.193768	0.731697	0.251012	1	0.539424	0.290795	0.297247	FALSE	FALSE	FALSE	FALSE	FALSE	FALSE	FALSE	FALSE	FALSE	FALSE	FALSE	FALSE
2756	Q13608	PEX6	Peroxisomal ATPase PEX6	PEX6_HUMAN	11224.3	12738.7	11708.3	12973.2	14653.5	12905.6	14253.9	12580.4	11258.4	11782.9	12947.3	14943.9	14358.7	11838.9	14074.4	12201.2	10905.1	13097.5	13323.8	14879.7	15368.3	13173.3	14048.7	11685.4	11903.1	11523.3	15298.9	12268.8	13055.8	13745.9							-0.141365	0	-0.055335	0.0236521	0.0333568	0	-0.113546	-0.0742878	-0.00103809	-0.141365	0.0510912	0.731156	0.39343	0.0108563	1	0.530072	0.735583	0.623919	1	0.115464	0.399488	0.991562	FALSE	FALSE	FALSE	TRUE	FALSE	FALSE	FALSE	FALSE	FALSE	FALSE	FALSE	FALSE
2757	Q13610	PWP1	Periodic tryptophan protein 1 homolog	PWP1_HUMAN	40841.3	41741.3	50851.3	39212.7	37034	53706.4	41507.3	44871.3	42572.6	50406	46490.7	39040.3	41853.2	53033.2	45133.9	42525.9	52948.4	49876.3	37493.7	38726.6	54033.7	45169.1	46722.5	44518.4	52358.2	51397.9	40436.4	40412.1	56813.2	43772.1							0.166192	0	0.309441	-0.151988	-0.168911	0	0.0682471	-0.197809	-0.171308	0.166192	0.0195801	6.81076e-08	0.000415153	1.3595e-10	1	0.000121317	0.0175255	0.00362936	1	0.150917	0.0193567	0.0369059	FALSE	TRUE	TRUE	TRUE	FALSE	TRUE	FALSE	FALSE	FALSE	FALSE	FALSE	FALSE
2758	Q13613	MTMR1	Myotubularin-related protein 1	MTMR1_HUMAN	11027.1	13517.1	11165.5	14845.3	17036.3	14521.1	16190	12880.9	14098.8	12075.5	13272.2	15604.4	16910.7	15134.1	16364.6	10790.3	11451.5	12652.8	16850.4	17335.7	14054.8	16356.5	14285.8	15920.9	11851	12472.1	15055.8	15905.3	15326	16478.7							-0.353028	0	-0.14747	0.0391369	-0.0685377	0	-0.13746	0.181236	-0.0637232	-0.353028	1.47575e-05	0.00298001	0.0370354	6.01128e-08	1	0.00174144	0.204647	0.145691	1	0.013994	0.0882378	0.603024	TRUE	TRUE	FALSE	TRUE	FALSE	TRUE	FALSE	FALSE	FALSE	FALSE	FALSE	FALSE
2759	Q13614	MTMR2	Myotubularin-related protein 2	MTMR2_HUMAN	31086.7	34106.3	38943.1	32754.1	33079.9	43180.7	36014.4	34562.9	37459	39506.9	37052.8	38074.5	35891.9	43425.9	38778.5	26415.4	38365.4	35615	36523	35342.6	37796.2	40528.6	38713.5	37380.8	39994.8	37542.7	38783.9	37691.9	41901	40946.7							-0.088725	0	0.0897974	-0.13807	-0.0967177	0	0.0937214	-0.0166461	-0.168174	-0.088725	0.159691	0.0154608	0.0759652	0.0058163	1	0.194716	0.0514094	0.198139	1	0.0118695	0.752392	0.252449	FALSE	FALSE	FALSE	TRUE	FALSE	FALSE	FALSE	FALSE	FALSE	FALSE	FALSE	FALSE
2760	Q13615	MTMR3	Myotubularin-related protein 3	MTMR3_HUMAN		4636.17	5365.85	5171.39		5110.3	3795.6	4330.58	4680.91	5709.75	5722.78	4460.89	6792.45	6007.18	4986.81		6500.23	5381.01	3602.65	4121.85	5964.38	5801.81	6253.22		6270.2	5535.46	5773.1	10920.8	5209.81	4030.1							0.253215	0	0.260091	0.645271	0.030196	0	0.10412	-0.251678	-0.0677703	0.253215	0.166781				1	0.127352		0.885809	1	0.247556			FALSE	FALSE	FALSE	FALSE	FALSE	FALSE	FALSE	FALSE	FALSE	FALSE	FALSE	FALSE
2761	Q13616	CUL1	Cullin-1	CUL1_HUMAN	62275.3	68535.5	69149.1	63409	63402.1	68214.9	64629.5	63586.3	71654.1	71611.1	70581.2	65583	66214.5	68154.6	67266.4	59577.9	68400.1	69126.4	64934	65779	63840.1	66229.8	66548.5	73548.6	69517.6	68967.6	62199.8	59985.1	67298.3	67581.4							0.0664597	0	0.00974384	-0.0571873	-0.0529841	0	0.00230175	0.0345854	-0.142942	0.0664597	0.0174116	0.117104	0.00162112	8.24177e-05	1	0.726755	0.152244	0.0556226	1	0.908623	0.337174	0.0137984	FALSE	FALSE	TRUE	TRUE	FALSE	FALSE	FALSE	FALSE	FALSE	FALSE	FALSE	FALSE
2762	Q13617	CUL2	Cullin-2	CUL2_HUMAN	65440.7	75596.7	68114.4	62213.5	64671.4	63713.3	58475.7	69407.2	77334.3	73164.3	73086.9	63084.3	62283.1	64523.1	61567	59899.7	72058.1	76644.3	65269.8	66919.4	57880.3	65329.7	75217.1	77556	76805.3	71778.9	62903.8	62772.8	63645	67582.7							0.22353	0	-0.0183288	0.0209027	0.00294203	0	-0.0256511	0.057313	-0.12964	0.22353	0.010747	0.860092	0.0810612	3.54149e-05	1	0.763205	0.698914	0.953439	1	0.616844	0.131198	0.174456	TRUE	FALSE	FALSE	TRUE	FALSE	FALSE	FALSE	FALSE	FALSE	FALSE	FALSE	FALSE
2763	Q13618	CUL3	Cullin-3	CUL3_HUMAN	47059.9	53842.9	55765.5	50362	50684.6	57391.5	52919.6	52578.2	54377.2	57488.2	53470.9	51685	51871.5	56664.8	52383.8	46992.1	53522.2	55580.2	53751.1	51921.3	57924.1	54193	51526.7	55341.4	55322.2	52039.5	52623.9	49084.1	60080.9	54824.3							0.00313846	0	0.114734	-0.074307	-0.0402631	0	0.0482869	0.0219608	-0.116267	0.00313846	0.918722	4.23122e-05	0.00998461	1.47531e-05	1	0.00302519	0.0215189	0.157079	1	0.216356	0.50215	0.084645	FALSE	TRUE	TRUE	TRUE	FALSE	TRUE	FALSE	FALSE	FALSE	FALSE	FALSE	FALSE
2764	Q13619	CUL4A	Cullin-4A	CUL4A_HUMAN	147983	161430	147923	153492	155247	152601	149632	163033	162894	165734	164397	158378	159798	154433	149133	149894	159045	163467	144886	153066	139403	151522	165534	170105	161795	153948	150171	154028	148857	158444							0.0777015	0	-0.0322045	0.031429	-0.0042845	0	-0.0178951	0.0372927	-0.0363241	0.0777015	0.0762547	0.365837	0.530271	0.0492408	1	0.430822	0.247277	0.903249	1	0.724817	0.381618	0.534371	FALSE	FALSE	FALSE	FALSE	FALSE	FALSE	FALSE	FALSE	FALSE	FALSE	FALSE	FALSE
2765	Q13620	CUL4B	Cullin-4B	CUL4B_HUMAN	208955	226033	222980	192311	220003	192910	201283	215481	232880	238561	220347	208650	217517	201743	217464	219095	221118	229336	215796	223278	187761	210632	228814	242452	234644	223279	217253	201492	202761	215822							0.0862693	0	-0.106283	0.028879	-0.0192304	0	0.0318326	0.0596395	-0.0406663	0.0862693	0.0434518	0.0564766	0.104392	0.000130656	1	0.0263212	0.50705	0.694079	1	0.407893	0.157226	0.299009	FALSE	FALSE	FALSE	TRUE	FALSE	FALSE	FALSE	FALSE	FALSE	FALSE	FALSE	FALSE
2766	Q13625	TP53BP2	Apoptosis-stimulating of p53 protein 2	ASPP2_HUMAN	17171.1	15828	18397.1	17919.4	17012.9	18169.6	12430.2	20367.5	19252	20453.7	19064.1	14549	18386.3	16938.7	16465.4	17315.7	19727.8	23431	18598	20754	14193	16589.6	17262	20553.1	21193.8	17893.5	15549.6	20807.7	17975.8	19078.1							0.318601	0	0.0594032	0.25341	0.0451545	0	-0.0134255	-0.118335	-0.158987	0.318601	0.123149	0.222105	0.454032	0.0927349	1	0.695671	0.111447	0.769891	1	0.910442	0.510428	0.267775	FALSE	FALSE	FALSE	FALSE	FALSE	FALSE	FALSE	FALSE	FALSE	FALSE	FALSE	FALSE
2767	Q13627	DYRK1A	Dual specificity tyrosine-phosphorylation-regulated kinase 1A	DYR1A_HUMAN	6146.43	7327.02	4149.54	6878.5	6529.24	5243.89	6317.35	7168.34	6512.1	4895.8	6117.64	5649.1	6160.49	5644.5	5391.74	4321.75	6604.91	6795.9	6369.65	6738.59	4824.96	5162.36	6937.92	7086.96	6062.6	6368.53	7719.87	9009.42	5975.26	8111.46							0.0413561	0	-0.204004	0.186866	0.0914138	0	-0.243747	0.118042	-0.0651382	0.0413561	0.831458	0.193534	0.259703	0.222376	1	0.293138	0.38876	0.627503	1	0.2006	0.154363	0.731403	FALSE	FALSE	FALSE	FALSE	FALSE	FALSE	FALSE	FALSE	FALSE	FALSE	FALSE	FALSE
2768	Q13630	GFUS	GDP-L-fucose synthase	FCL_HUMAN	60061.5	70873	66187.2	66547.2	66508	59898.8	61739.4	63575.4	73942.6	71116.9	68013.7	61971	74247.9	60145.5	62772.9	56829.7	66850.4	67244.7	63193.2	70716.8	50104.1	65667.5	67914.1	73981	68604.9	67669.7	65804.3	81255.9	54903.9	65617.7							0.0810035	0	-0.184742	0.194561	0.00965809	0	0.0116232	0.108622	-0.123452	0.0810035	0.0273735	0.000968257	0.00578081	3.53839e-05	1	0.0247809	0.030493	0.780011	1	0.694782	0.00737831	0.106395	FALSE	TRUE	TRUE	TRUE	FALSE	FALSE	FALSE	FALSE	FALSE	FALSE	FALSE	FALSE
2769	Q13636	RAB31	Ras-related protein Rab-31	RAB31_HUMAN	8936.27	6482.52	7513.33	11048	10879	9254.34	12419.9	7414.82	6900.21	6953.05	6089.09	11503.9	11997.7	9277.76	10675.8	6102.52	6209.98	7289.07	11414.8	11596	9363.38	11623.2	7484.51	7867.68	6742.77	9162.52	9389.26	9776.08	10223.1	11651.8							-0.625643	0	-0.282717	-0.0675752	-0.0969829	0	-0.132386	-0.0850409	-0.00558575	-0.625643	0.00511595	0.0223755	0.78931	1.25975e-07	1	0.00287048	0.413539	0.261995	1	0.454766	0.684579	0.978274	TRUE	FALSE	FALSE	TRUE	FALSE	TRUE	FALSE	FALSE	FALSE	FALSE	FALSE	FALSE
2770	Q13637	RAB32	Ras-related protein Rab-32	RAB32_HUMAN	33753.8	36744.8	43890.7	31356.7	36902	45497.3	45657.6	30853.8	34881.2	42936.3	39653.9	28761.2	34859.2	40544.5	37420.2	32744.9	42518.1	39496.1	27610.8	32577.1	45875.7	37345	29823.2	29197.6	40006.1	37675.9	30558.1	27887.9	39946.4	36040.5							-0.00642683	0	0.135443	-0.242816	-0.403535	0	0.120621	-0.212527	-0.292576	-0.00642683	0.950432	0.000589927	0.00026836	4.68992e-06	1	0.205194	0.0843836	0.00679183	1	0.0285664	0.0863726	0.00176709	FALSE	TRUE	TRUE	TRUE	FALSE	FALSE	FALSE	FALSE	FALSE	FALSE	FALSE	FALSE
2771	Q13641	TPBG	Trophoblast glycoprotein	TPBG_HUMAN		3547.99	5215.44	1914.75	2251.21	1400.43		2928.22	4511.45	3708.03	4055.09		1588.5	1662.77			6873.45	5765.52		3235.89			3844.96	2821.82	4361.66	5073.2				2661.13							0.899637	0	-0.797002	-0.17415	-0.474883	0	0.0216435	-0.452866	-0.551844	0.899637									1	0.937518	0.127542		FALSE	FALSE	FALSE	FALSE	FALSE	FALSE	FALSE	FALSE	FALSE	FALSE	FALSE	FALSE
2772	Q13643	FHL3	Four and a half LIM domains protein 3	FHL3_HUMAN	30485.3	27819.7	32404.2	21383	20001.5	23052.8	22746.1	30146.4	29132	31789.2	30320.4	24130.5	23582	24489.6	24523	29715.6	34080.4	31529.8	23237.4	23796.2	23175.3	23389.5	33371.7	30598.4	31344	32308.9	24711.7	24282.9	21169.4	23043							0.422064	0	-0.0282099	-0.0317393	-0.00368506	0	0.0460535	-0.10499	-0.0211414	0.422064	7.31602e-05	0.939776	0.0666002	1.76589e-10	1	0.584863	0.64657	0.944578	1	0.289042	0.0899389	0.693706	TRUE	FALSE	FALSE	TRUE	FALSE	FALSE	FALSE	FALSE	FALSE	FALSE	FALSE	FALSE
2773	Q13670	PMS2P11	Putative postmeiotic segregation increased 2-like protein 11	PM2PB_HUMAN	6905.19	7342.44	8300.43	7288.4	8293.98	7339.68	5933.51	6901.23	7719.14	7805.72	7205.68	7890.43	8206.94	6644.86	6801.34	7098.55	8841.29	8014.3	7048.13	8163.84	5591.48	8006.61	6213.97	6255.97	7887.02	7879.92	7302.1	8934.3	5765.98	7257.79							0.137535	0	-0.143858	0.263032	0.0767466	0	0.0922865	-0.115845	-0.183623	0.137535	0.262124	0.00524679	0.0144319	0.000779258	1	0.306411	0.0246008	0.446143	1	0.205874	0.304606	0.0314732	FALSE	TRUE	FALSE	TRUE	FALSE	FALSE	FALSE	FALSE	FALSE	FALSE	FALSE	FALSE
2774	Q13671	RIN1	Ras and Rab interactor 1	RIN1_HUMAN	10777.5	12472.8	10487.1	12997.8	13342.4	11796.2	14343.2	12257.1	14209.1	11852.5	12855.6	13152.5	15610	11659.3	14382.6	11668.6	11207.9	12729.2	14222.5	16724.9	9616.45	14480.2	12747.1	12485.3	11884.5	12163	14851.6	15363.7	11520	15770.8							-0.228715	0	-0.403366	0.0496304	-0.0948399	0	-0.147723	0.0532519	-0.085011	-0.228715	0.00458506	0.000535215	0.0611486	6.21185e-06	1	0.00113041	0.534711	0.144882	1	0.0355299	0.484447	0.233823	TRUE	TRUE	FALSE	TRUE	FALSE	TRUE	FALSE	FALSE	FALSE	FALSE	FALSE	FALSE
2775	Q13685	AAMP	Angio-associated migratory cell protein	AAMP_HUMAN	6757.85	8544.31	16854.7	11197.8	13716.9	18297.5	13562.8	7125.38	8186	18467.6	9356.6	11540.2	14105.8	16573.9	14715.3	6270.19	18168.9	11227.6	10709.3	14078.4	10930.9	14397.1	7397.38	7448.07	17920.6	11127.3	11201	12019.2	15129.2	16692.6							-0.489639	0	0.0375098	-0.138854	-0.411077	0	0.756121	-0.391287	-0.617948	-0.489639	0.00600535	0.0292945	4.46107e-09	2.05491e-09	1	0.826496	0.150855	0.00170456	1	0.000103746	0.0217778	0.00148324	TRUE	FALSE	TRUE	TRUE	FALSE	FALSE	FALSE	FALSE	FALSE	TRUE	FALSE	FALSE
2776	Q13686	ALKBH1	Nucleic acid dioxygenase ALKBH1	ALKB1_HUMAN	987.918	2872.57	2780.81	6674.32	7227.22	7811.24	6471.33	2660.99	2425.66	3187.7	2675.2	5796.76	5190.61	6752.2	6861.61	798.636	2660.55	2468.38	5852.19	6277.42	5864.78	5069.97	771.251		2637.16	1786.67	5192.64	4472.97	6636.46	6748.89	ALKBH1	Matrix	Mitochondrial central dogma > mtRNA metabolism > mtRNA granules | Mitochondrial central dogma > mtRNA metabolism > mt-tRNA modifications	TRUE			-1.44465	0	0.105749	-0.118515	-0.0970246	0	0.285988	0.197565	-0.824226	-1.44465	0.000718574	0.423912			1	0.438131	0.524166	0.456501	1	0.120211		0.145193	TRUE	FALSE	FALSE	FALSE	FALSE	FALSE	FALSE	FALSE	FALSE	FALSE	FALSE	FALSE
2777	Q13724	MOGS	Mannosyl-oligosaccharide glucosidase	MOGS_HUMAN	161449	158585	142290	180044	192426	150515	179853	168130	153783	141678	156399	190016	182948	155764	163858	174717	151063	158324	186333	177366	175745	169844	182146	163312	146452	163804	176040	205062	164780	153335							-0.0638116	0	-0.0441208	0.184374	0.135246	0	-0.133901	-0.00861	0.105498	-0.0638116	0.338825	0.00767826	0.00101425	1.01538e-05	1	0.545273	0.0326113	0.042223	1	0.00665373	0.801536	0.0817096	FALSE	TRUE	TRUE	TRUE	FALSE	FALSE	FALSE	FALSE	FALSE	FALSE	FALSE	FALSE
2778	Q13751	LAMB3	Laminin subunit beta-3	LAMB3_HUMAN	1863.29	1459.07		3794.38	4759.65	4016.91	3058.2	1786.37	2313.35	2794.86	2524.47	4741.47	3266.16	2815.68	4346.13		3668.05	3072.94	4728.4	3818.35	3983.91	3319.61	3109.37	2436.1	1528.06	2493.06	3286.17	4931.39	3645.58	3553.99							-0.404454	0	0.0184875	0.232573	0.21308	0	-0.0178533	-0.381975	-0.259407	-0.404454	0.0621631	0.425192			1	0.910844	0.243152	0.258264	1		0.156695		FALSE	FALSE	FALSE	FALSE	FALSE	FALSE	FALSE	FALSE	FALSE	FALSE	FALSE	FALSE
2779	Q13769	THOC5	THO complex subunit 5 homolog	THOC5_HUMAN	47578.5	52957.4	54302.1	61843.5	54896.5	62261.6	56821.4	55728.7	54335.1	55640.3	55360.8	58643.5	56792.6	61284	56302.6	50648.8	58331	60771.6	58136.6	56321.7	73597.9	58502.5	59123.8	56459.6	60926.1	56785.3	55574.7	51250.9	68868.3	56605.7							0.0146203	0	0.220989	-0.0578484	0.0372281	0	-0.00851863	-0.078572	-0.113729	0.0146203	0.709828	0.00245879	0.334805	0.00117727	1	0.0184343	0.147265	0.320757	1	0.883727	0.185493	0.247056	FALSE	TRUE	FALSE	TRUE	FALSE	FALSE	FALSE	FALSE	FALSE	FALSE	FALSE	FALSE
2780	Q13795	ARFRP1	ADP-ribosylation factor-related protein 1	ARFRP_HUMAN	3884.6	6004.08	4130.31	5686.29	5014.19	6991.42	4860.97	5673.61	6248.05	6280.13	6840.96	5404.87	6463.76	5316.67	5795.15	4306.85	5371.15	6105.53	4740.13	5036	5406.39	5010.09	6766.63	5547.31	6276.62	6905.51	6419.29	5256.87	5735.98	5199.63							0.343178	0	0.168473	0.0612531	0.0926996	0	-0.263006	-0.157453	-0.359461	0.343178	0.00753276	0.5857	0.278205	0.365748	1	0.190468	0.59312	0.423965	1	0.144914	0.105806	0.130671	TRUE	FALSE	FALSE	FALSE	FALSE	FALSE	FALSE	FALSE	FALSE	FALSE	FALSE	FALSE
2781	Q13813	SPTAN1	Spectrin alpha chain, non-erythrocytic 1	SPTN1_HUMAN	441877	377699	423945	552582	400345	385097	326364	484874	491113	464014	477436	446615	481144	379063	509699	447563	438740	580539	522007	490676	382975	501893	443432	500283	496931	444887	424857	417156	434770	553576							0.0831955	0	-0.257892	-0.0801426	0.041002	0	-0.135937	-0.134491	-0.1406	0.0831955	0.698875	0.248856	0.5803	0.391125	1	0.186029	0.658675	0.823751	1	0.301232	0.4763	0.25602	FALSE	FALSE	FALSE	FALSE	FALSE	FALSE	FALSE	FALSE	FALSE	FALSE	FALSE	FALSE
2782	Q13823	GNL2	Nucleolar GTP-binding protein 2	NOG2_HUMAN	86638.4	90531.8	85108.9	58524.9	65562.6	83935.6	88927.2	95438.8	83121.6	85170.4	86618.8	64766.9	59491.8	84034.2	67772.5	120876	99143	88561.9	59995.7	63902.7	123914	68442.2	94771.6	84552.1	89737	90026.4	73746.8	55640.3	91400.9	64062.1							0.290069	0	0.40633	-0.241679	-0.170127	0	0.0224674	-0.0385992	0.169612	0.290069	0.0615638	0.00543208	0.266385	0.000149136	1	0.0776331	0.115071	0.268056	1	0.742304	0.399063	0.266543	FALSE	TRUE	FALSE	TRUE	FALSE	FALSE	FALSE	FALSE	FALSE	FALSE	FALSE	FALSE
2783	Q13825	AUH	Methylglutaconyl-CoA hydratase, mitochondrial	AUHM_HUMAN	22685.8	21103.3	14525.2	39400.9	35783.8	30128.1	37974.4	22602.2	17984	13086.2	19661.7	41173.4	36811.9	33929.5	36909.9	23293.4	13953.9	19563.4	41145.8	35733.9	35755.2	39488.6	24082.4	21146	14409.4	20071.1	40469.1	39212.8	34079.7	33705.2	AUH	Matrix	Metabolism > Carbohydrate metabolism > Itaconate metabolism | Metabolism > Amino acid metabolism > Branched-chain amino acid metabolism	TRUE	25	4.35906	-0.905309	0	-0.145283	-0.00522928	0.131319	0	-0.498201	0.0226191	0.229027	-0.905309	7.51357e-05	0.00223383	9.25159e-07	3.6742e-17	1	0.0830551	0.930414	0.0343012	1	3.16973e-05	0.782606	0.000493477	TRUE	TRUE	TRUE	TRUE	FALSE	FALSE	FALSE	FALSE	FALSE	TRUE	FALSE	FALSE
2784	Q13829	TNFAIP1	BTB/POZ domain-containing adapter for CUL3-mediated RhoA degradation protein 2	BACD2_HUMAN		3118.96	4059.25	6138.58	5718.6	6988.07	6282.24	3110.61	1866.31	5925.46	4240.78	5917.79	5738.39	6532.09	5715.26		5338.49	4480.39	4855.87	5308.29	8240.91	5549.21	2525.7	1966.65	5226.27	3221.83	4006.37	3514.23	6148.58	5502.4							-0.533508	0	0.276054	-0.184689	-0.139924	0	0.367899	-0.780682	-0.498378	-0.533508	0.00577816	0.0366697			1	0.0474269	0.260616	0.350412	1	0.0955356	0.0404856		TRUE	FALSE	FALSE	FALSE	FALSE	FALSE	FALSE	FALSE	FALSE	FALSE	FALSE	FALSE
2785	Q13838	DDX39B	Spliceosome RNA helicase DDX39B	DX39B_HUMAN	375535	474099	453930	551691	513771	506060	547397	472114	445862	472187	458758	550162	453793	533449	479854	488652	452675	507404	560627	506656	617892	508940	485917	471077	477024	524467	556129	500688	595142	475932							-0.01776	0	0.162835	-0.026933	0.140937	0	-0.0989053	-0.099759	-0.125264	-0.01776	0.819283	0.0269092	0.473917	0.000904145	1	0.0994781	0.678707	0.0212936	1	0.127693	0.19955	0.301239	FALSE	FALSE	FALSE	TRUE	FALSE	FALSE	FALSE	FALSE	FALSE	FALSE	FALSE	FALSE
2786	Q13867	BLMH	Bleomycin hydrolase	BLMH_HUMAN	75580.3	72981	117098	78970.4	94410.5	83348.2	89181.1	88681.8	113558	127558	113235	102947	87730	87188.3	104654	95309.6	95698.7	120467	109291	93703.1	69345.4	81473.6	94487.5	97741.3	96008.7	104079	102715	77295.7	77593	90137.3							0.301468	0	-0.203015	-0.0494211	0.108254	0	-0.0455953	-0.248774	-0.347135	0.301468	0.0284519	0.105446	0.131802	0.0188591	1	0.101246	0.63999	0.421149	1	0.745091	0.233683	0.01559	FALSE	FALSE	FALSE	TRUE	FALSE	FALSE	FALSE	FALSE	FALSE	FALSE	FALSE	FALSE
2787	Q13868	EXOSC2	Exosome complex component RRP4	EXOS2_HUMAN	85172.7	85326.7	83524.1	94208.9	94857.8	86415.9	96678.2	82420.7	79992.2	77854.6	76755.4	94935.8	88779.1	90579.6	85977.2	96031.7	80452.6	84017.6	94380.9	91454.1	102946	92153.7	89844.4	89380	80628.1	87790.6	95305.1	99754.5	97855.3	86768.3							-0.125652	0	0.0633067	0.0519915	0.0672486	0	-0.039535	0.0351778	0.0929326	-0.125652	0.11918	0.61434	0.201454	0.00256163	1	0.398171	0.372933	0.137381	1	0.49389	0.653882	0.269985	FALSE	FALSE	FALSE	TRUE	FALSE	FALSE	FALSE	FALSE	FALSE	FALSE	FALSE	FALSE
2788	Q13873	BMPR2	Bone morphogenetic protein receptor type-2	BMPR2_HUMAN	1742.2	1949.94	3895.37			4155.33					1455.87			2029.72							2532.56	2734.3		1394.22		2923.51		786.449	3941.03	2527.28							-0.26477	0	0.266554	-1.74207		0	0.831034	-0.389083	-0.329815	-0.26477													FALSE	FALSE	FALSE	FALSE	FALSE	FALSE	FALSE	FALSE	FALSE	FALSE	FALSE	FALSE
2789	Q13884	SNTB1	Beta-1-syntrophin	SNTB1_HUMAN	19303.3	17890	14152.1	18015.9	19400.4	15547.8	17863.9	18893.5	16379.4	13851.7	17340.1	20248.3	17601.7	15733.7	18441.3	17637.6	14294.3	17248	18276.9	20306.6	16843	18643.3	19012.9	17107.6	14980.7	14969	17282.8	14094.8	16851.4	16483.4							-0.11244	0	-0.136665	-0.000573454	0.0475191	0	-0.206129	0.0520307	0.17982	-0.11244	0.18349	0.301337	0.000204	0.00261751	1	0.0360419	0.99627	0.482503	1	0.0266201	0.532791	0.0377421	FALSE	FALSE	TRUE	TRUE	FALSE	FALSE	FALSE	FALSE	FALSE	FALSE	FALSE	FALSE
2790	Q13885	TUBB2A	Tubulin beta-2A chain	TBB2A_HUMAN	1.97093e+06	1.85457e+06	2114623	1657333	1.57934e+06	1.71129e+06	1.62801e+06	1.80266e+06	1.83237e+06	2.01534e+06	1.85193e+06	1.6737e+06	1.58258e+06	1.8135e+06	1658386	2158065	2.095e+06	1.86075e+06	1.73776e+06	1.63518e+06	1.62672e+06	1.67158e+06	1834340	2.08488e+06	2.07886e+06	1.92659e+06	1.78113e+06	1.84321e+06	1.72081e+06	1730934							0.168776	0	0.0390242	-0.0105215	0.0343165	0	0.143228	0.0335152	0.0466232	0.168776	0.00134924	0.687581	0.169091	1.63408e-05	1	0.336267	0.859996	0.305381	1	0.00171521	0.627099	0.555284	TRUE	FALSE	FALSE	TRUE	FALSE	FALSE	FALSE	FALSE	FALSE	TRUE	FALSE	FALSE
2791	Q13888;Q6P1K8	GTF2H2;GTF2H2C	General transcription factor IIH subunit 2;General transcription factor IIH subunit 2-like protein	TF2H2_HUMAN;T2H2L_HUMAN	10757	11399	11779.6	18653.4	18573.6	18017.3	20638	8370.74	10137.8	13871.4	12146.8	19267.3	18958	18724.5	18308	9082.17	14698.2	13223.4	19440.5	17255.4	21099.5	18274.9	10062.5	10500.2	13930.2	14918.4	18408.5	18087.2	19167.6	17875.2							-0.483328	0	0.0362852	-0.04333	0.0128826	0	0.014996	-0.330634	-0.489108	-0.483328	0.00314237	0.552428	0.00138484	3.19151e-12	1	0.618704	0.474589	0.811373	1	0.894082	0.0365014	0.00845866	TRUE	FALSE	TRUE	TRUE	FALSE	FALSE	FALSE	FALSE	FALSE	FALSE	FALSE	FALSE
2792	Q13889	GTF2H3	General transcription factor IIH subunit 3	TF2H3_HUMAN	5256.07	7955.56	8796.21	12790.8	12166.1	11239.7	12014.6	7014.37	6800.38	7649.83	7514.78	11774.6	11602.4	12390.5	10923.6	7580.13	9135.96	7396.8	10875.2	12115.6	12957	12228.2	7645.04	7291.81	8162.42	8377.97	11662.7	12678.6	11604.4	10992.9							-0.571901	0	0.0621607	0.073224	0.0292034	0	0.119929	-0.0790518	-0.175518	-0.571901	0.000518539	0.606373	0.0990084	8.65845e-11	1	0.361195	0.187519	0.665326	1	0.210926	0.415086	0.264977	TRUE	FALSE	FALSE	TRUE	FALSE	FALSE	FALSE	FALSE	FALSE	FALSE	FALSE	FALSE
2793	Q13895	BYSL	Bystin	BYST_HUMAN	128281	128234	136408	144821	120767	135866	114410	134319	138657	144858	146503	132999	122077	138904	130898	120150	137425	152585	132564	126893	128838	129709	136063	141973	145529	140578	120206	119058	147716	130757							0.212953	0	0.124409	-0.0492588	0.0691036	0	-0.0551874	-0.104786	-0.176231	0.212953	0.0153773	0.0636632	0.0299861	0.00290605	1	0.0886304	0.36769	0.372291	1	0.233554	0.129972	0.022108	TRUE	FALSE	FALSE	TRUE	FALSE	FALSE	FALSE	FALSE	FALSE	FALSE	FALSE	FALSE
2794	Q13907	IDI1	Isopentenyl-diphosphate Delta-isomerase 1	IDI1_HUMAN	49719.4	53515.8	41975.4	78025.5	79989.6	58435.5	55006.1	48859.3	58167.2	44955.4	56108.5	72295.4	68431.7	56227.7	58482.4	52938.8	47842.2	53737.6	57146.9	79169.7	52492	57692.5	50052.5	59064.4	40337.1	60654.3	76434.9	67760.8	37886.1	69962.9	IDI1	Matrix	Metabolism > Lipid metabolism > Cholesterol-associated	TRUE			-0.0850804	0	-0.23398	0.29254	0.235502	0	-0.376551	0.0020873	-0.173533	-0.0850804	0.455414	0.00740318	0.000349633	9.4747e-06	1	0.163567	0.0277053	0.115	1	0.003994	0.976803	0.0232398	FALSE	TRUE	TRUE	TRUE	FALSE	FALSE	FALSE	FALSE	FALSE	TRUE	FALSE	FALSE
2795	Q13948	CUX1	Protein CASP	CASP_HUMAN	9776.52	5721.7	9796.38	13400.8	9543.52	7271.5	7718.98	11079.1	12587.1	10253.1	9446.88	8072.09	10616.2	4707.19	9797.98	9578.18	11344.1	14317.6	12299.1	13524	9867.73	9439.93	8098.57	13552.5	12105.7	8031.97	9277.63	9628.58	11344.1	14135.1							0.0450463	0	-0.308083	0.0759197	0.0671443	0	0.0370855	0.00294088	-0.137831	0.0450463	0.891395	0.480122	0.909022	0.845122	1	0.361678	0.748346	0.800335	1	0.878021	0.994792	0.604576	FALSE	FALSE	FALSE	FALSE	FALSE	FALSE	FALSE	FALSE	FALSE	FALSE	FALSE	FALSE
2796	Q13951	CBFB	Core-binding factor subunit beta	PEBB_HUMAN	20682.8	26109.6	33155.8	22505.6	19689.4	30328	18326.8	22516.3	28302.6	36782.4	28274.8	19558.2	24596.5	28157.3	20453.9	20009.9	34666.6	30073.4	20488.1	22876.4	22825.9	22402.4	23458.6	30732.2	32736	32272.3	20347.6	22762.8	22200.4	26148							0.468381	0	0.245228	0.042231	-0.0751308	0	0.184815	-0.0899246	-0.479383	0.468381	0.0123525	0.117665	2.45262e-05	4.64651e-07	1	0.170429	0.750795	0.555811	1	0.0360835	0.359691	0.00146382	TRUE	FALSE	TRUE	TRUE	FALSE	FALSE	FALSE	FALSE	FALSE	FALSE	FALSE	FALSE
2797	Q13952	NFYC	Nuclear transcription factor Y subunit gamma	NFYC_HUMAN	14147.5	13373.9	16730.5	17491.7	17183.8	13755.5	14397.4	16379.5	17208.7	17644.7	16618.5	18089.4	13551.8	11609.6	12418.7	14856.5	17499	17382.1	15979.9	17253.8	13427.9	13251.7	16099	15559.2	15017.3	16846.1	15292.6	11176.6	9298.17	18184.6							0.218871	0	-0.276547	0.0224496	0.198688	0	-0.0193669	-0.140077	-0.141013	0.218871	0.17699	0.085092	0.250028	0.0301174	1	0.170979	0.910801	0.183183	1	0.771771	0.238674	0.0593914	FALSE	FALSE	FALSE	TRUE	FALSE	FALSE	FALSE	FALSE	FALSE	FALSE	FALSE	FALSE
2798	Q14004	CDK13	Cyclin-dependent kinase 13	CDK13_HUMAN	34751.3	30216	29614	32806.6	35373.1	32162.8	36319.5	39423.6	34168.5	31792.3	32983.9	33366.2	32367.8	31717.2	34308.2	45784	38863.5	36849.6	33354.8	33309.9	41722.9	31142.3	32806	31239.1	34185.8	33680.5	33378.3	29337.2	36740.8	30515.7							0.061207	0	0.105721	-0.0208453	0.00674892	0	-0.0377337	-0.114389	0.14645	0.061207	0.483831	0.516664	0.256324	0.316641	1	0.388993	0.806539	0.913658	1	0.740987	0.192228	0.347596	FALSE	FALSE	FALSE	FALSE	FALSE	FALSE	FALSE	FALSE	FALSE	FALSE	FALSE	FALSE
2799	Q14008	CKAP5	Cytoskeleton-associated protein 5	CKAP5_HUMAN	123574	115334	128053	122107	108034	99858.9	96728	122816	136464	135468	133864	111497	120761	95878.4	110095	113677	131987	133822	127431	120603	96820.5	113961	116187	133527	137115	121677	111010	114508	111191	122236							0.22878	0	-0.133913	0.0664625	0.0915534	0	0.0369617	-0.0150423	-0.12442	0.22878	0.0447426	0.0491154	0.0825319	0.000120369	1	0.17465	0.425979	0.319385	1	0.453151	0.87059	0.0612136	FALSE	FALSE	FALSE	TRUE	FALSE	FALSE	FALSE	FALSE	FALSE	FALSE	FALSE	FALSE
2800	Q14011	CIRBP	Cold-inducible RNA-binding protein	CIRBP_HUMAN	147535	152824	173872	139805	120027	170120	143916	131374	137566	161473	139272	127667	123279	180952	141942	158612	161579	162924	134669	138834	170697	148598	158001	147542	156789	158054	136518	134284	189023	155014							0.0580361	0	0.27001	-0.190862	-0.130046	0	0.091202	-0.0717126	-0.043301	0.0580361	0.423525	3.73116e-06	0.17704	3.39966e-06	1	0.00132686	0.0138875	0.0168571	1	0.235311	0.430142	0.658073	FALSE	TRUE	FALSE	TRUE	FALSE	TRUE	FALSE	FALSE	FALSE	FALSE	FALSE	FALSE
2801	Q14019	COTL1	Coactosin-like protein	COTL1_HUMAN	415154	502673	643830	441039	469834	472844	429279	412924	504918	641099	476576	443090	468482	483067	439798	399691	581919	450121	467230	461510	437251	404600	416319	504241	602822	492775	480769	434575	443053	433300							0.148948	0	0.10529	0.103865	0.102076	0	0.383927	0.0909444	-0.203104	0.148948	0.0201505	0.0761503	3.23553e-07	1.57012e-11	1	0.0546435	0.0299283	0.0442031	1	0.000927458	0.0687238	0.00277215	FALSE	FALSE	TRUE	TRUE	FALSE	FALSE	FALSE	FALSE	FALSE	TRUE	FALSE	FALSE
2802	Q14061	COX17	Cytochrome c oxidase copper chaperone	COX17_HUMAN	6564.52	6773.1	9793.48	6344.48	6487.83	6808.07	5980.67	7103.3	6392.89	8708.85	8004.37	5898.05	4938.14	4919.94	4756.55	8812.37	6542.69	7287.76	5705.66	6190.11	6234.14	3812.6	6625.96	6062.38	9440.34	7034.45	7426.36	3879.13	4132.38	5871.83	COX17	IMS	OXPHOS > Complex IV > CIV assembly factors | Metabolism > Metals and cofactors > Copper metabolism | OXPHOS > OXPHOS assembly factors	TRUE			0.5437	0	0.11359	0.073916	0.313283	0	0.212184	-0.215526	-0.0324755	0.5437	0.0158811	0.427667	0.0941216	0.00133778	1	0.618094	0.745448	0.101433	1	0.245213	0.0439664	0.814017	FALSE	FALSE	FALSE	TRUE	FALSE	FALSE	FALSE	FALSE	FALSE	FALSE	FALSE	FALSE
2803	Q14103	HNRNPD	Heterogeneous nuclear ribonucleoprotein D0	HNRPD_HUMAN	1.12742e+06	1.24046e+06	1.33009e+06	1.48818e+06	1402618	1.50803e+06	1445346	1.29893e+06	1.2365e+06	1.19873e+06	1.24398e+06	1.42002e+06	1.33142e+06	1.46307e+06	1.32701e+06	1.24435e+06	1.21944e+06	1435610	1.5596e+06	1.42042e+06	1.61456e+06	1.43115e+06	1.30195e+06	1.32797e+06	1.33033e+06	1.40809e+06	1.37525e+06	1.37178e+06	1.50103e+06	1435957							-0.0492365	0	0.110101	-0.0292567	0.0511649	0	-0.101891	-0.103412	-0.132304	-0.0492365	0.465299	0.0356297	0.288373	8.82216e-05	1	0.039838	0.436235	0.338498	1	0.213037	0.231415	0.146584	FALSE	FALSE	FALSE	TRUE	FALSE	FALSE	FALSE	FALSE	FALSE	FALSE	FALSE	FALSE
2804	Q14108	SCARB2	Lysosome membrane protein 2	SCRB2_HUMAN	41780.9	52463.7	52447.6	58564.7	54785.3	49493.4	49096.4	52893.1	52293.5	53831.8	53963.6	59943	58131.7	55905.5	59311.2	42213.2	52429.4	57640	59751.1	56917.4	50965.4	59746.6	59882.1	54345.2	51909.4	57398.2	52359.1	57898.3	57988.2	57763.4							-0.00372083	0	-0.0758118	0.0115437	0.0297068	0	-0.0974465	-0.0870832	-0.19557	-0.00372083	0.964588	0.467112	0.355977	0.157762	1	0.401689	0.867775	0.715402	1	0.0208776	0.0718597	0.235069	FALSE	FALSE	FALSE	FALSE	FALSE	FALSE	FALSE	FALSE	FALSE	FALSE	FALSE	FALSE
2805	Q14114	LRP8	Low-density lipoprotein receptor-related protein 8	LRP8_HUMAN	23430.9	28572.4	17439.9	27590.5	27808.7	25031.2	24502	22809.4	25801	19831.5	25678.6	25926.7	28797.9	24666	27468.9	23063.7	21808.9	26600.9	28705	28244.8	30916.3	29772.5	26447	26612	21939.2	28890.3	27828.8	30392.6	26399.1	25861.1							0.00831358	0	-0.00795748	0.098954	0.0324329	0	-0.41771	-0.00327865	-0.176692	0.00831358	0.924514	0.479982	0.00131108	7.64696e-05	1	0.938182	0.182116	0.647935	1	0.00589531	0.963467	0.059004	FALSE	FALSE	TRUE	TRUE	FALSE	FALSE	FALSE	FALSE	FALSE	FALSE	FALSE	FALSE
2806	Q14116	IL18	Interleukin-18	IL18_HUMAN	179888	199064	276482	188204	199199	187510	180452	188712	215577	264981	191492	168064	197980	207713	175605	194294	250054	201749	194926	204850	190195	185636	183100	214186	247838	219339	209476	208555	188306	183050							0.172468	0	0.0943501	0.161495	0.0698033	0	0.34768	0.0377631	-0.130771	0.172468	0.0248261	0.0776608	2.00615e-05	2.03043e-08	1	0.0584415	0.000600548	0.350018	1	0.00315581	0.606392	0.0718019	FALSE	FALSE	TRUE	TRUE	FALSE	FALSE	TRUE	FALSE	FALSE	TRUE	FALSE	FALSE
2807	Q14118	DAG1	Dystroglycan 1	DAG1_HUMAN	27722.6	24985.4	28165.7	39180.1	35093.1	41349.6	36605.3	35048.3	30805.3	29551.4	29270.6	41054.5	37177.4	42715.8	41477.4	24638.3	32760.6	31319.7	37181.7	41376.7	46322.4	39343.9	35605.5	30053.4	32821.9	33131.5	38232	40420.2	46061.4	42936.8							-0.35985	0	0.137909	-0.0577826	-0.0430537	0	-0.0193257	-0.126665	-0.022662	-0.35985	0.00526314	0.0296687	0.807733	1.9722e-06	1	0.0724843	0.461442	0.489952	1	0.813271	0.287276	0.890027	TRUE	FALSE	FALSE	TRUE	FALSE	FALSE	FALSE	FALSE	FALSE	FALSE	FALSE	FALSE
2808	Q14119	VEZF1	Vascular endothelial zinc finger 1	VEZF1_HUMAN	10231.4	12338.2	10447.8	19646.4	16881.3	13857.3	13442.4	11799.2	11933.6	12911.1	12388.4	15946.1	16015.7	13917.6	14196.1	6618.25	9450.48	14569.8	17257.1	15365.6	12984.6	15542.5	13086.2	12480.8	12226.2	13221.1	14679.2	13851.1	13958.4	14138.7							-0.0975377	0	-0.0670155	0.115883	0.236474	0	-0.250426	-0.128607	-0.360232	-0.0975377	0.263202	0.025101	0.239256	0.00014577	1	0.238341	0.173266	0.0679514	1	0.105358	0.156798	0.14955	FALSE	FALSE	FALSE	TRUE	FALSE	FALSE	FALSE	FALSE	FALSE	FALSE	FALSE	FALSE
2809	Q14126	DSG2	Desmoglein-2	DSG2_HUMAN	91791	89961.2	88053.8	113886	104762	93270.6	107429	90963.8	87542.7	84424.6	93419.1	116004	107233	95488.8	118519	91270.2	80065.4	92025.7	114653	103979	98125.3	117507	100063	88624.3	83566	101777	116088	111729	108114	107948							-0.237211	0	-0.192565	-0.077804	0.0291962	0	-0.188269	-0.110043	-0.0338246	-0.237211	0.0111245	0.00185196	0.00958748	4.13457e-09	1	0.0190812	0.137807	0.476274	1	0.0146325	0.0875889	0.567927	TRUE	TRUE	TRUE	TRUE	FALSE	FALSE	FALSE	FALSE	FALSE	FALSE	FALSE	FALSE
2810	Q14134	TRIM29	Tripartite motif-containing protein 29	TRI29_HUMAN	39847	38464.3	37270	40114.1	39948.2	50215	40459.5	42144.2	34587.9	38429.5	39470.3	44285.6	37798.3	51934	43306.2	40992.1	38024.5	39735.7	39565.9	39930.9	50484.9	45117	42607.6	37148	39492.6	38667.5	42530.6	38595	53033.5	47094							-0.163109	0	0.224928	-0.171321	-0.0798967	0	-0.0367034	-0.097112	0.0753464	-0.163109	0.0387038	8.73046e-06	0.00389022	1.29843e-09	1	0.00308739	0.0169825	0.232641	1	0.16685	0.096564	0.0426702	FALSE	TRUE	TRUE	TRUE	FALSE	TRUE	FALSE	FALSE	FALSE	FALSE	FALSE	FALSE
2811	Q14137	BOP1	Ribosome biogenesis protein BOP1	BOP1_HUMAN	193547	228343	231619	248834	240223	250782	244295	232194	229269	229005	228619	260964	221614	245928	238272	242865	240616	236278	248960	225068	292499	230508	247532	212957	238438	224017	244716	219620	271439	219662							-0.0221064	0	0.185404	-0.0411217	0.105462	0	0.032804	-0.0389405	-0.00379826	-0.0221064	0.632454	0.00585815	0.789365	0.00577997	1	0.0363199	0.390156	0.0321538	1	0.285687	0.392412	0.969054	FALSE	TRUE	FALSE	TRUE	FALSE	FALSE	FALSE	FALSE	FALSE	FALSE	FALSE	FALSE
2812	Q14139	UBE4A	Ubiquitin conjugation factor E4 A	UBE4A_HUMAN	28289.5	26585.8	25794.2	28895.5	27231.8	28280.6	23028.4	25306	26170	26158.8	25810.4	28675.5	28117	25673.1	28125.8	25472.1	27601.9	28432	28422.7	27150.4	25822.5	28223.8	29086	28090.1	25780.8	24876.7	28067.5	28407.6	25176.2	28874.7							-0.0372662	0	-0.0446666	0.034945	0.0754059	0	-0.00214156	0.031147	0.0359453	-0.0372662	0.722147	0.257056	0.878158	0.454749	1	0.607483	0.650308	0.328904	1	0.971073	0.660019	0.665469	FALSE	FALSE	FALSE	FALSE	FALSE	FALSE	FALSE	FALSE	FALSE	FALSE	FALSE	FALSE
2813	Q14141	SEPTIN6	Septin-6	SEPT6_HUMAN	116367	82670.9	76500.7	91752	82781.5	81665.8	97623	83520.8	94444.2	95841.6	96313.2	86382.1	91843.5	92500.7	97279.7	90278.1	102035	97350.9	98373.9	105767	113170	97327.1	102974	98366.3	86121.8	111490	98960.1	95578.4	100626	97513.3							0.0620541	0	-0.0066059	-0.0519031	-0.0538335	0	-0.174581	-0.147585	-0.0495356	0.0620541	0.343759	0.899963	0.529052	0.826707	1	0.948779	0.496427	0.276773	1	0.196789	0.21933	0.732776	FALSE	FALSE	FALSE	FALSE	FALSE	FALSE	FALSE	FALSE	FALSE	FALSE	FALSE	FALSE
2814	Q14142	TRIM14	Tripartite motif-containing protein 14	TRI14_HUMAN	578.247	5899.01	3836.71	7925.68	6081.84	6071.46	5586.58	2463.63	3382.49	3849.45	4363.6	4387.59	4004.14	4350.5	6881.3	7562.8	9939.69	3805.18	5835.4	4297.85	5739.07	5963.44	4019.46	3847.41	3487.15	3781.43	6087.44	3078.02	6417.5	4755.17							-0.541212	0	-0.0383342	-0.409079	0.063873	0	0.406059	0.135711	-0.123722	-0.541212	0.0209111	0.216168	0.806966	0.508865	1	0.818009	0.111555	0.767878	1	0.514771	0.647527	0.859636	FALSE	FALSE	FALSE	FALSE	FALSE	FALSE	FALSE	FALSE	FALSE	FALSE	FALSE	FALSE
2815	Q14145	KEAP1	Kelch-like ECH-associated protein 1	KEAP1_HUMAN	5630.76	7088.34	8764.19	15439.7	15448.1	20159.4	16456.9	6573.15	6555.9	8314.31	8490.72	13660.2	14954.8	18370.5	17093.3	7921.83	8229.64	8536.82	13295.5	15302.2	17556.9	17016.5	7123.97	7414.42	8537.69	8120.67	14330.5	16380.2	18113.4	16578.5							-1.00179	0	0.144136	-0.113032	-0.24328	0	0.0134846	-0.256043	-0.299253	-1.00179	2.1552e-07	4.45078e-05	0.00517782	1.40833e-17	1	0.023455	0.0102201	0.00193101	1	0.679695	0.00851645	0.0424558	TRUE	TRUE	TRUE	TRUE	FALSE	FALSE	FALSE	FALSE	FALSE	FALSE	FALSE	FALSE
2816	Q14146	URB2	Unhealthy ribosome biogenesis protein 2 homolog	URB2_HUMAN	48248.1	42658.4	44724.2	55477.7	51458	54198.6	53093	49045.3	47020.9	48569.2	46720.8	55507.3	49501.9	56173.6	52001.8	48791	52611.1	49384.6	54752.4	49863.4	65581.2	54632.8	50374.3	46434.6	50891.9	52747.1	55112.4	54016.1	60245.4	50658.7							-0.0841208	0	0.16696	-0.0385484	0.0700238	0	-0.012217	-0.129068	-0.0146944	-0.0841208	0.15248	0.0105846	0.206749	4.0068e-05	1	0.0509336	0.336662	0.0227817	1	0.873174	0.127776	0.759298	FALSE	TRUE	FALSE	TRUE	FALSE	FALSE	FALSE	FALSE	FALSE	FALSE	FALSE	FALSE
2817	Q14147	DHX34	Probable ATP-dependent RNA helicase DHX34	DHX34_HUMAN	6927.54	7804.07	7319.39	5500.34	6990.13	8517.65	6359.91	7595.15	7217.1	8146.3	7714.59	5830.86	6019.51	8135.13	6938.06	6452.75	8618.83	7404.59	6020.36	6476.33	7601.9	5834.47	6934.44	7133.16	8843.1	7512.89	6270.62	5965.85	7631.59	6527.32							0.233897	0	0.313427	-0.011739	-0.119366	0	0.125893	-0.0307788	-0.112629	0.233897	0.010109	0.000105096	0.0280258	1.61902e-06	1	0.0026691	0.880052	0.119008	1	0.150972	0.526402	0.10626	TRUE	TRUE	FALSE	TRUE	FALSE	TRUE	FALSE	FALSE	FALSE	FALSE	FALSE	FALSE
2818	Q14149	MORC3	MORC family CW-type zinc finger protein 3	MORC3_HUMAN	15701.5	16934.5	18029.9	15625.3	16100	15730.6	17016.9	17484	17074.4	18675	17290.3	16681.6	15086.9	15228.4	15948.6	15498.3	16872.9	16860.1	15156.9	15219.2	16137.9	15855.2	16596.8	16196.5	17646.7	15541.4	14696.8	15149.8	15523.3	16657.6							0.0170293	0	-0.064388	-0.0891192	-0.0750162	0	0.104327	0.0148353	-0.021393	0.0170293	0.738773	0.148133	0.104332	0.00144702	1	0.079873	0.0373515	0.154488	1	0.104143	0.786957	0.740336	FALSE	FALSE	FALSE	TRUE	FALSE	FALSE	FALSE	FALSE	FALSE	FALSE	FALSE	FALSE
2819	Q14151	SAFB2	Scaffold attachment factor B2	SAFB2_HUMAN	172670	180474	184013	188281	196557	185617	190273	199378	189906	187296	185174	191124	168821	180988	180872	218930	188551	195316	188862	186344	252695	163979	178258	172206	194243	166643	180689	148888	206778	175011							0.0388325	0	0.218184	-0.0194832	0.0767881	0	0.0478354	-0.0120384	0.0764992	0.0388325	0.634569	0.172458	0.689505	0.323295	1	0.144535	0.846996	0.154147	1	0.4475	0.884929	0.519639	FALSE	FALSE	FALSE	FALSE	FALSE	FALSE	FALSE	FALSE	FALSE	FALSE	FALSE	FALSE
2820	Q14152	EIF3A	Eukaryotic translation initiation factor 3 subunit A	EIF3A_HUMAN	379003	418495	378284	355332	387608	424028	386955	442784	428167	413043	425431	368651	358066	406222	380698	451532	450044	432895	362527	390777	454456	382367	410147	408670	413802	405080	419716	334338	409210	396041							0.123759	0	0.131766	-0.0720068	-0.037659	0	-0.0253746	-0.00925076	-0.000921931	0.123759	0.00773954	0.0234426	0.975764	0.0122399	1	0.0186488	0.220869	0.532478	1	0.710439	0.80184	0.990173	TRUE	FALSE	FALSE	TRUE	FALSE	FALSE	FALSE	FALSE	FALSE	FALSE	FALSE	FALSE
2821	Q14155	ARHGEF7	Rho guanine nucleotide exchange factor 7	ARHG7_HUMAN	32435.4	30038	31751.9	28618.4	27687.3	27282	27391.9	31280	33776.6	31834.5	31673	27822.8	30117.2	26755.1	27492.7	32038.5	27618.1	32661.3	28270.8	28039.7	23628.6	27595.8	29609.7	31045.8	29855.2	29859.6	26476.8	28829	24386.9	29339.3							0.167567	0	-0.131861	0.036353	-0.00816466	0	-0.0530233	0.0101735	-0.00262443	0.167567	0.0111889	0.018563	0.69889	4.91931e-05	1	0.0508185	0.35416	0.818899	1	0.443194	0.880381	0.957083	TRUE	FALSE	FALSE	TRUE	FALSE	FALSE	FALSE	FALSE	FALSE	FALSE	FALSE	FALSE
2822	Q14156	EFR3A	Protein EFR3 homolog A	EFR3A_HUMAN	4974.35	5337.98	4565.02	9939.37	9421.85	10247.1	11032.3	5907.82	5002.78	5197.62	5668.88	10892.5	9920.07	10442.8	11444.7	5762.03	4774.53	6840.6	11106.6	9633.9	11616.2	11653.6	6593.02	6840.98	5793.54	5925.45	11914	10720	10060.2	10485.9							-0.860097	0	-0.0746599	-0.168589	-0.0249183	0	-0.273818	-0.101566	-0.0810417	-0.860097	7.80617e-05	0.0920165	0.283066	7.29177e-13	1	0.243259	0.0184268	0.704877	1	0.0594973	0.565526	0.526084	TRUE	FALSE	FALSE	TRUE	FALSE	FALSE	FALSE	FALSE	FALSE	FALSE	FALSE	FALSE
2823	Q14157	UBAP2L	Ubiquitin-associated protein 2-like	UBP2L_HUMAN	159697	144043	172070	139248	127351	145155	123163	171612	190365	189576	176078	134335	143843	145976	161373	156929	165740	190750	158649	155290	149433	157676	166106	187524	187441	158991	146669	134216	180906	170516							0.194356	0	0.0204379	-0.128022	-0.0819322	0	0.0279886	-0.0107035	-0.0995554	0.194356	0.187319	0.503294	0.573691	0.0160215	1	0.876198	0.320364	0.494689	1	0.752726	0.944777	0.232737	FALSE	FALSE	FALSE	TRUE	FALSE	FALSE	FALSE	FALSE	FALSE	FALSE	FALSE	FALSE
2824	Q14160	SCRIB	Protein scribble homolog	SCRIB_HUMAN	54987	43981.6	44761.8	73678.5	61562.7	54873.1	58624.3	51953.4	50380.3	45632.2	49274	67256	66054.8	54472.4	67448.6	49517	44322.3	51383	71742.8	65452.9	61983.6	63873	50313.5	52211.4	47885.1	45273.4	64693	62020.2	62619.9	64154.1							-0.385079	0	-0.119203	0.00561375	0.126417	0	-0.0916198	0.0063417	0.0877157	-0.385079	0.00238716	0.0114133	0.0827846	3.61659e-09	1	0.129046	0.912399	0.0784079	1	0.151341	0.947725	0.20118	TRUE	TRUE	FALSE	TRUE	FALSE	FALSE	FALSE	FALSE	FALSE	FALSE	FALSE	FALSE
2825	Q14161	GIT2	ARF GTPase-activating protein GIT2	GIT2_HUMAN	2764.29	3284.4	3500.17	2870.14	3184.32	3399.29	2245.64	3544.58	4414.02	4000.1	4512.2	2394.4	3383.99	3508.91	3014.82	2707.96	5042.26	5342.84	2604.42	3693.78	3970.36	3075.26	4074.6	4285.9	4823.56	4535.71	4554.79	2946.48	4498.96	4762.98							0.550756	0	0.231399	0.012051	-0.0763243	0	-0.143906	-0.263994	-0.551557	0.550756	0.0717471	0.586406	0.0520503	0.046837	1	0.369339	0.962059	0.823508	1	0.388562	0.148919	0.0196532	FALSE	FALSE	FALSE	FALSE	FALSE	FALSE	FALSE	FALSE	FALSE	FALSE	FALSE	FALSE
2826	Q14165	MLEC	Malectin	MLEC_HUMAN	181802	186629	181965	223406	220688	217665	218601	181129	178409	172524	171758	227484	199864	218397	212055	183527	158127	178953	213943	204800	234628	206051	179781	175064	166951	177454	209836	208865	221863	192618							-0.235911	0	0.105999	0.00848326	0.0767977	0	-0.0514097	0.0322428	0.0444168	-0.235911	0.00584133	0.0796965	0.112123	2.88117e-09	1	0.0588556	0.868874	0.150509	1	0.365225	0.384186	0.0437082	TRUE	FALSE	FALSE	TRUE	FALSE	FALSE	FALSE	FALSE	FALSE	FALSE	FALSE	FALSE
2827	Q14166	TTLL12	Tubulin--tyrosine ligase-like protein 12	TTL12_HUMAN	201762	229848	213602	190636	196925	181062	170420	211434	229017	223116	220753	178399	190587	179514	174831	193617	205031	213817	196056	194715	159115	173528	208698	241662	215653	219414	186498	195256	170340	194398							0.290032	0	-0.0475984	0.124552	0.0756859	0	-0.0243198	0.0991884	-0.0965848	0.290032	0.0019335	0.0141498	0.00192997	3.80465e-09	1	0.46567	0.0286019	0.195731	1	0.477228	0.0280299	0.0377921	TRUE	TRUE	TRUE	TRUE	FALSE	FALSE	FALSE	FALSE	FALSE	FALSE	FALSE	FALSE
2828	Q14168	MPP2	MAGUK p55 subfamily member 2	MPP2_HUMAN		527.574		408.121						336.156								552.347			3084.44			347.571					3189.63	2011.88							-1.86489	0	0.640859		-2.30147	0	-0.716444	-0.336053		-1.86489													FALSE	FALSE	FALSE	FALSE	FALSE	FALSE	FALSE	FALSE	FALSE	FALSE	FALSE	FALSE
2829	Q14181	POLA2	DNA polymerase alpha subunit B	DPOA2_HUMAN	55295.2	59334.8	56919	47735.1	50720.5	52050.5	53170.9	54568.1	58625.3	56586	58704.3	50465.3	50236.9	51245.3	53741.2	53054.6	56763.4	62827.8	51547.2	53993.6	44507	54272.7	56896.8	59546.1	54167.1	55380.9	56531.7	52811.4	50135	58992.7							0.0994104	0	-0.153619	-0.0837324	-0.0940678	0	-0.071776	0.00482995	-0.10179	0.0994104	0.162247	0.12092	0.0499638	0.000363066	1	0.0424835	0.100625	0.177048	1	0.203988	0.931824	0.105316	FALSE	FALSE	FALSE	TRUE	FALSE	FALSE	FALSE	FALSE	FALSE	FALSE	FALSE	FALSE
2830	Q14185	DOCK1	Dedicator of cytokinesis protein 1	DOCK1_HUMAN	49665.7	40246	39734	47183.8	45197.1	50218.6	44969.2	40698.8	38273.3	43167.3	35430.4	44318.5	50613.1	49419.4	49486	45206.5	44210.9	43598.7	46927	43871.5	42228.9	47685.7	45367.4	42925.2	41104.2	39253.5	42780.3	47825.5	48467.5	47421.9							-0.265401	0	0.00586032	-0.0157295	-0.0650157	0	0.0930431	0.0380598	0.198223	-0.265401	0.016833	0.646106	0.132487	0.00462661	1	0.927868	0.7798	0.189038	1	0.30632	0.717885	0.104405	FALSE	FALSE	FALSE	TRUE	FALSE	FALSE	FALSE	FALSE	FALSE	FALSE	FALSE	FALSE
2831	Q14186	TFDP1	Transcription factor Dp-1	TFDP1_HUMAN	3463.23	3889.18	2646.72	4300.39	3230.79	2701.79	4870.16	2988.03	3144.37	4544.16	4441.07	4305.2	4533.18	4507.67	4567.8	3588.81	6085.36	5298.09	3609.71	3677.41	5469.26	5881.09	5145.89	4019.71	4497.33	5020.64	4311.36	5604.72	6535.08	4833.66							-0.0342622	0	-0.0688299	-0.241531	-0.286178	0	-0.146978	-0.417202	-0.373974	-0.0342622	0.780408	0.563291	0.376125	0.508376	1	0.794871	0.241327	0.0361644	1	0.602814	0.029242	0.116541	FALSE	FALSE	FALSE	FALSE	FALSE	FALSE	FALSE	FALSE	FALSE	FALSE	FALSE	FALSE
2832	Q14191	WRN	Bifunctional 3'-5' exonuclease/ATP-dependent helicase WRN	WRN_HUMAN	38186.5	38555.1	38548.9	33539.2	41678.7	34184	28024.7	40311	35471.1	34169.8	33543.5	31797.9	35263	36333	40358.5	39909.1	33477.1	40483.2	38233.2	37491.4	28071.4	40146.1	37819.1	38082.5	31389.7	44148.1	37011.3	50453.2	23979.3	41308.6							0.0725563	0	-0.289824	0.138067	-0.0919957	0	-0.195632	-0.0760243	-0.0123282	0.0725563	0.68877	0.109671	0.169124	0.0948226	1	0.158695	0.445034	0.532047	1	0.17395	0.568007	0.90613	FALSE	FALSE	FALSE	FALSE	FALSE	FALSE	FALSE	FALSE	FALSE	FALSE	FALSE	FALSE
2833	Q14192	FHL2	Four and a half LIM domains protein 2	FHL2_HUMAN	121469	134339	193775	125093	132268	164266	116902	159070	133407	204618	157320	126255	122084	162860	123638	137255	194763	175909	132377	129331	126918	128048	140444	114298	192890	159920	138122	120064	144108	138099							0.375969	0	0.23942	-0.00839176	0.0425308	0	0.257551	-0.368288	-0.236184	0.375969	0.00328598	0.0285017	4.12027e-05	4.28931e-08	1	0.0600087	0.894443	0.506785	1	0.00270583	0.0133018	0.0615882	TRUE	FALSE	TRUE	TRUE	FALSE	FALSE	FALSE	FALSE	FALSE	TRUE	FALSE	FALSE
2834	Q14197	MRPL58	Large ribosomal subunit protein mL62	ICT1_HUMAN	17323.3	23054.6	17757.8	80657	70513.9	71861.7	74391.6	21097.1	21614.9	17617.3	26100.4	75213.2	75910.7	74982.9	81739.8	20583.4	19134.3	23515.9	74476.6	76123.7	73383.7	84086.1	21978.1	24804	17557.3	25055.7	70540.2	75890.2	76931.8	78843.1	MRPL58	Matrix	Mitochondrial central dogma > Translation > Mitochondrial ribosome | Mitochondrial central dogma > Translation > Translation factors	TRUE	2	5.09814	-1.68016	0	-0.102591	-0.0963966	-0.0846089	0	-0.466273	-0.104104	-0.298005	-1.68016	4.00853e-06	0.137266	0.00060479	4.58035e-22	1	0.0589366	0.084304	0.174242	1	0.000291768	0.218734	0.0187249	TRUE	FALSE	TRUE	TRUE	FALSE	FALSE	FALSE	FALSE	FALSE	TRUE	FALSE	FALSE
2835	Q14202	ZMYM3	Zinc finger MYM-type protein 3	ZMYM3_HUMAN	13225	20260.1	18168.7	29387.2	29845.1	32523.8	30538.4	19460.6	19777	19527.4	20623.7	29360.4	30099.8	31163.2	29746.2	13267.6	20616.9	22410	27172.7	29264	40638.6	31921.7	21696.3	17596.1	18492	24567.9	26868.6	25557.1	31932.6	31775.3							-0.459958	0	0.136218	-0.111431	-0.136499	0	-0.230895	-0.230157	-0.414017	-0.459958	0.000684391	0.0288888	0.117362	1.33979e-08	1	0.224951	0.0986675	0.0171641	1	0.0346063	0.0771257	0.0948816	TRUE	FALSE	FALSE	TRUE	FALSE	FALSE	FALSE	FALSE	FALSE	FALSE	FALSE	FALSE
2836	Q14203	DCTN1	Dynactin subunit 1	DCTN1_HUMAN	72435.5	71857.9	70115.4	71973.7	65835.1	58203.2	60520.5	75438.6	85092.1	74445.9	75360	64088.5	68399.1	54638.8	66082.7	70582.1	68272.9	79225.9	73291.1	74451.8	54886.3	62414.3	72063.5	80703.1	73995.7	68481.6	66183.9	57955.6	63233.1	72875.7							0.183539	0	-0.181326	0.0259233	0.0732686	0	-0.052322	0.0913772	-0.0338817	0.183539	0.0857979	0.0557456	0.187388	0.000378342	1	0.0622062	0.795031	0.36939	1	0.44196	0.386088	0.576604	FALSE	FALSE	FALSE	TRUE	FALSE	FALSE	FALSE	FALSE	FALSE	FALSE	FALSE	FALSE
2837	Q14204	DYNC1H1	Cytoplasmic dynein 1 heavy chain 1	DYHC1_HUMAN	361496	367005	397384	315933	325454	310501	301709	374851	373514	398788	378527	315170	317984	309581	310122	372601	384886	382629	325090	333539	282152	305938	383738	375595	400420	371837	327549	314370	305109	321385							0.28582	0	-0.0375201	0.059521	0.0510006	0	0.0660983	-0.0216524	-0.0172644	0.28582	7.07678e-05	0.027963	0.00359782	1.41175e-13	1	0.352642	0.0724157	0.0790378	1	0.0159975	0.239309	0.488971	TRUE	FALSE	TRUE	TRUE	FALSE	FALSE	FALSE	FALSE	FALSE	FALSE	FALSE	FALSE
2838	Q14232	EIF2B1	Translation initiation factor eIF2B subunit alpha	EI2BA_HUMAN	93113.6	95010.7	99245	76676.4	77786.4	83609.1	74388.4	88025.2	98154.6	104221	92782.8	79775.2	84599.9	80684.8	80669.9	84032.8	99253.7	94107.4	79945.8	86698.4	73843.8	76791.1	91323.1	99795.6	100158	94761	79740.9	86267.4	81295.9	84001.2							0.249704	0	0.0162735	0.0864337	0.00131321	0	0.101392	0.0567984	-0.0750663	0.249704	0.00208435	0.252698	0.00104592	3.3078e-09	1	0.774252	0.150783	0.975667	1	0.00584053	0.0681561	0.105576	TRUE	FALSE	TRUE	TRUE	FALSE	FALSE	FALSE	FALSE	FALSE	FALSE	FALSE	FALSE
2839	Q14240	EIF4A2	Eukaryotic initiation factor 4A-II	IF4A2_HUMAN	80684.9	81733.5	70261.2	134361	151139	98518.6	130435	81446.6	89110.6	65712.3	74385.2	139031	146061	107246	129451	89008.4	66250.1	75348	150742	145132	90465.7	138656	76338.7	90737.2	60093.2	80245	149793	156076	96829.9	130547							-0.786976	0	-0.428759	0.177617	0.117356	0	-0.225225	0.185762	0.0948655	-0.786976	7.7942e-06	3.22254e-07	0.000450757	1.47678e-16	1	0.000159521	0.0019613	0.0495944	1	0.0124131	0.0334965	0.192944	TRUE	TRUE	TRUE	TRUE	FALSE	TRUE	FALSE	FALSE	FALSE	FALSE	FALSE	FALSE
2840	Q14241	ELOA	Elongin-A	ELOA1_HUMAN	17116.7	18522.4	16806.1	15987.8	18571.6	17727.7	21451	21098	17541.9	16027	17569.1	19340.2	15351.6	15954.5	17339.1	27214.3	16201.9	18457.7	18156.6	17074.5	22866.7	15072.7	19503.8	16454.4	15614	17496.3	22407.1	13043.8	17091	16322.1							0.0240403	0	0.069329	-0.132154	0.112784	0	-0.142572	-0.0273292	0.251124	0.0240403	0.86561	0.472267	0.0755663	0.17832	1	0.689821	0.431557	0.486327	1	0.00773314	0.644721	0.242932	FALSE	FALSE	FALSE	FALSE	FALSE	FALSE	FALSE	FALSE	FALSE	FALSE	FALSE	FALSE
2841	Q14244	MAP7	Ensconsin	MAP7_HUMAN	95107.5	90888.7	86596.1	77596.9	91206.1	86350.7	83947.5	95487.3	92451.3	90342.4	96378.1	86791.9	90747.5	80906.9	91673	106763	94865.8	96653.4	87367.1	90605.1	84685.2	86925.4	98533.4	98269.6	90340.8	90057.6	91830.1	85355.8	84383.2	89304.4							0.101332	0	-0.0651011	0.0246532	-0.0342903	0	-0.0597255	-0.00755993	0.0688121	0.101332	0.0610901	0.26461	0.105055	0.000785455	1	0.101626	0.507732	0.567172	1	0.214653	0.881753	0.265248	FALSE	FALSE	FALSE	TRUE	FALSE	FALSE	FALSE	FALSE	FALSE	FALSE	FALSE	FALSE
2842	Q14247	CTTN	Src substrate cortactin	SRC8_HUMAN	146154	157837	162655	149113	151354	167497	159768	154583	166851	163565	156235	150097	151341	166956	175663	148168	154392	158743	154449	159348	161997	162966	152681	157392	159157	153299	159849	148915	166166	174606							-0.108212	0	-0.0224385	-0.139542	-0.133531	0	0.0351495	0.0419111	-0.0536301	-0.108212	0.0575075	0.00209842	0.0237919	0.000225674	1	0.561157	0.0154318	0.0197603	1	0.226227	0.254305	0.0849913	FALSE	TRUE	FALSE	TRUE	FALSE	FALSE	FALSE	FALSE	FALSE	FALSE	FALSE	FALSE
2843	Q14249	ENDOG	Endonuclease G, mitochondrial	NUCG_HUMAN	15484.3	12535.8	4701.13	47611.7	51639.8	32758.4	47933.2	15798.5	11650	4293.12	12008.4	49903.9	45835.7	37191.6	51450.8	12599.8	5250	11257.3	50693.7	47921.9	37749.2	51303.8	16520.7	14043.5	4316.99	15481.3	54725.8	53736.7	36724.2	49518.5	ENDOG	IMS	Mitochondrial central dogma > mtDNA maintenance > mtDNA stability and decay | Mitochondrial central dogma > mtRNA metabolism > mtRNA stability and decay | Mitochondrial dynamics and surveillance > Apoptosis	TRUE	3	3.8543	-1.95429	0	-0.471183	-0.0077464	0.0195306	0	-1.47683	-0.0194052	0.225506	-1.95429	1.79739e-06	1.26307e-05	1.04141e-05	3.49061e-20	1	6.09878e-05	0.896063	0.702077	1	0.000714776	0.912608	0.202717	TRUE	TRUE	TRUE	TRUE	FALSE	TRUE	FALSE	FALSE	FALSE	TRUE	FALSE	FALSE
2844	Q14254	FLOT2	Flotillin-2	FLOT2_HUMAN	114154	104175	85282.5	128792	130713	101546	122531	99944.6	93788.7	79751.6	93888.1	125539	121705	102404	113007	112316	81117.4	88391.2	112444	119402	111281	114972	98620.2	92168.5	78431.9	98000.2	134741	119211	95880	106490							-0.29029	0	-0.152665	0.10362	0.134101	0	-0.203315	0.0498459	0.185676	-0.29029	0.00595879	0.00308932	0.00116887	3.51213e-08	1	0.0464402	0.0935707	0.101327	1	0.00840196	0.521442	0.0611325	TRUE	TRUE	TRUE	TRUE	FALSE	FALSE	FALSE	FALSE	FALSE	FALSE	FALSE	FALSE
2845	Q14257	RCN2	Reticulocalbin-2	RCN2_HUMAN	63778.4	72019.2	73088.1	120023	86248.6	83890.9	63351	86689.8	87293.2	81169.3	80965.1	103768	101399	86322.4	105385	65233.7	68150.8	94976.4	118170	100027	70636.2	103638	88506.3	85889	75961.4	91474.1	96140.8	80468.7	82468.3	108429							-0.094923	0	-0.236091	-0.0487753	0.202223	0	-0.257021	-0.125116	-0.229062	-0.094923	0.662945	0.0720673	0.236154	0.00762633	1	0.24749	0.798243	0.281805	1	0.028492	0.314332	0.190996	FALSE	FALSE	FALSE	TRUE	FALSE	FALSE	FALSE	FALSE	FALSE	FALSE	FALSE	FALSE
2846	Q14258	TRIM25	E3 ubiquitin/ISG15 ligase TRIM25	TRI25_HUMAN	135493	141293	167148	102044	104023	103198	104509	150381	149081	175942	153567	100529	99589.5	101047	101080	151959	164902	168458	102213	105013	102551	101313	149393	143836	168579	158449	103333	102508	103188	111317							0.615237	0	-0.0286925	-0.0246559	-0.0352738	0	0.0787428	-0.146066	-0.125579	0.615237	7.04625e-05	0.606767	0.00101828	6.65152e-17	1	0.430961	0.530586	0.343228	1	0.110014	0.0356059	0.0699215	TRUE	FALSE	TRUE	TRUE	FALSE	FALSE	FALSE	FALSE	FALSE	FALSE	FALSE	FALSE
2847	Q14315	FLNC	Filamin-C	FLNC_HUMAN	244026	200512	142365	161402	148431	117013	81285.2	182347	87857.9	120866	185076	178027	197481	92072.1	94788.2	162115	199289	201205	137708	72920	87333.1	225820	240254	194051	131673	306667	128723	232380	108240	187914							0.647542	0	-0.543541	0.142885	0.0387398	0	-0.636853	-0.522454	-0.156861	0.647542	0.172674	0.376078	0.176371	0.0778925	1	0.245288	0.766403	0.917199	1	0.0822941	0.254543	0.579219	FALSE	FALSE	FALSE	FALSE	FALSE	FALSE	FALSE	FALSE	FALSE	FALSE	FALSE	FALSE
2848	Q14318	FKBP8	Peptidyl-prolyl cis-trans isomerase FKBP8	FKBP8_HUMAN	75350.7	70994.5	51750	109568	101232	68479.7	92170.1	73292.7	66040.7	55638.1	62279.8	103967	97407.1	68534.2	88177.6	74379	48645.4	64605.3	104623	94396	75051.3	90633.7	73618.3	67061.6	52985.4	63967.1	105942	97301.9	72197.3	79305	FKBP8	MOM	Mitochondrial dynamics and surveillance > Organelle contact sites | Mitochondrial dynamics and surveillance > Mitophagy | Mitochondrial dynamics and surveillance > Autophagy	TRUE	102	2.38762	-0.461042	0	-0.301311	0.156186	0.275869	0	-0.283859	0.0967988	0.221224	-0.461042	0.000953724	1.28421e-07	3.4602e-07	2.30464e-16	1	0.00239275	0.0203284	0.00106741	1	0.00151479	0.0565904	4.32171e-05	TRUE	TRUE	TRUE	TRUE	FALSE	TRUE	FALSE	TRUE	FALSE	TRUE	FALSE	FALSE
2849	Q14320	FAM50A	Protein FAM50A	FA50A_HUMAN	50426.7	57791.5	43949.2	49428.9	53316.7	40417.5	44892.7	55595	60012.6	48831.7	55236.7	50040.6	51211.6	39885.5	49557.4	50760.8	45183.1	58141.1	53580.8	57005	34905.1	52663.2	59797.9	62658.5	48628.1	54982.6	50101	50037.4	39394.5	55516.1							0.147747	0	-0.39028	0.0622958	0.00371113	0	-0.266703	0.100146	-0.0516881	0.147747	0.110608	0.000136121	0.00120926	3.40059e-07	1	0.00364264	0.445903	0.959459	1	0.00245319	0.0805223	0.50688	FALSE	TRUE	TRUE	TRUE	FALSE	TRUE	FALSE	FALSE	FALSE	TRUE	FALSE	FALSE
2850	Q14331	FRG1	Protein FRG1	FRG1_HUMAN	13969.8	18674.1	17048.9	16361.5	16113.3	17975.5	16676.1	16559.4	17315.3	18101.4	17290.3	16825.2	14339.4	17087.9	14579.8	17064.6	17064.6	18519.8	15392.9	15912.1	16231.7	13959.9	16830.8	16308.8	16887.4	16947.8	15046.4	12209.4	16360.8	14622.5							0.233356	0	0.177147	-0.0308069	0.0885451	0	-0.0256928	-0.0126272	-0.126818	0.233356	0.0224961	0.085336	0.27589	0.0105981	1	0.0340058	0.779601	0.237724	1	0.574741	0.863333	0.176371	FALSE	FALSE	FALSE	TRUE	FALSE	FALSE	FALSE	FALSE	FALSE	FALSE	FALSE	FALSE
2851	Q14332	FZD2	Frizzled-2	FZD2_HUMAN		6805.69	9578.44	11361.2	8604.14	8942.95	10830.5	8419.66	6265.86	6948.38	8836.61	10598.6	9760.46	12048.5	9916.73	2023.51	8279.07	9608.45	8801.82	6867.62	11786	10677.7	8579.87	5693.36	10220.1	9116.66	10720.6	10528.3	11809.6	12469.7							-0.256345	0	0.0225759	-0.295681	-0.0815518	0	-0.0692774	-0.554629	-0.534919	-0.256345	0.0430849	0.132301			1	0.855748	0.0785459	0.462227	1	0.644795	0.00171536		FALSE	FALSE	FALSE	FALSE	FALSE	FALSE	FALSE	FALSE	FALSE	FALSE	FALSE	FALSE
2852	Q14344	GNA13	Guanine nucleotide-binding protein subunit alpha-13	GNA13_HUMAN	83917	82204.4	73849.9	88196.4	90375.7	88771.7	92620.4	78738.1	72183	70056	75289.9	89272.9	87404	79841.6	82764.2	82860.5	73271.7	73809.1	83502	84961.6	90586	84556.9	82205.1	76984.8	72560.4	75445.9	84359.5	83899.1	86268.1	78878.2							-0.178477	0	0.0280319	0.0329215	0.027461	0	-0.0472927	0.0432121	0.130425	-0.178477	0.0355339	0.911231	0.00412979	2.53606e-05	1	0.67119	0.567249	0.631223	1	0.0758158	0.482147	0.00386036	FALSE	FALSE	TRUE	TRUE	FALSE	FALSE	FALSE	FALSE	FALSE	FALSE	FALSE	FALSE
2853	Q14353	GAMT	Guanidinoacetate N-methyltransferase	GAMT_HUMAN	12066.1	20035.3	13403.2	28098	22447.6	19796.8	15498.4	17402.3	23174.4	20082.7	18858.6	22411.9	20976.4	18658.5	18229.7	12798.5	17268.2	20648.5	21217.2	25824.1	11345.2	22095.2	20802.8	23768.4	18170.7	20774.3	22920.8	21939.8	10302	24294							0.00463519	0	-0.414688	0.186729	0.240458	0	-0.221724	0.151978	-0.349803	0.00463519	0.979435	0.0235367	0.0589895	0.00742044	1	0.16174	0.260469	0.193806	1	0.160953	0.16434	0.141885	FALSE	FALSE	FALSE	TRUE	FALSE	FALSE	FALSE	FALSE	FALSE	FALSE	FALSE	FALSE
2854	Q14376	GALE	UDP-glucose 4-epimerase	GALE_HUMAN	23716.9	29902.5	23821	32629.9	29601.3	20235	19543.2	25263.6	34693.9	26190.8	27879.3	25801	30371.2	20352.5	19685.5	20400.1	25239.1	31062.5	23915.7	31684.9	15758.9	25103	31081.4	36653.4	24963.6	33284.9	23360.3	30754.9	14622.3	28629.3							0.403596	0	-0.389445	0.39705	0.185373	0	-0.295202	0.134661	-0.291644	0.403596	0.050618	0.0014355	0.0117967	5.81554e-05	1	0.0850988	0.017166	0.339889	1	0.0106609	0.302886	0.114728	FALSE	TRUE	FALSE	TRUE	FALSE	FALSE	FALSE	FALSE	FALSE	FALSE	FALSE	FALSE
2855	Q14444	CAPRIN1	Caprin-1	CAPR1_HUMAN	246497	197860	338387	288184	208409	301799	257359	277586	281751	349106	315412	242111	267959	317420	350881	256816	332224	354272	297540	277940	310455	335702	270717	302534	356337	302835	252323	248236	385105	391262							-0.042225	0	-0.0222412	-0.413396	-0.305819	0	0.0857009	-0.31429	-0.302226	-0.042225	0.79776	0.0254756	0.00593942	0.0024762	1	0.885263	0.0406468	0.0863582	1	0.227749	0.148753	0.0104241	FALSE	FALSE	TRUE	TRUE	FALSE	FALSE	FALSE	FALSE	FALSE	FALSE	FALSE	FALSE
2856	Q14451	GRB7	Growth factor receptor-bound protein 7	GRB7_HUMAN	7753.86	7258.85	5583.46	12923.7	15539.4	3566.15	9954.97	8278.5	8463.81	4247.43	7557.18	14674.2	10563.7	6759.33	8834.91	6600.42	6177.19	6582.3	13938.1	12905.1	2821.01	9369.1	7011.64	7852.66	3974.61	6946.31	10655	10775.4	3474.48	9027.43							-0.403466	0	-1.16177	0.420896	0.489024	0	-0.492558	0.161006	0.076452	-0.403466	0.00179573	3.27459e-05	0.00272845	1.91162e-08	1	0.00137432	0.0375929	0.00615254	1	0.0287008	0.138495	0.481605	TRUE	TRUE	TRUE	TRUE	FALSE	TRUE	FALSE	FALSE	FALSE	FALSE	FALSE	FALSE
2857	Q14457	BECN1	Beclin-1	BECN1_HUMAN	19945.8	24111.5	21643.5	24508.6	21200.5	21743	26181.4	22785.4	22085.2	23671.6	22473.8	21870.2	21235.6	21795	23113	20765.8	23576.4	23904	23119.7	22809.3	18260.2	23470	23462.9	25516.5	24879.3	26046.6	21013.5	26262.1	23340.9	25788.2							-0.0293805	0	-0.211072	-0.107003	-0.122785	0	-0.0423753	-0.0142382	-0.151164	-0.0293805	0.712209	0.165167	0.23908	0.183166	1	0.0452578	0.262626	0.115713	1	0.577998	0.877097	0.126114	FALSE	FALSE	FALSE	FALSE	FALSE	FALSE	FALSE	FALSE	FALSE	FALSE	FALSE	FALSE
2858	Q14498	RBM39	RNA-binding protein 39	RBM39_HUMAN	512680	492910	494619	395248	464422	469882	595210	525541	443594	442437	433046	451234	369691	444117	396416	845818	522860	454179	408198	413092	698037	391727	491723	445061	452381	448208	504322	357614	465081	370183							0.022078	0	0.244315	-0.127857	0.00448997	0	0.10296	0.0489968	0.416045	0.022078	0.917997	0.315816	0.200008	0.154451	1	0.3491	0.544457	0.981989	1	0.207891	0.4262	0.196256	FALSE	FALSE	FALSE	FALSE	FALSE	FALSE	FALSE	FALSE	FALSE	FALSE	FALSE	FALSE
2859	Q14511	NEDD9	Enhancer of filamentation 1	CASL_HUMAN			6794.75	5732.45	7103.99	6318.11	5523.28	4099.13	3691.05	10465	5399.7	5829.08	6701.74	6917.35	5609.69		9161.75	7272.57	7410.84	6755.27	7212.89	5917.39	5116.31	5582.06	11179		5667.46	10000.2		7120.89							0.068383	0	0.17373	0.338407	0.0277	0	0.569077	-0.450549	-0.45955	0.068383					1		0.117183	0.840636					FALSE	FALSE	FALSE	FALSE	FALSE	FALSE	FALSE	FALSE	FALSE	FALSE	FALSE	FALSE
2860	Q14527	HLTF	Helicase-like transcription factor	HLTF_HUMAN	42334.4	52015.4	38498.9	67979.4	85119.9	46958.6	58214.4	47069.1	51705.1	38629.6	46777.4	72247.6	70245	45784.8	60307.7	40229.1	37533.4	47178.2	66962.7	73912.1	41461.9	59068.5	46795.9	53052.8	40244.9	45092	71042.3	68882.5	44210.2	61078.4							-0.364395	0	-0.41977	0.321073	0.221277	0	-0.259216	0.173101	-0.071532	-0.364395	2.90316e-05	1.36896e-06	4.85239e-05	7.60598e-13	1	3.07765e-05	0.00729165	0.000403525	1	0.000292911	0.001461	0.327652	TRUE	TRUE	TRUE	TRUE	FALSE	TRUE	FALSE	TRUE	FALSE	TRUE	FALSE	FALSE
2861	Q14534	SQLE	Squalene monooxygenase	ERG1_HUMAN	22755.1	23636.2	25123.6	24617.7	26521.7	22392.5	23147.4	23431.1	20431.3	23033.5	24115.6	27678.5	24705.5	22340.3	25260.4	22118.3	26256.5	23169	25321.3	24278.1	25668	20956.7	24451.9	21906.1	24235	25268.6	24735.8	24336.9	25321.4	19833.4							0.117068	0	0.101843	0.16264	0.198476	0	0.0282202	-0.137152	-0.0606314	0.117068	0.267595	0.0925444	0.0866445	0.0481566	1	0.320397	0.0893072	0.0569643	1	0.637803	0.118733	0.257387	FALSE	FALSE	FALSE	FALSE	FALSE	FALSE	FALSE	FALSE	FALSE	FALSE	FALSE	FALSE
2862	Q14542	SLC29A2	Equilibrative nucleoside transporter 2	S29A2_HUMAN	635.977	1590.07	948.974	1935.62	1704.42	1999.62	2424.59	1546.64	1400.92	1134.58	1567.25	1878.28	1656.72	2027.94	2482.24			1511.26	2745.61	2100.6	1455.16	2826.08	2191.91	2194.59	1120.68	1867.01	2230.02	2787.27	2206.08	2326.04							-0.609247	0	-0.387648	-0.286187	-0.19462	0	-0.626141	0.0683833	-0.176997	-0.609247	0.00277975	0.207963			1	0.0229707	0.161012	0.210096	1		0.776588		TRUE	FALSE	FALSE	FALSE	FALSE	FALSE	FALSE	FALSE	FALSE	FALSE	FALSE	FALSE
2863	Q14554	PDIA5	Protein disulfide-isomerase A5	PDIA5_HUMAN	26448.8	29992.3	25455.8	31904.6	35497.9	25156.7	27032.8	26866.3	28386.7	25864.4	25905.6	32671	33733.6	24087.3	26723.7	24998.1	24921.3	26615.5	32858.2	32598.7	27037.6	26906.4	29157.7	29047.5	25911.9	27438.6	31659.2	34143.3	24145.9	25864.4							0.00115891	0	-0.0850685	0.352103	0.277189	0	-0.0616428	0.128798	0.0115649	0.00115891	0.966465	4.87494e-08	0.0114168	6.29259e-11	1	0.0841465	2.93778e-05	7.08031e-06	1	0.059701	0.0179696	0.851072	FALSE	TRUE	TRUE	TRUE	FALSE	FALSE	TRUE	TRUE	FALSE	FALSE	FALSE	FALSE
2864	Q14558	PRPSAP1	Phosphoribosyl pyrophosphate synthase-associated protein 1	KPRA_HUMAN	50331.7	44062.8	42354.5	41205.7	41296.8	39223.5	38067.1	46942.3	46504.4	44835	45704.9	38075.8	40828.6	38583.3	40752.7	40749.3	42553.1	45753.3	42431.7	40784.1	34932.3	42657.7	45308.5	48146	41939.9	47135.5	41338.6	46913.2	37951.4	43873.7							0.160366	0	-0.133943	0.0384968	-0.0202028	0	-0.106157	0.00124348	-0.0114429	0.160366	0.0256606	0.0731383	0.26747	0.000699835	1	0.0597167	0.588216	0.727551	1	0.0127295	0.976582	0.884538	FALSE	FALSE	FALSE	TRUE	FALSE	FALSE	FALSE	FALSE	FALSE	FALSE	FALSE	FALSE
2865	Q14562	DHX8	ATP-dependent RNA helicase DHX8	DHX8_HUMAN	52924	54870.1	54312.2	69959.3	76327.3	72510.3	85577.2	63210.7	51315.9	55865.5	53445	76236.4	63142.3	69629.5	65918.4	76898.5	60321.4	53777.6	67906.8	67543.9	98099.4	65813.8	60560.8	53948.2	57070.2	53721.6	80988	60897.7	73643.2	63412.3							-0.387543	0	0.161083	-0.0673859	0.0720166	0	0.0847079	-0.00727902	0.240922	-0.387543	0.0425268	0.397013	0.128151	0.00181317	1	0.360647	0.623295	0.569169	1	0.0845264	0.813191	0.160309	FALSE	FALSE	FALSE	TRUE	FALSE	FALSE	FALSE	FALSE	FALSE	FALSE	FALSE	FALSE
2866	Q14566	MCM6	DNA replication licensing factor MCM6	MCM6_HUMAN	308271	343182	364425	302824	316081	335403	326077	336425	320361	368502	342095	315170	302026	341385	328154	336375	355224	363345	294440	324943	330974	319336	343568	327803	373238	356453	325427	293065	328558	320612							0.129638	0	0.0462273	-0.0662245	-0.064189	0	0.0456646	-0.0991782	-0.0960764	0.129638	0.00335812	0.0143741	0.00573873	3.35119e-06	1	0.0244008	0.0982306	0.0959577	1	0.160968	0.0625821	0.0846625	TRUE	TRUE	TRUE	TRUE	FALSE	FALSE	FALSE	FALSE	FALSE	FALSE	FALSE	FALSE
2867	Q14571	ITPR2	Inositol 1,4,5-trisphosphate receptor type 2	ITPR2_HUMAN	33305.2	36832.1	35821.4	68201.7	60422.6	54698.9	62034.4	35868.1	35740.8	41495.5	39096.9	68986.2	59935.7	56311.3	62779.3	31842.7	37669.3	40891	65783.6	58591.3	60118.7	60177.8	39194.8	37310.6	40197.7	41664.7	63313.4	60023.8	59635.4	56393.7							-0.573534	0	-0.0649181	-0.0144881	0.141633	0	-0.0638247	-0.146793	-0.210207	-0.573534	0.000109297	0.00109998	0.0518818	1.02734e-15	1	0.219174	0.698049	0.0175651	1	0.331474	0.0116718	0.0410552	TRUE	TRUE	FALSE	TRUE	FALSE	FALSE	FALSE	FALSE	FALSE	FALSE	FALSE	FALSE
2868	Q14573	ITPR3	Inositol 1,4,5-trisphosphate receptor type 3	ITPR3_HUMAN	19882.3	20521.1	23574.8	41827.4	42126.6	37813.5	43729.8	21585.4	22272.2	25629.8	24340.2	44954.8	43728	38943.4	42554.2	18765.5	23379.6	26348.3	42095.3	41913.9	39716.9	42790.2	22599.8	21807.5	26184.1	25393.3	44657.5	43332.4	40181.1	40503.6							-0.741286	0	-0.114358	0.0128999	0.0332791	0	-0.0385412	-0.236	-0.292384	-0.741286	9.35802e-06	0.00226947	0.00235285	4.54098e-19	1	0.00915116	0.65586	0.390447	1	0.522088	0.00805835	0.008993	TRUE	TRUE	TRUE	TRUE	FALSE	FALSE	FALSE	FALSE	FALSE	FALSE	FALSE	FALSE
2869	Q14596	NBR1	Next to BRCA1 gene 1 protein	NBR1_HUMAN		2552.44	4380.68	3853.59	5281.01	4476.72	4477.55	3625.79	3827.36	3937.05	4547.17	3703.69	3233.37	5249.25	5502.53	3614.73	3901.93	3864.54	4667.4	4716.67	4839.05	5341.77	3038.2	2620.2	4887.75	3670.03	4489.77	2852.81	4656.59	4977.85	NBR1	IMS	Mitochondrial dynamics and surveillance > Autophagy	TRUE	97	2.78241	-0.333594	0	-0.0787295	-0.335845	-0.280363	0	0.0867561	-0.424829	-0.233167	-0.333594	0.0300673	0.149754			1	0.374779	0.142331	0.033886	1	0.510391	0.105174		FALSE	FALSE	FALSE	FALSE	FALSE	FALSE	FALSE	FALSE	FALSE	FALSE	FALSE	FALSE
2870	Q14642	INPP5A	Inositol polyphosphate-5-phosphatase A	I5P1_HUMAN	6916.15	7527.86	5719.81	10660.4	10005.6	7424.21	9837.98	8994.3	6182.37	6768.85	6883.65	11610.7	10265.5	8576.35	8410.86	7675.46	6621.57	7743.55	9041.14	10828.9	9999.03	8742.04	7400.17	6702.75	6444.75	7844.1	10090.7	9102.42	8110.89	9726.56							-0.293344	0	-0.10625	0.130814	0.17327	0	-0.229516	-0.138596	0.0484995	-0.293344	0.0185392	0.0583423	0.0673549	2.767e-06	1	0.354887	0.135654	0.118924	1	0.0323957	0.239024	0.679595	FALSE	FALSE	FALSE	TRUE	FALSE	FALSE	FALSE	FALSE	FALSE	FALSE	FALSE	FALSE
2871	Q14643	ITPR1	Inositol 1,4,5-trisphosphate receptor type 1	ITPR1_HUMAN	32221.2	35083.6	31137.6	66967.7	62700.8	53978	61194.6	34895.9	33332.8	33131.5	35428.6	67923.9	58373.4	55814.9	59299.9	33231	30551.8	36926.9	62770.8	57358	60157.9	60261.8	37725.5	35368.5	33239.9	36366.2	66589	59346.3	57244.2	54613.2							-0.699251	0	-0.0509964	0.0146909	0.166984	0	-0.178847	-0.0670424	-0.0702388	-0.699251	5.20937e-05	0.00140391	0.0396023	2.21706e-17	1	0.337039	0.757761	0.00794335	1	0.0051385	0.100051	0.294018	TRUE	TRUE	FALSE	TRUE	FALSE	FALSE	FALSE	FALSE	FALSE	FALSE	FALSE	FALSE
2872	Q14644	RASA3	Ras GTPase-activating protein 3	RASA3_HUMAN		2315.84	5244.77	4666.58	5392.92			2734	3024.4	4306.48	2551.72	2603.72	3575.92	4070.89	3884.71	3200.23	3590.34	4313.88	6123.75	5067.5		3613.94	2891.9	3756.83	3206.99	3586.97	4893.32	5993.37	6779.06	4704.98							-0.223452	0	0.415341	0.299794	0.1685	0	0.230271	-0.200382	-0.244006	-0.223452									1	0.416651	0.530702		FALSE	FALSE	FALSE	FALSE	FALSE	FALSE	FALSE	FALSE	FALSE	FALSE	FALSE	FALSE
2873	Q14651	PLS1	Plastin-1	PLSI_HUMAN	25417.3	27869.4	22486.2	34175.4	26414.9	25895.7	23262.1	26140.9	30185.9	23889.6	26141.1	29410.2	31801.3	22911.3	27825.2	22695.5	23472.4	28406.1	32271.6	31739.9	23518.5	29311	28064.8	31656	24157.4	27120.4	27502.2	30802.1	26735.9	31497.3							-0.0392798	0	-0.175758	0.109967	0.140713	0	-0.212055	0.135527	-0.0898073	-0.0392798	0.739035	0.0372213	0.00284614	0.00117042	1	0.154526	0.344819	0.256847	1	0.00313976	0.10476	0.301198	FALSE	FALSE	TRUE	TRUE	FALSE	FALSE	FALSE	FALSE	FALSE	TRUE	FALSE	FALSE
2874	Q14653	IRF3	Interferon regulatory factor 3	IRF3_HUMAN	12590.8	16796.5	8913.3	20924	16755.7	15309	12518.9	12548.4	18137.6	14565	17151	17486.9	20933.3	11862.2	14466.4	11272.9	12869.9	19609.4	20783.4	19331.3	9520.51	17572.6	16481.3	20875.7	14435.1	11747.9	15170.5	19662.7	11140.3	18254							0.0422296	0	-0.393062	0.287868	0.243582	0	-0.348915	0.202287	-0.290181	0.0422296	0.8599	0.00487599	0.0654655	0.00230337	1	0.0846268	0.073889	0.185754	1	0.222032	0.404489	0.266653	FALSE	TRUE	FALSE	TRUE	FALSE	FALSE	FALSE	FALSE	FALSE	FALSE	FALSE	FALSE
2875	Q14657	LAGE3	EKC/KEOPS complex subunit LAGE3	LAGE3_HUMAN	2936.14	3488.94	1.2739	3714.05	3951.79	3206.9	1404.35	3519.63	2962.32	3283.71	3299.34	1818.53	1923.52	2970.42	1388.25		3536.69	2531.83	463.67	2096.65	965.933	1213.47	1570.34	2535.06	676.457	1283.1	1446.8	851.578	1519.67	1263.81							0.847985	0	0.717084	0.743587	0.498124	0	-0.339224	0.337014	0.173983	0.847985	0.0863387	0.64508			1	0.17317	0.217888	0.456201	1	0.689094	0.390798		FALSE	FALSE	FALSE	FALSE	FALSE	FALSE	FALSE	FALSE	FALSE	FALSE	FALSE	FALSE
2876	Q14667	BLTP2	Bridge-like lipid transfer protein family member 2	BLTP2_HUMAN	14214.6	16252	17549.3	17595.3	18039.9	14775.6	17582.2	14676.4	13741.3	13069.4	13966.6	20709.1	18175.7	14029.5	18069.2	16147.7	14268.4	10690.2	18886.8	17000.9	14831.2	16564.2	13632.3	15489.8	12168.3	14828.3	13534.9	13092.2	16898.5	15709.4							-0.367595	0	-0.166178	-0.0347446	0.0583	0	0.116014	0.204019	0.156299	-0.367595	0.0263385	0.405504	0.588377	0.0805776	1	0.0629272	0.766863	0.679055	1	0.555732	0.243616	0.275887	FALSE	FALSE	FALSE	FALSE	FALSE	FALSE	FALSE	FALSE	FALSE	FALSE	FALSE	FALSE
2877	Q14669	TRIP12	E3 ubiquitin-protein ligase TRIP12	TRIPC_HUMAN	12670.2	10349.7	11108.1	11558	9702.92	15067.3	12947	12325.7	10453.4	11655.8	10502.9	11734.4	10513.2	14218.5	12712.8	12476.9	11882	10530.1	10694.1	10943.4	17921.5	12307.4	12034.2	10069.5	11520	11016.8	11691.9	9563.13	16210.8	12879.6							-0.250805	0	0.318736	-0.320327	-0.154648	0	0.111472	-0.0539909	0.21228	-0.250805	0.000251203	9.38905e-06	8.17841e-06	2.35397e-09	1	0.00833326	0.000409011	0.00387295	1	0.0153908	0.124731	0.000490542	TRUE	TRUE	TRUE	TRUE	FALSE	FALSE	TRUE	FALSE	FALSE	FALSE	FALSE	FALSE
2878	Q14671	PUM1	Pumilio homolog 1	PUM1_HUMAN	38624.8	37162.5	41123.1	37871.4	37185.9	37088.3	34618	39772.8	40086.1	42874.7	39982.1	34403.9	38072.3	37483.5	38413.4	36171.7	43683.3	46093.9	36480	39077.3	35865.3	39071.6	39527	40493.8	44661.5	41742.5	37048.2	33922.3	38936.3	41917.6							0.146011	0	-0.0442003	-0.0550147	-0.0790972	0	0.0161441	-0.118463	-0.145303	0.146011	0.139878	0.588727	0.0263595	0.00116273	1	0.502811	0.470679	0.265872	1	0.796128	0.184586	0.0731315	FALSE	FALSE	FALSE	TRUE	FALSE	FALSE	FALSE	FALSE	FALSE	FALSE	FALSE	FALSE
2879	Q14674	ESPL1	Separin	ESPL1_HUMAN	2622.08	4345.64	5160.47	3917.23	3530.97	6565.82	3702.41	3830.81	4053.95	6937.76	4664.62	3752.26	3632.27	5728.85	4825.93	3419.09	6448.26	4452.52	3741.9	4368.33	5005.56	4671.39	3442.33	3559.92	5632.61	4318.81	3540.73	3324.85	5500.89	5027.49							-0.0249587	0	0.32301	-0.295007	-0.285744	0	0.432625	-0.167939	-0.428157	-0.0249587	0.835771	0.000320183	0.000281467	1.0683e-06	1	0.0403079	0.063854	0.0358558	1	0.0223373	0.120843	0.0141682	FALSE	TRUE	TRUE	TRUE	FALSE	FALSE	FALSE	FALSE	FALSE	FALSE	FALSE	FALSE
2880	Q14676	MDC1	Mediator of DNA damage checkpoint protein 1	MDC1_HUMAN	34788.9	32196.7	32225.9	44998.4	40218.5	37160.3	40955.8	34466.3	35075.7	31876.5	32546.9	41097.5	41643.5	34111.8	41757.4	37427.1	31924.4	35307	47051.4	42620.6	48651.5	40282.8	32262	35066.5	33907.4	29327.1	42621.8	39695.8	42576.7	39065.4							-0.322757	0	0.00390221	0.0187244	0.117142	0	0.00399906	0.0746091	0.100723	-0.322757	0.0037966	0.503019	0.339012	3.90556e-05	1	0.97414	0.56843	0.0534546	1	0.95609	0.433307	0.275218	TRUE	FALSE	FALSE	TRUE	FALSE	FALSE	FALSE	FALSE	FALSE	FALSE	FALSE	FALSE
2881	Q14677	CLINT1	Clathrin interactor 1	EPN4_HUMAN	96769	91302.7	96794.6	91925.5	83378.8	87236	80925.2	96710.3	96836.7	96647.2	99627.8	87356.1	90606.7	90187.7	93942.7	96099.3	91870.9	100502	95318.4	90340.1	80209.3	95610.1	97162.7	99555	95229.6	94371	87939.6	89467.8	97049.1	96866.7							0.0961748	0	-0.050608	-0.0542273	-0.0189963	0	-0.0452524	-0.0337348	-0.0219404	0.0961748	0.23118	0.805252	0.540581	0.0483939	1	0.555808	0.436222	0.780926	1	0.207966	0.503795	0.403141	FALSE	FALSE	FALSE	FALSE	FALSE	FALSE	FALSE	FALSE	FALSE	FALSE	FALSE	FALSE
2882	Q14678	KANK1	KN motif and ankyrin repeat domain-containing protein 1	KANK1_HUMAN	20302.5	20501	21547.5	25226.7	25422.4	23160.5	19954.7	22556.6	23563.4	24108.5	22781.6	23398.4	23651.2	20726.8	22417.4	15742.8	22639.4	24652.6	24190.3	25468.6	19530.9	22901.1	20179.1	22181.4	22925.2	23101.1	22522.7	22383.7	23500.4	24384.4							0.0689565	0	-0.0447624	0.112455	0.0886251	0	-0.0440239	-0.0905182	-0.255534	0.0689565	0.399364	0.15531	0.084006	0.0352391	1	0.624772	0.176266	0.238737	1	0.411084	0.247651	0.081727	FALSE	FALSE	FALSE	FALSE	FALSE	FALSE	FALSE	FALSE	FALSE	FALSE	FALSE	FALSE
2883	Q14680	MELK	Maternal embryonic leucine zipper kinase	MELK_HUMAN	2380.1	3318.45	4380.41	4996.96	5063.48	6928.3	5790.16	1838.14	3529.62	2482.21		3933.26	5274.76	7679.65	5451.65		4697.47	3295.36	4976.21	3347.6	4833.61	6459.44	4598.36	2874.18			5795.33	7439.89	7831.8	4528.38							-0.753978	0	0.295008	-0.0734829	-0.174159	0	0.225683	-0.0241066	-0.165175	-0.753978		0.196595			1	0.165548	0.776719	0.29768					FALSE	FALSE	FALSE	FALSE	FALSE	FALSE	FALSE	FALSE	FALSE	FALSE	FALSE	FALSE
2884	Q14683	SMC1A	Structural maintenance of chromosomes protein 1A	SMC1A_HUMAN	205507	221791	203018	234713	264891	225239	276288	228608	209895	206441	211033	252397	225812	234506	245039	251013	201713	212710	239847	241238	299048	235608	229815	215018	209615	213015	260043	214657	243897	222749							-0.206532	0	0.0334866	-0.0495655	0.0107352	0	-0.0487776	0.0223585	0.107896	-0.206532	0.0602619	0.859154	0.0634447	0.0178172	1	0.784577	0.618588	0.890962	1	0.0225152	0.397166	0.19469	FALSE	FALSE	FALSE	TRUE	FALSE	FALSE	FALSE	FALSE	FALSE	FALSE	FALSE	FALSE
2885	Q14684	RRP1B	Ribosomal RNA processing protein 1 homolog B	RRP1B_HUMAN	163422	157610	148422	176811	178239	178403	195603	167123	149762	145534	147140	180785	159352	170523	160742	178458	153367	153776	176902	168106	222596	155844	163018	145386	150178	146369	178136	152068	183580	149078							-0.149002	0	0.191439	-0.0076621	0.107928	0	0.00271189	0.017549	0.172276	-0.149002	0.248774	0.175056	0.00182638	0.00252597	1	0.182234	0.943316	0.263732	1	0.923057	0.691779	0.0100592	FALSE	FALSE	TRUE	TRUE	FALSE	FALSE	FALSE	FALSE	FALSE	FALSE	FALSE	FALSE
2886	Q14687	GSE1	Genetic suppressor element 1	GSE1_HUMAN	10806	7756.57	8702.76	10248.4	10122	8356.07	8981.33	8877.95	9228.48	8724.06	9068.28	9193.38	9944.12	7371.68	9607.43	7542.68	8180.09	9914.06	11121.7	10606.2	7106.66	10499.2	7888.52	8268	8021.28	8376.8	10489.3	8996.81	8229.46	10306.7							-0.110941	0	-0.342764	0.0100145	0.0594774	0	-0.117389	-0.115566	-0.0549666	-0.110941	0.245202	0.00112105	0.749724	0.00333362	1	0.00420478	0.891866	0.464247	1	0.157165	0.320413	0.732533	FALSE	TRUE	FALSE	TRUE	FALSE	FALSE	FALSE	FALSE	FALSE	FALSE	FALSE	FALSE
2887	Q14689	DIP2A	Disco-interacting protein 2 homolog A	DIP2A_HUMAN		4052.99		5545.14	5024.99	3625.6	2843.59	4712.5	4820.58	3503.72	4467.38	4961.48	4580.65	3531.36	4725.35	2850.52	4933.99	4440.5	3837.8	4079.18	3208.26	3933.29	4580.02	4943.03	3578.92	5436.59	2578.33	7414.13	4378.94	5332.92							0.184057	0	-0.191332	0.325695	0.00748865	0	-0.255463	-0.0540918	-0.240366	0.184057	0.446087	0.308109			1	0.411238	0.28768	0.980216	1		0.703374		FALSE	FALSE	FALSE	FALSE	FALSE	FALSE	FALSE	FALSE	FALSE	FALSE	FALSE	FALSE
2888	Q14690	PDCD11	Protein RRP5 homolog	RRP5_HUMAN	185600	190365	198855	187887	191383	212347	212146	195723	178721	194318	189237	200797	178070	210016	194302	209531	195937	193399	190805	178850	252601	184729	200965	172578	197312	198329	190763	171234	221408	174108							0.0174926	0	0.228101	-0.0889253	0.00933464	0	0.0218167	-0.101052	0.0316825	0.0174926	0.821272	0.00396144	0.0420152	0.00070479	1	0.0418503	0.255545	0.889334	1	0.287311	0.088326	0.526368	FALSE	TRUE	FALSE	TRUE	FALSE	FALSE	FALSE	FALSE	FALSE	FALSE	FALSE	FALSE
2889	Q14691	GINS1	DNA replication complex GINS protein PSF1	PSF1_HUMAN	12448.9	15512.2	17117	16080.2	15437.5	15543.4	13291.7	12374.3	15290	17519.8	14885.4	13708.5	14609.6	14234.5	13027.8	9655.95	14328.4	15865.3	14608.9	14252	11085.5	13397.2	13744.2	17743.9	16080.5	15347.2	13299.5	13808.5	12518.2	16654.4							0.124783	0	-0.0786135	0.0437718	0.0335423	0	0.0817189	0.0746548	-0.350006	0.124783	0.276111	0.674631	0.00539436	0.00888774	1	0.585841	0.65512	0.764159	1	0.353142	0.382768	0.0248174	FALSE	FALSE	TRUE	TRUE	FALSE	FALSE	FALSE	FALSE	FALSE	FALSE	FALSE	FALSE
2890	Q14692	BMS1	Ribosome biogenesis protein BMS1 homolog	BMS1_HUMAN	69034.4	72984.4	66441.1	67777.9	68213.8	66990.3	74501.1	72732.9	67676.6	67786	69952.8	72767.2	62721.2	67924.3	64674.8	75018.9	73389.3	72914.8	69377.3	65836.7	88899	65447.4	77321.2	65990.8	70519.9	70409.4	73855.9	63529.4	74504.6	60371.7							0.101801	0	0.170887	-0.0257835	0.0987989	0	-0.0319746	-0.0455267	0.0485767	0.101801	0.235841	0.163774	0.246917	0.161501	1	0.205263	0.727725	0.203632	1	0.466541	0.391256	0.324229	FALSE	FALSE	FALSE	FALSE	FALSE	FALSE	FALSE	FALSE	FALSE	FALSE	FALSE	FALSE
2891	Q14693	LPIN1	Phosphatidate phosphatase LPIN1	LPIN1_HUMAN	13165.4	15523.2	14168.9	19369.7	18729.9	15938.9	14402.3	15151.9	15034.6	14722	14719.9	17427.8	17521.4	16459.8	18443.7	13418	13601.6	15377.7	18120.3	15729.4	14653.7	13721.2	14289.4	15988.1	11388.3	15161.6	15038.3	15945.7	19453.4	15256							-0.0348977	0	0.105331	0.135825	0.178303	0	-0.163475	0.0404412	-0.107185	-0.0348977	0.778833	0.485507	0.0695811	0.0126802	1	0.452317	0.271711	0.192576	1	0.125566	0.271493	0.110743	FALSE	FALSE	FALSE	TRUE	FALSE	FALSE	FALSE	FALSE	FALSE	FALSE	FALSE	FALSE
2892	Q14694	USP10	Ubiquitin carboxyl-terminal hydrolase 10	UBP10_HUMAN	128139	120042	129116	118558	118181	139256	134667	120489	124455	135528	120551	118346	121073	137214	139894	132158	134539	132850	130829	123308	146702	137135	121874	124129	133411	126920	133956	122087	148823	142821							-0.128981	0	0.0447682	-0.194295	-0.144441	0	0.0707827	-0.0450553	-0.0126715	-0.128981	0.0222287	0.000226367	0.0604419	1.9086e-05	1	0.236113	0.000151437	0.0247635	1	0.120369	0.365715	0.810635	FALSE	TRUE	FALSE	TRUE	FALSE	FALSE	TRUE	FALSE	FALSE	FALSE	FALSE	FALSE
2893	Q14696	MESD	LRP chaperone MESD	MESD_HUMAN	68419.4	83202.1	68648.4	77323.9	80022.4	81848.2	69308.2	78647.7	73595.3	66616.5	74512.3	76884.1	75893.8	78436	72957.5	84198.9	66348.7	67399.5	74750.4	75648.3	73838.3	68443.6	75441.1	68160.5	67658.3	69169.1	75943.5	68403.4	79737.7	68016.5							0.0139878	0	0.171276	0.105962	0.129499	0	-0.0637707	0.0918585	0.124027	0.0139878	0.772997	0.0138533	0.117793	0.014237	1	0.00499214	0.0932282	0.0020328	1	0.169078	0.39771	0.200727	FALSE	TRUE	FALSE	TRUE	FALSE	FALSE	FALSE	FALSE	FALSE	FALSE	FALSE	FALSE
2894	Q14697	GANAB	Neutral alpha-glucosidase AB	GANAB_HUMAN	556221	653332	551461	713876	744929	650243	670903	646164	605913	536855	599125	713688	700598	686973	651631	605580	564963	628697	674109	720625	690552	658419	667777	631258	574167	615939	646159	735458	653245	617851							-0.0801587	0	0.0449307	0.159006	0.0804461	0	-0.142299	0.0361183	0.0101718	-0.0801587	0.0690624	0.00642557	0.0360332	1.16492e-06	1	0.236085	0.0022642	0.112153	1	0.0048409	0.389462	0.890158	FALSE	TRUE	FALSE	TRUE	FALSE	FALSE	FALSE	FALSE	FALSE	TRUE	FALSE	FALSE
2895	Q14728	MFSD10	Major facilitator superfamily domain-containing protein 10	MFS10_HUMAN	35514.6	23890.8	20646.6	24797.2	28556.5	22126.3	29713.9	22367.1	18556.3	17755.2	19140.3	25102.3	23814.5	19632.1	19456.7	23371.9	19366.9	16424.4	22915.7	20515.4	23026	20092.1	19259.3	18419.2	16849	22602.2	25650.9	26020.6	19476.1	18182.5							-0.173142	0	-0.0535242	0.177692	0.171247	0	-0.0557199	0.0654434	0.37407	-0.173142	0.508174	0.325909	0.238617	0.177219	1	0.78523	0.397973	0.349069	1	0.699832	0.740841	0.256573	FALSE	FALSE	FALSE	FALSE	FALSE	FALSE	FALSE	FALSE	FALSE	FALSE	FALSE	FALSE
2896	Q14738	PPP2R5D	Serine/threonine-protein phosphatase 2A 56 kDa regulatory subunit delta isoform	2A5D_HUMAN	49527	51895.6	51785.5	49230.8	46814.3	46809.6	45001.3	50209.6	57891.5	55328.8	53440.4	47605.9	50753.6	47101.1	49021	49364.5	50458.9	55001.1	50535	52282.7	42929.4	48939.8	54087.8	58736.3	56228.1	54246.7	50823.5	50506.8	46521.7	52266.3							0.151985	0	-0.0904695	0.0374139	0.0217592	0	-0.0208756	0.0508392	-0.0943252	0.151985	0.0296011	0.0823607	0.109768	0.000252888	1	0.146452	0.52184	0.670318	1	0.662284	0.42656	0.0539865	FALSE	FALSE	FALSE	TRUE	FALSE	FALSE	FALSE	FALSE	FALSE	FALSE	FALSE	FALSE
2897	Q14739	LBR	Delta(14)-sterol reductase LBR	LBR_HUMAN	111943	123823	101497	148382	156303	139948	149983	124340	111700	99580	104712	152384	142294	134496	137022	122335	109225	107309	144762	144498	164529	137749	127455	111231	111646	112763	147234	135708	142682	128429							-0.353239	0	0.0724082	0.0653155	0.0996945	0	-0.0374536	0.0944358	0.166653	-0.353239	0.00305216	0.501545	0.0183422	7.40577e-08	1	0.404896	0.339424	0.0803763	1	0.517871	0.198376	0.0307075	TRUE	FALSE	FALSE	TRUE	FALSE	FALSE	FALSE	FALSE	FALSE	FALSE	FALSE	FALSE
2898	Q14746	COG2	Conserved oligomeric Golgi complex subunit 2	COG2_HUMAN	325959	316302	421182	279612	237988	294403	252475	362826	326052	430262	341959	310259	270270	300543	287566	200638	337077	388670	302836	344107	255656	270745	339624	321504	318868	310688	287604	271215	239267	294834							0.328591	0	-0.0207002	0.0232471	0.0943109	0	0.118605	-0.111517	-0.175907	0.328591	0.0236382	0.721138	0.338797	0.0243279	1	0.830526	0.859752	0.162889	1	0.476973	0.321335	0.43526	FALSE	FALSE	FALSE	TRUE	FALSE	FALSE	FALSE	FALSE	FALSE	FALSE	FALSE	FALSE
2899	Q14764	MVP	Major vault protein	MVP_HUMAN	42182.5	41417.1	27606.2	59870	62558.2	35552.6	55264.6	38991.8	40322.7	26327.4	37225.8	61438.1	59336.8	32254.1	59063.8	41450.4	26039.4	36078.3	61490.8	59425.4	31334.2	57570.4	40636.3	40556	24864.1	36796.2	63767.5	56774.7	32250.4	56301.9							-0.636448	0	-0.796434	0.0612344	0.111673	0	-0.485708	0.151558	0.153325	-0.636448	5.57116e-06	1.59916e-10	7.34471e-09	4.45099e-20	1	1.16037e-06	0.136647	0.00710365	1	2.79891e-05	0.000999028	0.00488647	TRUE	TRUE	TRUE	TRUE	FALSE	TRUE	FALSE	FALSE	FALSE	TRUE	FALSE	FALSE
2900	Q14773	ICAM4	Intercellular adhesion molecule 4	ICAM4_HUMAN	10138.1	1881.07		5024.76	4242.77	2815.13	4172.66	1533.18				3659.45	5691.27		4189.6				2615.06	3588.85		3643.47						16756.1		3000.04								0	-0.414242	1.0128	0.00575083										1		0.26499						FALSE	FALSE	FALSE	FALSE	FALSE	FALSE	FALSE	FALSE	FALSE	FALSE	FALSE	FALSE
2901	Q14781	CBX2	Chromobox protein homolog 2	CBX2_HUMAN	12923.2	9343.2	8890.76	12206.9	15115.5	10915.2	14670.2	11510.7	9680.74	8124.05	9706.64	12715.5	13215.6	12396.8	13146.3	10242.2	10136.5	9924.71	12524.9	13485.3	12060.2	12358.1	9853.25	9751.83	9713.64	8632.49	12260.9	15154.3	12415	11925.2							-0.467283	0	-0.124656	0.128942	-0.0677942	0	-0.0317465	0.0258969	0.240765	-0.467283	0.00600889	0.0167352	0.0697485	4.4593e-07	1	0.174258	0.176784	0.368785	1	0.75621	0.70454	0.111465	TRUE	FALSE	FALSE	TRUE	FALSE	FALSE	FALSE	FALSE	FALSE	FALSE	FALSE	FALSE
2902	Q14789	GOLGB1	Golgin subfamily B member 1	GOGB1_HUMAN	26905	21718.8	25823.5	28879.3	24451.3	19471	17098.2	26643.9	29087.2	26853.8	27407.5	21448.6	24974.6	18624.8	25506.7	26054.2	25737.7	32582.8	26851.7	28002.5	22542	23791.9	23119.6	27812.8	29312.4	24331.9	22597.7	20233.9	24547.1	26314.3							0.278207	0	-0.122144	0.0750613	0.10597	0	-0.0616357	-0.101038	-0.130266	0.278207	0.183239	0.477265	0.728255	0.170233	1	0.480677	0.655009	0.541553	1	0.622525	0.596626	0.332588	FALSE	FALSE	FALSE	FALSE	FALSE	FALSE	FALSE	FALSE	FALSE	FALSE	FALSE	FALSE
2903	Q14790	CASP8	Caspase-8	CASP8_HUMAN	30662.8	33835.3	39607.1	30571.7	30775	32468	29646.6	31649.8	35776.1	40602.9	35609.8	31756.5	32231.6	31494.3	31502.7	30019.5	37935.4	34901	33843.5	34553	29364.7	33253.2	32267.6	34516.2	39345.6	34111.4	34225	27820.2	30486.1	35199.7	CASP8	MOM	Protein import, sorting and homeostasis > Protein homeostasis | Mitochondrial dynamics and surveillance > Apoptosis	TRUE			0.106136	0	-0.0659249	-0.0477862	0.00881674	0	0.175043	-0.00683646	-0.162926	0.106136	0.149241	0.652976	3.45761e-06	7.70489e-06	1	0.329061	0.587689	0.897009	1	0.00179511	0.828829	0.00303974	FALSE	FALSE	TRUE	TRUE	FALSE	FALSE	FALSE	FALSE	FALSE	TRUE	FALSE	FALSE
2904	Q147X3	NAA30	N-alpha-acetyltransferase 30	NAA30_HUMAN	10183.7	8374.85	8668.83	7418.1	6333.61	8701.5	5225.58	7307.2	8960.96	8331.38	8378.81	6358.3	8884.47	6357.29	6362.69	7881.53	10364.8	9521.11	7489.74	3880.8	8211.7	9091.29	8194.98	9893.83	9827.36	9589.32	6596.5		8235.92	7256.67							0.391768	0	0.173508	-0.133611	-0.00380502	0	0.021103	-0.0136893	-0.126845	0.391768	0.085722		0.590235		1	0.391655		0.983721	1	0.844736	0.890748	0.384259	FALSE	FALSE	FALSE	FALSE	FALSE	FALSE	FALSE	FALSE	FALSE	FALSE	FALSE	FALSE
2905	Q14807	KIF22	Kinesin-like protein KIF22	KIF22_HUMAN	22706.1	22015.2	19512.3	37549.6	31243.8	31720	31248.7	22070.5	21420.8	21859.3	19868.4	38654.2	30319.9	32690	31563.5	18765.9	22320.7	18311.1	33632.6	29120.5	35021.7	31979.6	20125	19728.1	22488.3	19145.4	36464.2	32190.6	35210.6	25304							-0.651914	0	0.164947	0.0330028	0.284751	0	0.173163	0.139941	0.13047	-0.651914	0.00227955	0.00446188	0.197373	6.48934e-12	1	0.0900372	0.69879	0.014065	1	0.0423378	0.0764362	0.171274	TRUE	TRUE	FALSE	TRUE	FALSE	FALSE	FALSE	FALSE	FALSE	FALSE	FALSE	FALSE
2906	Q14814	MEF2D	Myocyte-specific enhancer factor 2D	MEF2D_HUMAN	5964.5	6995.54	7450.39	11329.2	9298.91	8419.86	8494.12	5813.57	8322.11	8088.55	5865.63	10305.5	10013.4	7561.65	10353.4	8229.2	5613.96	7778.53	11276.1	11651	7983.42	10375.4	5960.46	8557.32	7114.64	7096.21	10149.1	7796.27	7934.69	10830.4							-0.534446	0	-0.328386	-0.0473744	0.104419	0	0.0316664	0.203057	-0.0907593	-0.534446	0.010142	0.014151	0.364808	2.22702e-05	1	0.0097901	0.746	0.260467	1	0.851374	0.231523	0.633541	TRUE	TRUE	FALSE	TRUE	FALSE	FALSE	FALSE	FALSE	FALSE	FALSE	FALSE	FALSE
2907	Q14839	CHD4	Chromodomain-helicase-DNA-binding protein 4	CHD4_HUMAN	99781.7	110209	107090	122852	126607	124771	135002	125836	117887	117220	115437	122249	109141	122025	123336	120048	108440	124221	119232	126246	172880	110955	113049	114157	120001	106697	121744	88669.6	135871	122930							-0.0920216	0	0.174599	-0.127257	-0.0181242	0	-0.028573	-0.0171904	-0.00969074	-0.0920216	0.338472	0.173572	0.985679	0.122556	1	0.25924	0.349085	0.767846	1	0.706344	0.816636	0.92562	FALSE	FALSE	FALSE	FALSE	FALSE	FALSE	FALSE	FALSE	FALSE	FALSE	FALSE	FALSE
2908	Q14847	LASP1	LIM and SH3 domain protein 1	LASP1_HUMAN	63022.5	63829.2	94861.8	75459.7	61875.3	80103.8	52728.5	79630.9	90540.1	114723	92442.3	76335.8	68875	78530	75848	71779.3	95619.2	93169.6	78958.6	78706.9	51334	72851.8	81887	88987.7	96357.2	88893.2	72073.1	60120.2	57377.5	99351.2							0.283164	0	-0.170002	-0.158007	0.00978814	0	0.133751	-0.173759	-0.304715	0.283164	0.210374	0.648207	0.0179935	0.00656808	1	0.51318	0.483166	0.959434	1	0.184152	0.30137	0.0200046	FALSE	FALSE	FALSE	TRUE	FALSE	FALSE	FALSE	FALSE	FALSE	FALSE	FALSE	FALSE
2909	Q14865	ARID5B	AT-rich interactive domain-containing protein 5B	ARI5B_HUMAN	4366.79	4977.35	3753.33	11786.2	12042.3	9932.15	13489.5	5056.65	5037.04	3691.67	5139.47	10873	11452.2	9964.12	11076	4494.04	2606.06	4298.27	12133.5	9776.14	9273.96	12163.2	5430.43	5814.03	3538.9	3866.01	11724.6	11142.5	11597.5	11174.7							-1.43326	0	-0.232705	-0.109145	-0.0423653	0	-0.38433	0.250684	0.125306	-1.43326	0.000150011	0.0853807	0.00473938	1.82568e-14	1	0.0544148	0.28206	0.597374	1	0.0672165	0.141893	0.391368	TRUE	FALSE	TRUE	TRUE	FALSE	FALSE	FALSE	FALSE	FALSE	FALSE	FALSE	FALSE
2910	Q14914	PTGR1	Prostaglandin reductase 1	PTGR1_HUMAN	49463.6	60798.4	56505.8	57148.1	63607.7	49303.8	60237.9	54002.9	65602.1	64711.3	59238.1	57685.3	67294.6	52746.7	61587.7	56461.9	64693.2	61951.8	62263.7	69653.5	49044.3	64353.5	62998.2	75600.2	66003.6	66847.6	66001.2	68478.7	54566.7	64604.9							-0.000387823	0	-0.286174	0.101345	-0.0449054	0	0.00687236	0.10334	-0.169489	-0.000387823	0.994315	6.30511e-05	0.0962799	0.000460198	1	0.000599197	0.0354817	0.443582	1	0.928696	0.39556	0.12896	FALSE	TRUE	FALSE	TRUE	FALSE	TRUE	FALSE	FALSE	FALSE	FALSE	FALSE	FALSE
2911	Q14919	DRAP1	Dr1-associated corepressor	NC2A_HUMAN	71197.4	87194.3	138638	97403.5	67826.6	77456.8	42294.8	77531.5	106471	129998	116855	85076.7	108043	80934.9	104399	56198.4	85741	110323	102165	88109.4	46551.6	102838	106671	153432	114425	109826	65445.6	96475.2	109512	114637							0.303194	0	-0.211757	-0.0147923	-0.0568785	0	0.061175	0.0425736	-0.528116	0.303194	0.326142	0.878201	0.116281	0.150371	1	0.573726	0.961621	0.854498	1	0.740216	0.873323	0.0418134	FALSE	FALSE	FALSE	FALSE	FALSE	FALSE	FALSE	FALSE	FALSE	FALSE	FALSE	FALSE
2912	Q14938	NFIX	Nuclear factor 1 X-type	NFIX_HUMAN	5383.91	6749.46	2562.98	5815.67	6406.14	6622.77	7073.05	4030.37	4945.59	4331.85	4902.42	6487.58	5800.73	4529.05	4028.64	3546.01		3231.17	5646.89	5334.81	5027.75	6082.38	3625.26	5542.16	3486.01	4664.42	5420.02	7423.96	3004.82	5172.44							-0.389737	0	-0.220761	0.159249	0.0639734	0	-0.301997	0.429606	-0.0410304	-0.389737	0.194451	0.349542			1	0.45298	0.440766	0.725441	1		0.117704	0.864685	FALSE	FALSE	FALSE	FALSE	FALSE	FALSE	FALSE	FALSE	FALSE	FALSE	FALSE	FALSE
2913	Q14966	ZNF638	Zinc finger protein 638	ZN638_HUMAN	79894.2	77310.5	79760.8	78875.4	79801.1	82368.5	83675	81611.7	77368.1	73669.5	75849.3	77512.8	75180.3	83763.8	82814.6	85584.8	74836.4	80490.2	77431.6	76489.9	100270	79747	80437.4	77799.3	75564.6	76232.9	76195.9	66869.3	92767.1	80155.1							-0.0738866	0	0.138059	-0.129644	-0.0742623	0	-0.029447	-0.000586565	0.0789014	-0.0738866	0.0611606	0.00682098	0.0265216	0.000913609	1	0.105026	0.0529287	0.0104028	1	0.469566	0.984193	0.0773298	FALSE	TRUE	FALSE	TRUE	FALSE	FALSE	FALSE	FALSE	FALSE	FALSE	FALSE	FALSE
2914	Q14974	KPNB1	Importin subunit beta-1	IMB1_HUMAN	445132	403594	463149	455153	363490	385924	362864	442278	477964	483982	464772	380891	432016	384296	421165	393760	473570	506625	438725	420504	371602	430869	428375	483634	495988	479117	367039	421849	407239	447305							0.218503	0	-0.101703	-0.0212866	-0.0178116	0	-0.0129842	-0.0874593	-0.177988	0.218503	0.0368368	0.641755	0.0586117	0.0019356	1	0.203087	0.808757	0.862919	1	0.756482	0.375726	0.0229766	FALSE	FALSE	FALSE	TRUE	FALSE	FALSE	FALSE	FALSE	FALSE	FALSE	FALSE	FALSE
2915	Q14978	NOLC1	Nucleolar and coiled-body phosphoprotein 1	NOLC1_HUMAN	423376	388743	379698	433349	477734	431165	449249	429646	368213	377757	402878	499716	434309	426777	447193	517346	436733	382846	474639	442119	494853	414178	419280	361523	376118	396184	519577	459724	441560	381369							-0.102565	0	0.084746	0.100364	0.187847	0	-0.00510881	-0.0795792	0.183522	-0.102565	0.198715	0.112517	0.0458926	0.00129238	1	0.297993	0.154828	0.0535795	1	0.941717	0.104098	0.115905	FALSE	FALSE	FALSE	TRUE	FALSE	FALSE	FALSE	FALSE	FALSE	FALSE	FALSE	FALSE
2916	Q14980	NUMA1	Nuclear mitotic apparatus protein 1	NUMA1_HUMAN	89207.3	73361.5	82454	119785	98326.1	75304.5	79005.3	91810.5	101386	88728	86531.1	88986.5	100614	70681.6	98934.2	87059.5	84167.5	105267	109930	109864	104951	92023.3	75035.7	97985.3	97884.6	78064.1	96024.9	83472	94095.2	100831							-0.0433554	0	-0.103889	0.0812482	0.161542	0	-0.0266385	0.0152629	-0.0685786	-0.0433554	0.770515	0.309842	0.925119	0.428922	1	0.519974	0.493622	0.243582	1	0.842613	0.939983	0.625255	FALSE	FALSE	FALSE	FALSE	FALSE	FALSE	FALSE	FALSE	FALSE	FALSE	FALSE	FALSE
2917	Q14997	PSME4	Proteasome activator complex subunit 4	PSME4_HUMAN	43227.7	44326.7	46292.7	35351.4	37450.2	39807.7	39474.9	44153.8	42718.4	44164.1	43428.9	37325.4	36166.4	39650.8	39588.9	44419.9	44231.3	43059.1	36009.5	38487.6	36265.5	40697.6	46492.9	42335.2	45687.9	43628	37582.6	35268	38402.3	40051.1							0.118458	0	-0.0522655	-0.116914	-0.127757	0	0.0561699	-0.00818149	0.0394239	0.118458	0.000210009	0.00726432	0.103727	2.16841e-10	1	0.151026	0.00642602	0.00132738	1	0.0443524	0.717917	0.205967	TRUE	TRUE	FALSE	TRUE	FALSE	FALSE	FALSE	FALSE	FALSE	FALSE	FALSE	FALSE
2918	Q14999	CUL7	Cullin-7	CUL7_HUMAN	13351.8	10414	9289.83	15284.1	17449.5	13752.9	12642.7	10371.5	10942	11094.2	12430.6	15007.6	17747.2	10877.9	12517.6	11197	6336.04	11643	15929.7	15324.7	7676.65	15896.2	11410.3	11108.8	10903.5	12760.1	14777.8	16827.2	12623.8	14644.8							-0.181646	0	-0.309987	0.27394	0.13108	0	-0.384425	-0.18215	-0.0840988	-0.181646	0.162692	0.00322606	0.100943	1.49385e-05	1	0.134468	0.0248941	0.172358	1	0.0834585	0.0205652	0.42251	FALSE	TRUE	FALSE	TRUE	FALSE	FALSE	FALSE	FALSE	FALSE	FALSE	FALSE	FALSE
2919	Q149N8	SHPRH	E3 ubiquitin-protein ligase SHPRH	SHPRH_HUMAN	2918.58	3458.4	1570.68	3906.64	4447.79	3969.62	4637.48	2406.58	2883.29	3394.33	3392.37	4418.44	3054.17	4237.67	2348.78		2611.38	3210.45	3637.2	3434.28	2581.92	4365.34	2941.11	1977.97	2654.03	1868.09	3236.91	2837.48	3687.51	4315.6							-0.472122	0	-0.114013	-0.185829	-0.0437537	0	-0.142761	-0.0259925	-0.0352792	-0.472122	0.200886	0.833507			1	0.658593	0.485327	0.847514	1	0.675369	0.941497		FALSE	FALSE	FALSE	FALSE	FALSE	FALSE	FALSE	FALSE	FALSE	FALSE	FALSE	FALSE
2920	Q14BN4	SLMAP	Sarcolemmal membrane-associated protein	SLMAP_HUMAN	5175.78	6313.15	6937.38	9101.98	8628.02	7746.6	7763.01	6886.39	6549.9	7143.85	7157.18	8360.95	8462.39	8098.91	8407.5	3711.72	5202.83	7773.61	8437.97	7620.83	7921.31	6933.72	5247	7623.08	6601.25	6031.75	7039.62	5267.06	8531.57	9434.34							-0.219301	0	-0.010689	-0.118233	0.0177117	0	-0.110717	-0.0331657	-0.411027	-0.219301	0.189826	0.751012	0.14235	0.00606573	1	0.917238	0.520174	0.887695	1	0.476289	0.819003	0.105562	FALSE	FALSE	FALSE	TRUE	FALSE	FALSE	FALSE	FALSE	FALSE	FALSE	FALSE	FALSE
2921	Q14C86	GAPVD1	GTPase-activating protein and VPS9 domain-containing protein 1	GAPD1_HUMAN	118493	113149	111848	100659	95226.6	88456.7	89889.5	116631	127121	116121	115830	93494.8	104929	86769.8	101973	112819	112483	123371	103327	104085	80613.4	100604	114417	129077	114157	117367	99292.2	98235	92098.1	108505							0.245718	0	-0.204668	0.00540438	-0.0151836	0	-0.0645911	0.050799	-0.0402001	0.245718	0.0131919	0.0120115	0.100036	2.31308e-08	1	0.0266587	0.936212	0.818643	1	0.0671564	0.483196	0.235549	TRUE	TRUE	FALSE	TRUE	FALSE	FALSE	FALSE	FALSE	FALSE	FALSE	FALSE	FALSE
2922	Q14CX7	NAA25	N-alpha-acetyltransferase 25, NatB auxiliary subunit	NAA25_HUMAN	52637	54292.7	55051.7	41510.9	46244.9	48773.5	42111.7	50343.4	54825.4	57139.3	54053	43790	45763.6	47751.7	45175	48586.5	55149.6	54366	45393.2	46991.4	44528.3	44675.2	55440.5	56805.1	56579.1	55893.5	44495.2	47608.1	49201.3	48106.5							0.282934	0	0.0793873	0.0514655	-0.0396299	0	0.031503	0.0140747	-0.0817965	0.282934	0.00140559	0.0604883	0.0445075	3.44666e-09	1	0.167186	0.253505	0.442233	1	0.181057	0.603076	0.157705	TRUE	FALSE	FALSE	TRUE	FALSE	FALSE	FALSE	FALSE	FALSE	FALSE	FALSE	FALSE
2923	Q14CZ7	FASTKD3	FAST kinase domain-containing protein 3, mitochondrial	FAKD3_HUMAN	7696.66	10575.7	9129.1	19013.1	20666.9	25530	23597.1	9540.8	8606.83	9014.83	9769.97	18346.9	19924	27421.5	24797.8	5863.65	9921.94	11345	19258.9	21760.8	26772.5	22151.8	10670.5	8718.14	8452.21	10147.5	19904.5	22292.2	26553.4	20950.3	FASTKD3	Matrix	Mitochondrial central dogma > mtRNA metabolism > Polycistronic mtRNA processing | Mitochondrial central dogma > mtRNA metabolism > mtRNA stability and decay	TRUE	3	4.52257	-1.13425	0	0.216038	-0.112317	-0.257824	0	-0.190859	-0.164135	-0.303661	-1.13425	8.19206e-05	5.31898e-06	0.347053	1.42381e-16	1	0.00720368	0.135589	0.00590502	1	0.0605503	0.231802	0.191711	TRUE	TRUE	FALSE	TRUE	FALSE	FALSE	FALSE	FALSE	FALSE	FALSE	FALSE	FALSE
2924	Q15003	NCAPH	Condensin complex subunit 2	CND2_HUMAN	72728.4	72059.8	73453.4	64796.6	63419.1	72169.2	61227.5	73646.4	74763.2	76833	73740.9	64933.3	64486.8	70749.9	68984.1	69104.7	70224.5	72944	65271.8	66647.9	59485.8	69881.7	74990	73726.7	75437.8	71312.5	67302.4	62022.4	69100.8	72933.8							0.0903041	0	-0.00806173	-0.0896567	-0.0578034	0	0.0259993	0.0167935	-0.000961293	0.0903041	0.202527	0.440636	0.804157	0.00141638	1	0.923479	0.175097	0.335096	1	0.495386	0.468494	0.977121	FALSE	FALSE	FALSE	TRUE	FALSE	FALSE	FALSE	FALSE	FALSE	FALSE	FALSE	FALSE
2925	Q15004	PCLAF	PCNA-associated factor	PAF15_HUMAN	2271.43	2635.9	20209.3	6920.01	6941.03	20988.3	11251.1	4875.2	4008.35	22758.8	7056.64	7930.49	9632.83	25083.9	14378.9	2187.61	18366.8	9165.58	8863.68	8497.83	22262.3	14242.4	5006.62	4168.79	21601.8	9183.82	6497.25	8921.29	35130.8	16179.3							-0.726548	0	0.884318	-0.72152	-0.891663	0	1.2918	-1.2324	-1.24008	-0.726548	0.00914612	2.44042e-05	5.53332e-08	2.83096e-10	1	0.0124513	0.00326662	0.00136179	1	0.000198421	0.00476177	0.00674542	TRUE	TRUE	TRUE	TRUE	FALSE	FALSE	FALSE	FALSE	FALSE	TRUE	FALSE	FALSE
2926	Q15005	SPCS2	Signal peptidase complex subunit 2	SPCS2_HUMAN	60914.4	67871.3	66827	76158.2	75470.7	73454.4	82272.3	62547.2	65215.4	66143.4	67451.1	72733.1	81157.4	75502.4	72143.4	67228.6	69773.3	67037.4	77700.6	71466.1	90892.2	82964.9	67842.2	64334.3	64851.7	66089.6	72204.5	73160.5	85381.8	69445							-0.198217	0	0.0840448	-0.0264354	-0.038256	0	0.000851239	-0.0228886	-0.0488556	-0.198217	0.061861	0.420299	0.53378	0.000252391	1	0.425364	0.742962	0.607698	1	0.976566	0.407007	0.32807	FALSE	FALSE	FALSE	TRUE	FALSE	FALSE	FALSE	FALSE	FALSE	FALSE	FALSE	FALSE
2927	Q15006	EMC2	ER membrane protein complex subunit 2	EMC2_HUMAN	33219.4	35651.2	34998.7	44247.3	41558.7	43583.9	43130.7	36221.7	33723.3	34840.8	35442.3	44490	39851.4	43699	43102.7	33525.4	34653.5	38117.1	42272.5	40380.2	46617.5	42391.6	37528.2	33915.2	35722.3	35433.8	42404	41411.9	45284	39391.1							-0.209325	0	0.0928466	-0.0419385	0.0456197	0	-0.0516316	-0.0775403	-0.0487595	-0.209325	0.00701215	0.00728501	0.468482	2.17828e-10	1	0.0503081	0.264587	0.252144	1	0.169806	0.154115	0.442157	TRUE	TRUE	FALSE	TRUE	FALSE	FALSE	FALSE	FALSE	FALSE	FALSE	FALSE	FALSE
2928	Q15007	WTAP	Pre-mRNA-splicing regulator WTAP	FL2D_HUMAN	8284.05	6852.18	10511.8	12858.3	9340.16	9343.87	9037.8	10506	11653.2	11768.5	11610	11911.8	10442	8895.79	11856.7	8278.38	11738.1	11536.5	11655.2	11884.5	9683.89	10126.2	9624.29	9334.22	10306.9	11204.3	9113.29	9735.57	9338.34	13837.8							0.0300011	0	-0.267679	-0.115673	0.0217098	0	-0.0472536	-0.303205	-0.319886	0.0300011	0.857445	0.213821	0.0914187	0.107658	1	0.123898	0.494912	0.901689	1	0.471028	0.19391	0.0176125	FALSE	FALSE	FALSE	FALSE	FALSE	FALSE	FALSE	FALSE	FALSE	FALSE	FALSE	FALSE
2929	Q15008	PSMD6	26S proteasome non-ATPase regulatory subunit 6	PSMD6_HUMAN	127649	145215	134858	125660	119467	121352	113939	141379	146067	143219	144374	122429	118892	119248	120116	127470	131466	141384	120259	124578	100751	125799	137302	144654	140832	139318	117431	114267	112996	131665							0.205507	0	-0.113456	-0.0426417	-0.0169476	0	-0.0423447	0.0363933	-0.0864555	0.205507	0.00995982	0.255094	0.0517408	1.0355e-06	1	0.171842	0.441732	0.742987	1	0.284128	0.0763923	0.114783	TRUE	FALSE	FALSE	TRUE	FALSE	FALSE	FALSE	FALSE	FALSE	FALSE	FALSE	FALSE
2930	Q15011	HERPUD1	Homocysteine-responsive endoplasmic reticulum-resident ubiquitin-like domain member 1 protein	HERP1_HUMAN		1259.1			1332.92	2097.22		1677.57	1088.08	2731.57	2138.75	1331.61		2436.48	1457.96		2532.8	2161.59		1512.53	2554.21	1132.47	1738.18		2552.56	3233.01				2631.82							0.528618	0	0.440686	-0.291055	-0.386539	0	0.0533118	-1.0974	-0.556126	0.528618									1				FALSE	FALSE	FALSE	FALSE	FALSE	FALSE	FALSE	FALSE	FALSE	FALSE	FALSE	FALSE
2931	Q15014	MORF4L2	Mortality factor 4-like protein 2	MO4L2_HUMAN	20037.2	24825.8	42906.7	32007.4	36015	48703.7	35954.2	22542.9	23077.6	41557	28877.1	32534.8	33414.2	48292.1	36097.5	21354.2	39858.4	27529.8	32942.1	33865.4	55703.5	34177.1	23631.8	21837.9	43422.9	28187.9	31057.4	25345.8	54200.8	33650.1							-0.3105	0	0.564756	-0.120834	-0.121941	0	0.572592	-0.278556	-0.365234	-0.3105	0.000383303	2.45535e-06	9.41539e-09	7.58376e-13	1	0.000152671	0.290082	0.00874089	1	3.61439e-05	0.00646286	0.00129339	TRUE	TRUE	TRUE	TRUE	FALSE	TRUE	FALSE	FALSE	FALSE	TRUE	FALSE	FALSE
2932	Q15018	ABRAXAS2	BRISC complex subunit Abraxas 2	ABRX2_HUMAN	53921.2	57068.1	51636.4	46317.5	46338.7	46334.3	45657.5	52242.1	57550.7	54995.8	54785.9	44114.6	44007.8	45486.4	41501.9	51253.5	46375.7	52598.6	42958.4	43591.2	38771	41444.9	48714.2	53881.3	51560.3	49707.9	44713.9	39909.8	40981.5	46857.4							0.255495	0	-0.0323311	-0.0133325	0.0215675	0	-0.0340683	0.101137	-0.0230892	0.255495	0.00923049	0.858337	0.134798	2.23331e-06	1	0.685753	0.841514	0.688056	1	0.637533	0.111434	0.660376	TRUE	FALSE	FALSE	TRUE	FALSE	FALSE	FALSE	FALSE	FALSE	FALSE	FALSE	FALSE
2933	Q15019	SEPTIN2	Septin-2	SEPT2_HUMAN	348860	405940	360328	377803	396908	384678	380418	395529	405039	381657	382739	385556	358342	393677	374853	367375	355392	402357	396971	413789	367472	387941	421358	418738	402886	401888	396918	358064	385248	409862							0.0272117	0	-0.0205833	-0.0243294	0.0038707	0	-0.0771247	0.0510245	-0.0458663	0.0272117	0.515677	0.902356	0.245597	0.476999	1	0.581591	0.699019	0.911471	1	0.200339	0.143085	0.555078	FALSE	FALSE	FALSE	FALSE	FALSE	FALSE	FALSE	FALSE	FALSE	FALSE	FALSE	FALSE
2934	Q15020	SART3	Squamous cell carcinoma antigen recognized by T-cells 3	SART3_HUMAN	53045.1	65269.5	63146.6	59447.5	61462.3	53130.8	58302.9	67655.4	66422	68968.3	67159.4	62971.4	54315.8	52383.5	58737.6	63847.6	61910.8	71623.8	59699.4	61994	55456.3	56557.2	70133.9	67071.8	69072.2	66403.3	61556	52227.9	52794	57070.3							0.246156	0	-0.109794	-0.0041826	0.0791373	0	-0.0563736	-0.045884	-0.103277	0.246156	0.00080754	0.0183386	0.65226	0.000260972	1	0.00264212	0.949585	0.0157142	1	0.363008	0.279229	0.357567	TRUE	FALSE	FALSE	TRUE	FALSE	TRUE	FALSE	FALSE	FALSE	FALSE	FALSE	FALSE
2935	Q15021	NCAPD2	Condensin complex subunit 1	CND1_HUMAN	114121	108120	118069	107591	100188	114489	103031	114379	113778	121166	115227	101809	103195	110720	111157	112215	114818	116911	105584	106352	98244.3	112241	111749	108511	120169	113797	103102	98861.3	108817	116150							0.0596088	0	-0.0339993	-0.115255	-0.0821303	0	0.040021	-0.0662465	-0.0277399	0.0596088	0.221827	0.124888	0.00471165	0.000141559	1	0.582652	0.0386784	0.0907703	1	0.135315	0.0636972	0.099555	FALSE	FALSE	TRUE	TRUE	FALSE	FALSE	FALSE	FALSE	FALSE	FALSE	FALSE	FALSE
2936	Q15022	SUZ12	Polycomb protein SUZ12	SUZ12_HUMAN	32360.3	31041.6	29772.8	36850.2	37357.9	41444.6	37231.5	31553.5	29415.5	30184.2	30598.8	36379.9	34752.3	41505.3	37021.7	30366.6	30758	31801.7	35923.7	34223.2	45647	37029.9	30710.3	30152.3	32206.8	32570.4	35219.5	33682.2	44559.6	35458.4							-0.212682	0	0.238799	-0.0676886	-0.0234736	0	-0.042854	-0.0678243	-0.0187752	-0.212682	0.000731261	1.34495e-05	0.309646	7.99001e-12	1	0.00119762	0.115019	0.313904	1	0.294557	0.121555	0.591359	TRUE	TRUE	FALSE	TRUE	FALSE	TRUE	FALSE	FALSE	FALSE	FALSE	FALSE	FALSE
2937	Q15024	EXOSC7	Exosome complex component RRP42	EXOS7_HUMAN	48942.3	50594.3	45468.7	57684.7	57315.3	50083	53858.1	50457.2	49695.8	48142.9	48964.5	56561.2	55740.4	49813.2	53739.7	49041.8	41144.1	47522.1	56432.6	53208	52945.5	52526.6	50566.1	48189.5	45683.4	49598	56677.3	49618	52413.3	47882.8							-0.0947912	0	-0.0192147	0.0536088	0.128319	0	-0.11033	0.02346	0.0309801	-0.0947912	0.115896	0.0254674	0.0178893	6.90037e-06	1	0.685181	0.403318	0.0150017	1	0.102439	0.440175	0.207985	FALSE	FALSE	FALSE	TRUE	FALSE	FALSE	FALSE	FALSE	FALSE	FALSE	FALSE	FALSE
2938	Q15029	EFTUD2	116 kDa U5 small nuclear ribonucleoprotein component	U5S1_HUMAN	260487	272948	283027	333159	311482	344441	335126	279710	269768	286535	280294	338665	311220	350572	330472	270846	277778	286172	335154	314690	350649	334742	289806	274163	288343	288842	327683	316423	363232	320296							-0.211678	0	0.0933313	-0.0749065	0.0152425	0	-0.00599261	-0.0663224	-0.0509378	-0.211678	0.000188658	8.16336e-06	0.140371	4.97672e-14	1	0.00563899	0.00392265	0.430137	1	0.747233	0.0107987	0.254918	TRUE	TRUE	FALSE	TRUE	FALSE	FALSE	FALSE	FALSE	FALSE	FALSE	FALSE	FALSE
2939	Q15031	LARS2	Leucine--tRNA ligase, mitochondrial	SYLM_HUMAN	17438.2	18489.3	15424.5	43042.2	39677.7	36838.3	37216.1	18899.4	17580.7	15229.1	15912.1	41787.4	36768.5	35597.9	36821.1	19287.6	15213.2	17504	42545.9	38949.8	40556	38924.6	20297.8	16858.6	16283	17163.3	40148.7	37095.6	39150.3	34628.1	LARS2	Matrix	Mitochondrial central dogma > Translation > mt-tRNA synthetases	TRUE	89	2.19136	-1.12993	0	0.0438296	0.0471364	0.182776	0	-0.117839	0.0654971	0.170948	-1.12993	1.00629e-05	0.00760064	0.00187806	1.26773e-19	1	0.454639	0.320308	0.00374423	1	0.04677	0.311061	0.0471409	TRUE	TRUE	TRUE	TRUE	FALSE	FALSE	FALSE	FALSE	FALSE	FALSE	FALSE	FALSE
2940	Q15035	TRAM2	Translocating chain-associated membrane protein 2	TRAM2_HUMAN	1701.24	4914.56	3634.8	6082.4	4898.13	6646.33	4129.69	5457.67	5290.42	4700.28	5563.19	5634	6020.86	6947.8	6097.04		7541.79	5392.03	4478.55	3111.35	7267.25	7412.28	7744.34	3625.61	4738.1	4128.85	4038.13	7037.63	6641.23	5952.76							-0.230221	0	0.221285	-0.163232	-0.221567	0	0.0356297	-0.125162	-0.0173982	-0.230221	0.370001	0.186139			1	0.206795	0.579731	0.349471	1	0.910136	0.570671		FALSE	FALSE	FALSE	FALSE	FALSE	FALSE	FALSE	FALSE	FALSE	FALSE	FALSE	FALSE
2941	Q15036	SNX17	Sorting nexin-17	SNX17_HUMAN	4338.12	7688.75	13291	8501.71	12075.7	15666.3	11601.6	8606.3	7899	14011.6	9383.37	10139.7	10264.3	17016.1	11701.9	8923.31	11741.6	11585.6	8689.56	11128.6	17334.6	11029.4	7388.37	9770.43	13488.4	13315.8	10206.5	11703.3	17152.4	13314.7							-0.0597997	0	0.4954	-0.0769763	-0.344071	0	0.200611	-0.435116	-0.643867	-0.0597997	0.682532	3.38586e-07	0.00213139	2.14841e-08	1	0.000224677	0.363395	0.00929543	1	0.186311	0.0866287	0.0462332	FALSE	TRUE	TRUE	TRUE	FALSE	TRUE	FALSE	FALSE	FALSE	FALSE	FALSE	FALSE
2942	Q15041	ARL6IP1	ADP-ribosylation factor-like protein 6-interacting protein 1	AR6P1_HUMAN	9362.57	15869.6	12198.2	39799.3	20526	23913.5	25684.9	17838.9	20702.4	22756.1	19422	23067.5	28416.6	22521.3	36717.1	16057.7	21725.7	23386.2	27562.8	29039.6	19653.7	25891.1	20293.2	19189.9	25479.5	23493	24096.1	16948	35776.3	38393.2							-0.519117	0	-0.314604	-0.416322	-0.14559	0	-0.105644	-0.249757	-0.476126	-0.519117	0.0712746	0.414662	0.309469	0.0222027	1	0.254461	0.130268	0.57594	1	0.682712	0.147131	0.0922674	FALSE	FALSE	FALSE	TRUE	FALSE	FALSE	FALSE	FALSE	FALSE	FALSE	FALSE	FALSE
2943	Q15042	RAB3GAP1	Rab3 GTPase-activating protein catalytic subunit	RB3GP_HUMAN	30395	36100.1	36012.9	27556.9	27086.1	30509.1	25664.9	36229.2	36481.8	38922	37573.3	28759.2	26081.4	31498.8	30184.5	34417.1	36522.1	38868	28458.7	29258.4	26778.3	29466.1	39190.4	38797.6	41485.2	37210.3	27028.9	24723.3	30992.1	32012.6							0.369106	0	0.0298179	-0.130929	-0.0695814	0	0.0133308	-0.0291334	-0.111842	0.369106	0.00337509	0.167795	0.357849	2.28302e-07	1	0.732975	0.172045	0.359833	1	0.828815	0.483409	0.258411	TRUE	FALSE	FALSE	TRUE	FALSE	FALSE	FALSE	FALSE	FALSE	FALSE	FALSE	FALSE
2944	Q15043	SLC39A14	Metal cation symporter ZIP14	S39AE_HUMAN	20838.3	19217.2	26183.2	12338.7	14310.7	21478.7	15781.8	21519.3	20676	26347.1	21947.3	13505.8	14274.4	22075.8	15828.9	22977.3	26567.6	23106.3	12999.7	13836.9	26080.7	15345.7	20707.9	19630.2	26455.3	22382.4	13053.5	13708	23768	13925							0.562557	0	0.617471	-0.117228	-0.230329	0	0.231342	-0.180062	-0.0635012	0.562557	6.70482e-05	9.46799e-08	1.62605e-06	4.79177e-15	1	0.000352655	0.0450669	0.00438304	1	4.66375e-05	0.00868903	0.212395	TRUE	TRUE	TRUE	TRUE	FALSE	TRUE	FALSE	FALSE	FALSE	TRUE	FALSE	FALSE
2945	Q15046	KARS1	Lysine--tRNA ligase	SYK_HUMAN	455047	465365	467900	451443	464961	475827	468352	463535	463176	475876	458197	473418	448546	482238	449055	470329	447492	461473	466619	460371	486146	445312	478558	457831	461137	449316	469692	415674	468342	441891	KARS1	Matrix	Mitochondrial central dogma > Translation > mt-tRNA synthetases	TRUE			0.0164593	0	0.0838132	-0.0120878	0.0445251	0	0.0212543	0.018206	0.032938	0.0164593	0.527706	0.0342742	0.541024	0.0443632	1	0.00887538	0.775178	0.113365	1	0.421334	0.245842	0.173675	FALSE	FALSE	FALSE	FALSE	FALSE	FALSE	FALSE	FALSE	FALSE	FALSE	FALSE	FALSE
2946	Q15047	SETDB1	Histone-lysine N-methyltransferase SETDB1	SETB1_HUMAN	4723.97	3517.5	2862.31	4634.92	3590.89	4601.28	4795.15	3504.07	4559.04	4296.98	3820.15	4556.91	4165.21	5155.2	4351.15	3068.39	3767.56	4577.75	4714.69	4533.21	5800.62	5801.51	4058.17	3912.12	4519.83	4972.1	3897.97	4979.05	6310.55	5208.59							-0.177202	0	0.117559	-0.223108	-0.178997	0	-0.206738	-0.157329	-0.215366	-0.177202	0.262907	0.0619442	0.624449	0.0149792	1	0.410864	0.141066	0.154417	1	0.304155	0.368161	0.279087	FALSE	FALSE	FALSE	TRUE	FALSE	FALSE	FALSE	FALSE	FALSE	FALSE	FALSE	FALSE
2947	Q15048	LRRC14	Leucine-rich repeat-containing protein 14	LRC14_HUMAN	4363.03	5596.73	4763.74	4922.72	4583.4	4978.51	4550.89	4450.17	5417.98	5663.35	5262.23	4364.67	4366.28	4251.81	3930.42	4686.54	5558.25	4574.81	3385.66	4154.59	2766.32	3898.06	4408.72	5349.45	4512.83	4801.16	3951.82	5073.75	3860.66	4507.55							0.20887	0	-0.0907588	0.10629	-0.0225632	0	0.0707191	0.160802	-0.124135	0.20887	0.0589939	0.627929	0.0299261	0.0123961	1	0.621478	0.26954	0.865423	1	0.545806	0.0556604	0.0871624	FALSE	FALSE	FALSE	TRUE	FALSE	FALSE	FALSE	FALSE	FALSE	FALSE	FALSE	FALSE
2948	Q15050	RRS1	Ribosome biogenesis regulatory protein homolog	RRS1_HUMAN	252777	224766	225842	224076	251191	257521	282267	258383	208192	221942	217546	257753	208780	255653	232789	282465	261235	225486	239284	228903	370244	224818	257583	200914	236759	227312	269104	226862	270814	195278							-0.0652594	0	0.303662	-0.0302673	0.0825439	0	0.0815611	-0.0807121	0.234036	-0.0652594	0.651144	0.125028	0.00287318	0.0273026	1	0.146489	0.816716	0.529226	1	0.280894	0.188037	0.00509485	FALSE	FALSE	TRUE	TRUE	FALSE	FALSE	FALSE	FALSE	FALSE	FALSE	FALSE	FALSE
2949	Q15051	IQCB1	IQ calmodulin-binding motif-containing protein 1	IQCB1_HUMAN	2878.59	3521.98	4765.86	2919.72	4436.03	1888.85	3178.5	4327.92	4049.95	6028.96	3646.77	3572.72	4810	4069.81	2574.76	4018.82	4290.55	5015.43	3063.81	2616.22	3008.38	2533.99	3311.19	3709.92	5340.25	3486.55	3459.43	2921.75	2511.41	3037							0.516429	0	0.0195112	0.384622	0.200836	0	0.334535	-0.106803	-0.156165	0.516429	0.0421288	0.36364	0.0466483	0.00495561	1	0.939706	0.178623	0.109546	1	0.13918	0.600679	0.493688	FALSE	FALSE	FALSE	TRUE	FALSE	FALSE	FALSE	FALSE	FALSE	FALSE	FALSE	FALSE
2950	Q15054	POLD3	DNA polymerase delta subunit 3	DPOD3_HUMAN	39823.7	39019.3	36675.5	38666.3	44735	32867.7	41129.6	35197.6	39654.9	34334.1	38667.7	39606.3	42950.1	31688.8	39609.2	42564.7	31990.4	40167.5	39767.3	47785.7	33746.5	41562.7	36059.4	40317.5	35235.2	39208.3	41099.5	40692.1	32979.8	41218.4							-0.0551108	0	-0.316789	0.107443	-0.0391762	0	-0.187232	0.0115427	-0.0347512	-0.0551108	0.0594878	5.9116e-06	0.0367891	1.42044e-06	1	1.13011e-05	0.0889922	0.149489	1	0.0110885	0.612902	0.667969	FALSE	TRUE	FALSE	TRUE	FALSE	TRUE	FALSE	FALSE	FALSE	FALSE	FALSE	FALSE
2951	Q15056	EIF4H	Eukaryotic translation initiation factor 4H	IF4H_HUMAN	234997	239465	263792	243169	214296	248505	196518	254074	292332	294114	284245	234460	257387	263807	272399	225603	268130	293427	253520	259084	199198	266767	264683	307493	280717	293020	240589	233624	251393	298818							0.166335	0	-0.103473	-0.101248	-0.0902963	0	-0.0689398	-0.0529923	-0.245365	0.166335	0.277974	0.780699	0.0610997	0.0697189	1	0.51809	0.498017	0.506342	1	0.170265	0.641798	0.00846549	FALSE	FALSE	FALSE	FALSE	FALSE	FALSE	FALSE	FALSE	FALSE	FALSE	FALSE	FALSE
2952	Q15057	ACAP2	Arf-GAP with coiled-coil, ANK repeat and PH domain-containing protein 2	ACAP2_HUMAN	10958.3	10791.4	9708.1	10313.8	10949.2	9854.03	10126.2	8642.53	11532.1	10105.3	10005.9	10855.3	10916.4	9356.21	10131.7	11137.9	10030.8	10061.2	10004.1	10873.6	7311.56	9331.56	10500.2	11254.1	10412.3	10658.2	10381.6	10871.9	8496.71	10811.2							0.0200852	0	-0.206262	0.110315	0.0406373	0	-0.0252397	0.128072	0.00954237	0.0200852	0.7367	0.00380242	0.22471	0.00386056	1	0.077892	0.0381104	0.441131	1	0.500169	0.0340453	0.926284	FALSE	TRUE	FALSE	TRUE	FALSE	FALSE	FALSE	FALSE	FALSE	FALSE	FALSE	FALSE
2953	Q15058	KIF14	Kinesin-like protein KIF14	KIF14_HUMAN	8782.73	9618.99	9458.22	10450.8	11803.5	12211.7	10306	9379.94	9739.45	9961.73	9972.55	11497.7	10507.5	11753.5	12347.1	8813.98	8727.29	8679.02	11668.5	11530.4	10691.3	12010.7	9150.87	9446.34	9917.04	9769.16	10105.3	9588.69	12017.9	11711.9							-0.29139	0	0.00926196	-0.0946752	-0.0850042	0	0.00645688	0.0193648	-0.0688827	-0.29139	0.0197606	0.419931	0.398136	5.07088e-05	1	0.89868	0.318204	0.30454	1	0.932511	0.770729	0.293131	FALSE	FALSE	FALSE	TRUE	FALSE	FALSE	FALSE	FALSE	FALSE	FALSE	FALSE	FALSE
2954	Q15059	BRD3	Bromodomain-containing protein 3	BRD3_HUMAN	27327.7	21833.3	19648	33868.6	40806.4	27927.6	41180.9	26506.1	25762.4	22956.2	25027.5	45693	34314.1	23764.8	37540.3	29073.5	19211.1	23969	39383.3	36902.4	33633.1	32241.6	24132.9	22062.9	22549.2	19551.5	46556.3	31632.2	29057.9	29627.5							-0.621274	0	-0.29762	0.0311103	0.235344	0	-0.115518	0.0231865	0.22793	-0.621274	0.0149242	0.0220217	0.0314488	1.23226e-06	1	0.0940551	0.821543	0.165583	1	0.376078	0.868978	0.0889058	TRUE	FALSE	FALSE	TRUE	FALSE	FALSE	FALSE	FALSE	FALSE	FALSE	FALSE	FALSE
2955	Q15061	WDR43	WD repeat-containing protein 43	WDR43_HUMAN	206929	221906	205366	233317	228745	243406	234201	216675	221393	233335	229814	242870	221516	242284	233038	213801	226688	227041	232736	213124	244557	219647	228373	206902	226322	223672	223861	211530	247852	209869							0.0169778	0	0.125267	-0.0355697	0.0568317	0	-0.0251141	-0.0657684	-0.0676928	0.0169778	0.721149	0.0039411	0.434562	0.00231887	1	0.0139544	0.467765	0.244565	1	0.616467	0.125327	0.117017	FALSE	TRUE	FALSE	TRUE	FALSE	FALSE	FALSE	FALSE	FALSE	FALSE	FALSE	FALSE
2956	Q15067	ACOX1	Peroxisomal acyl-coenzyme A oxidase 1	ACOX1_HUMAN	82011.1	84583.4	75845.5	99570.5	91317.2	92180.1	98795	80638	77464.9	75350.9	74603.8	94856.8	90782.5	92559.7	93866.5	83594.4	67539	77906	87747.8	87388.6	93220.2	93644.6	83011.3	74758.3	73032.9	80877.8	95192.3	80472.8	90394.4	88129.2							-0.266951	0	-0.0236219	-0.0975223	0.0112529	0	-0.0929424	0.0209813	0.0814385	-0.266951	0.00322763	0.143014	0.0226273	1.825e-07	1	0.526467	0.114311	0.830386	1	0.13373	0.75739	0.0448865	TRUE	FALSE	FALSE	TRUE	FALSE	FALSE	FALSE	FALSE	FALSE	FALSE	FALSE	FALSE
2957	Q15070	OXA1L	Mitochondrial inner membrane protein OXA1L	OXA1L_HUMAN	6374.11	5159.02	7878.5	96866	90987	82390.6	78232.2	6645.63	5363.32	10697.7	5307.52	89619.9	81620.4	81558.8	87639.6	5725.38	10861.5	6221.74	85919	85150	77899.8	82659.3	7780.43	4869.14	11046	6591.78	89422	85753.8	82904.2	85570.4	OXA1L	MIM	Protein import, sorting and homeostasis > Protein import and sorting > OXA | Mitochondrial central dogma > Translation	TRUE	3	5.51848	-3.78951	0	-0.0409419	0.0400709	0.115013	0	0.744637	-0.235534	0.13468	-3.78951	5.73609e-07	0.0274782	0.000265189	7.07127e-25	1	0.354818	0.434338	0.0649406	1	0.0075538	0.0894477	0.36953	TRUE	FALSE	TRUE	TRUE	FALSE	FALSE	FALSE	FALSE	FALSE	FALSE	FALSE	FALSE
2958	Q15072	ZNF146	Zinc finger protein OZF	OZF_HUMAN	2524.64	3590.34	3633.47	3049.52	4148.16	3353.81	2942.77	3916.28	3691.19	2848.84	3535.6	3685.21	3248.97	2862.73	3838.63	2422.96	3189.64	3380.6	3221.65	3866.71	3576.87	2646.44	3651.12	3571.04	3082.79	3201.28	2846.76	2975.82	2538.9	2704.82							0.152993	0	0.023549	0.23102	0.0776034	0	-0.080854	0.101186	-0.108229	0.152993	0.359476	0.444712	0.544963	0.620816	1	0.894957	0.221821	0.628433	1	0.422912	0.0770942	0.618728	FALSE	FALSE	FALSE	FALSE	FALSE	FALSE	FALSE	FALSE	FALSE	FALSE	FALSE	FALSE
2959	Q15075	EEA1	Early endosome antigen 1	EEA1_HUMAN	31046.2	26613.3	32099.8	29945.1	24385.5	21455.2	20585.6	31231.2	35409.6	34235.2	31023.5	20604.7	27241.6	20610.8	27730.6	27950.7	31471.6	35976.1	29649.7	30860.4	27863.5	27088.6	24888.4	31161.6	36858.1	27269.7	24386.2	22384.8	28677.2	33202.2							0.210782	0	-0.139357	-0.0504808	-0.0544284	0	0.099474	-0.0166998	-0.126803	0.210782	0.302073	0.881359	0.323364	0.0628424	1	0.481289	0.778397	0.778873	1	0.420039	0.924371	0.381479	FALSE	FALSE	FALSE	FALSE	FALSE	FALSE	FALSE	FALSE	FALSE	FALSE	FALSE	FALSE
2960	Q15084	PDIA6	Protein disulfide-isomerase A6	PDIA6_HUMAN	1.25411e+06	1250304	1.13314e+06	1.83002e+06	1.49708e+06	1.31881e+06	1.12743e+06	1.28512e+06	1.31952e+06	1.08523e+06	1266315	1.55496e+06	1.6069e+06	1308382	1.52045e+06	1.25052e+06	1.05165e+06	1.40415e+06	1652454	1.6075e+06	1.15547e+06	1.5322e+06	1.35277e+06	1.44975e+06	1.14892e+06	1.34952e+06	1390994	1.54512e+06	1.25157e+06	1.60745e+06							-0.11072	0	-0.20118	0.11243	0.151517	0	-0.278526	-0.000148808	-0.0597529	-0.11072	0.456025	0.0268491	0.00184433	9.31643e-05	1	0.151104	0.333288	0.302015	1	0.00268139	0.998538	0.268633	FALSE	FALSE	TRUE	TRUE	FALSE	FALSE	FALSE	FALSE	FALSE	TRUE	FALSE	FALSE
2961	Q15102	PAFAH1B3	Platelet-activating factor acetylhydrolase IB subunit alpha1	PA1B3_HUMAN	32333.4	35046.8	32830.5	60631.4	54879.3	40671.6	21808.5	45761.8	44289.5	36402.3	43282.7	55555.8	41043.4	34649.2	32476.7	49368.4	47971	55487.4	38601.8	56505.3	27144.9	36781.1	47341.1	49960.3	43432.2	62559.5	50526.1	52071.1	17504.3	59224.2							0.517294	0	-0.32508	0.44434	0.450085	0	-0.421252	-0.319327	-0.299304	0.517294	0.181313	0.0441505	0.20553	0.0416372	1	0.447377	0.166529	0.184595	1	0.0795439	0.207689	0.185249	FALSE	FALSE	FALSE	FALSE	FALSE	FALSE	FALSE	FALSE	FALSE	FALSE	FALSE	FALSE
2962	Q15118	PDK1	[Pyruvate dehydrogenase (acetyl-transferring)] kinase isozyme 1, mitochondrial	PDK1_HUMAN	12058.8	11848.6	7273.41	20016	19931.2	18368.6	19526.4	10588.9	11905.5	7982.37	8850.52	21609.2	23021.5	18433.5	21095.6	11354.3	9573.27	8131.85	17036.6	21575.5	17246.6	24002.9	12308.4	12792	9082.37	11805.1	18657.4	25944.6	18616.2	21691	PDK1	Matrix	Metabolism > Carbohydrate metabolism > Pyruvate metabolism	TRUE	4	5.70798	-1.16914	0	-0.248366	0.0678586	-0.158799	0	-0.178709	0.344278	0.270856	-1.16914	0.000417226	0.0216145	0.00510445	8.73173e-12	1	0.013033	0.534531	0.145535	1	0.365827	0.0905653	0.116587	TRUE	FALSE	TRUE	TRUE	FALSE	FALSE	FALSE	FALSE	FALSE	FALSE	FALSE	FALSE
2963	Q15119	PDK2	[Pyruvate dehydrogenase (acetyl-transferring)] kinase isozyme 2, mitochondrial	PDK2_HUMAN		23610.9		62671.7	59921	70680.5	64977.7		50005	82819.9		75214.8	71070.7	88208.7	79142.1	44019.7		34897.2	69441.9	64208.4	70496.3	79115.6				97109.1	78305	62884.5	78689.3	68248.6	PDK2	Matrix	Metabolism > Carbohydrate metabolism > Pyruvate metabolism	TRUE			-0.14281	0	0.0798644	-0.175572	-0.0292518	0	0.327442	-0.842518	-0.584386	-0.14281		0.137424			1	0.484848	0.104401	0.781226					FALSE	FALSE	FALSE	FALSE	FALSE	FALSE	FALSE	FALSE	FALSE	FALSE	FALSE	FALSE
2964	Q15120	PDK3	[Pyruvate dehydrogenase (acetyl-transferring)] kinase isozyme 3, mitochondrial	PDK3_HUMAN	21853.1	29861.4	16755.1	60433.8	69482.7	46739.7	64330.6	24611.5	23813.6	16153.9	20101.4	61808.3	68735.2	44835.9	63248.8	21313.4	17110.4	19894.6	58823.9	68942.7	52056.2	63415.6	27463.5	25408	17021.6	23268.9	62647.3	72319.6	52015.4	56514.5	PDK3	Matrix	Metabolism > Carbohydrate metabolism > Pyruvate metabolism	TRUE	2	3.9805	-1.55297	0	-0.339229	0.175262	-0.0222989	0	-0.3314	0.321964	0.175149	-1.55297	1.09428e-05	2.37536e-06	0.0012771	1.2141e-19	1	0.00239117	0.00692124	0.649987	1	0.00604172	0.0671505	0.213032	TRUE	TRUE	TRUE	TRUE	FALSE	TRUE	FALSE	FALSE	FALSE	FALSE	FALSE	FALSE
2965	Q15121	PEA15	Astrocytic phosphoprotein PEA-15	PEA15_HUMAN	6382.46	7837.36	5977.41	7729.27	10235.3	7321.47	6288.52	9671.31	7595.13	10251.3	9132.27	10071.4	5656.41	8637.87	7223.57	6638.33	12607.2	10005.7	7531.19	8728.93	9443.88	5813.18	11975.2	10603.5	9689.54	11251.3	7006.84	7821.47	6743.15	9042.73							0.514332	0	0.180391	0.193605	0.188996	0	-0.0727824	-0.223053	-0.225022	0.514332	0.0276656	0.735056	0.798566	0.50248	1	0.354307	0.426364	0.352502	1	0.781574	0.273506	0.417924	FALSE	FALSE	FALSE	FALSE	FALSE	FALSE	FALSE	FALSE	FALSE	FALSE	FALSE	FALSE
2966	Q15124	PGM5	Phosphoglucomutase-like protein 5	PGM5_HUMAN	6638.56	5592.9	3537.66	3747.05	4584.27	4352.84	3416.43	4599	2840.49	3390.36	2930.53	4531.24	3081.99	4102.45	3043.3	2864.61	2873.15	2106.51	3182.91	2182.41		3383.26	2916.68	3406.72	4387.95	2131.55	4804.38	3078.71	2895.93	2371.03							-0.353738	0	0.309346	0.0818909	0.413284	0	0.569985	0.72392	0.832333	-0.353738	0.12905		0.298089		1		0.758429	0.0620231	1	0.0449495	0.152137	0.144192	FALSE	FALSE	FALSE	FALSE	FALSE	FALSE	FALSE	FALSE	FALSE	FALSE	FALSE	FALSE
2967	Q15125	EBP	3-beta-hydroxysteroid-Delta(8),Delta(7)-isomerase	EBP_HUMAN	127599	134181	104625	207614	182116	162729	183075	142911	129915	71928.6	134891	196237	204216	151892	184728	143717	120909	138749	189137	167558	158289	198504	152816	153977	124613	145333	193362	182756	160911	179278							-0.416483	0	-0.234298	-0.0174025	0.0767954	0	-0.404389	-0.00310014	0.0215629	-0.416483	0.000396974	0.000931017	0.0259668	1.083e-08	1	0.00115126	0.80446	0.12748	1	0.0643679	0.971956	0.765962	TRUE	TRUE	FALSE	TRUE	FALSE	TRUE	FALSE	FALSE	FALSE	FALSE	FALSE	FALSE
2968	Q15126	PMVK	Phosphomevalonate kinase	PMVK_HUMAN	30999.2	35444.8	28339	36948.8	33645.2	27452.4	29561.5	26734.4	35424.4	32984.8	29043.4	33083.1	41179.5	30144	32876.2	24871.7	31758.1	29610	33889.9	38135.7	22316.8	35217.1	30401.1	38712.5	31656.7	31561	33599.1	40430.6	27556.9	35888.3							-0.150838	0	-0.313369	0.199909	0.042345	0	0.0524412	0.280577	-0.0900616	-0.150838	0.126102	0.000986464	0.00417786	3.1385e-05	1	0.0241003	0.0665768	0.574202	1	0.443792	0.00836871	0.370804	FALSE	TRUE	TRUE	TRUE	FALSE	FALSE	FALSE	FALSE	FALSE	FALSE	FALSE	FALSE
2969	Q15149	PLEC	Plectin	PLEC_HUMAN	900147	817074	819319	834137	794565	826268	813364	878696	842056	943509	910379	854126	757061	845157	919366	934316	940357	994401	839882	866256	992200	889513	853950	830466	1.0041e+06	876863	898070	725702	935537	923375							0.0649374	0	0.0216231	-0.173627	-0.0494218	0	-0.000611965	-0.160026	-0.0562192	0.0649374	0.376	0.0652497	0.141624	0.0281841	1	0.783375	0.0440639	0.347732	1	0.994508	0.0525965	0.364246	FALSE	FALSE	FALSE	TRUE	FALSE	FALSE	FALSE	FALSE	FALSE	FALSE	FALSE	FALSE
2970	Q15154	PCM1	Pericentriolar material 1 protein	PCM1_HUMAN	8847.7	9116.99	8111.59	9646.34	8208.93	10014.7	8679.51	10097.1	12796.2	10605.1	12158.9	8394.58	10767.4	9109.64	13547.8	7215.51	8352.78	13472.9	9137.45	10081.2	11056	11880.3	9556.54	12227.6	10062.9	10248.6	7987.86	9632.25	12050.8	13700.4							0.000985138	0	-0.178943	-0.305302	-0.44306	0	-0.365557	-0.0717036	-0.421631	0.000985138	0.996093	0.0572358	0.0588197	0.0259283	1	0.334475	0.126523	0.0416282	1	0.0546826	0.71476	0.0374612	FALSE	FALSE	FALSE	TRUE	FALSE	FALSE	FALSE	FALSE	FALSE	FALSE	FALSE	FALSE
2971	Q15155	NOMO1	BOS complex subunit NOMO1	NOMO1_HUMAN	10637.7	11286.9	12284.6	12279.4	13681.6	12763.6	14679.5	13173.9	12174	11767.4	12132.2	14826.1	13572.9	15129.1	16292.1	12764.1	10857.4	10529.8	14599.4	12397.1	16996.3	14598.5	14052.2	13106.2	12523.9	13227	15528.9	11638.1	16586.6	13274.9							-0.298338	0	0.0630927	-0.198249	-0.0400514	0	-0.0126839	0.0269994	0.0813517	-0.298338	0.0379824	0.130139	0.777767	0.00508516	1	0.584492	0.0536252	0.682291	1	0.899396	0.822381	0.548528	FALSE	FALSE	FALSE	TRUE	FALSE	FALSE	FALSE	FALSE	FALSE	FALSE	FALSE	FALSE
2972	Q15165	PON2	Serum paraoxonase/arylesterase 2	PON2_HUMAN	26369.9	45145.9	30882.2	51352.8	56091.5	42650.3	47531.7	41446	40371.2	29558.3	37252.9	54277.3	56512.1	47339.6	51911.3	30185.7	32383.2	41902.2	51069.6	56315.9	48075.2	49984.1	45999.3	46059.6	34367.8	38295.8	45124.8	58153.1	49853.5	50346.9							-0.351274	0	-0.088261	0.184785	0.0147318	0	-0.300093	0.163846	-0.121018	-0.351274	0.00106537	0.00166536	0.0835572	3.39066e-07	1	0.147678	0.000542216	0.8172	1	0.00749364	0.105289	0.597581	TRUE	TRUE	FALSE	TRUE	FALSE	FALSE	TRUE	FALSE	FALSE	FALSE	FALSE	FALSE
2973	Q15172	PPP2R5A	Serine/threonine-protein phosphatase 2A 56 kDa regulatory subunit alpha isoform	2A5A_HUMAN	24640.7	27635.2	26394.8	24178.2	23691.7	25277.2	23915.5	27825.5	28125.5	26220.5	27768.6	27511.9	27188.9	25652.5	26960.7	24636	26366.5	28151.9	27291.1	27779	21915.4	28241	28870.5	28034.5	26616.2	27502.3	25750.2	24089.3	24829.4	29091.2							0.0397386	0	-0.147759	-0.0746877	-0.0471164	0	-0.0749677	0.00642655	-0.0698568	0.0397386	0.599985	0.31772	0.255014	0.153056	1	0.112566	0.410555	0.550008	1	0.000622622	0.634043	0.358907	FALSE	FALSE	FALSE	FALSE	FALSE	FALSE	FALSE	FALSE	FALSE	TRUE	FALSE	FALSE
2974	Q15181	PPA1	Inorganic pyrophosphatase	IPYR_HUMAN	546546	736423	726443	679863	593706	607283	494302	612985	754211	776840	720706	598606	639153	621674	599756	535457	693051	736166	612724	639850	475615	605990	705015	818110	782967	724348	578119	653959	554531	686873							0.285022	0	-0.0794012	0.0820852	0.0489576	0	0.0348012	0.0819728	-0.277137	0.285022	0.0389032	0.41861	0.00564721	0.000167004	1	0.557664	0.433257	0.664733	1	0.519332	0.167397	0.0404854	FALSE	FALSE	TRUE	TRUE	FALSE	FALSE	FALSE	FALSE	FALSE	FALSE	FALSE	FALSE
2975	Q15185	PTGES3	Prostaglandin E synthase 3	TEBP_HUMAN	352309	439787	413007	363232	333249	358878	315015	375838	439062	460378	441467	366491	361513	358189	354247	372688	411338	404664	358709	363268	297375	361818	410605	444453	420856	402596	356724	370869	349035	378420							0.240311	0	-0.0478951	0.019719	0.0360404	0	0.0347657	0.0836838	-0.139572	0.240311	0.0204231	0.588843	0.011825	4.49718e-06	1	0.584058	0.768792	0.536999	1	0.581566	0.122763	0.0834372	FALSE	FALSE	FALSE	TRUE	FALSE	FALSE	FALSE	FALSE	FALSE	FALSE	FALSE	FALSE
2976	Q15208	STK38	Serine/threonine-protein kinase 38	STK38_HUMAN	14018.9	14678.8	17048.7	13261.2	14109.3	16169.3	14032	12942.9	14450.7	17746.3	14764	12035	13275	15929.2	12963.8	14312.3	14930.1	14131.1	13040.3	13993.9	16780.2	13981.8	13737	15260.8	17077.9	15760	14858.3	13553.4	15375	14069.5							0.113198	0	0.223116	-0.00302864	-0.0493785	0	0.166051	-0.00858071	-0.11414	0.113198	0.0774749	0.000708791	0.00464688	1.76816e-05	1	0.00112017	0.933103	0.498061	1	0.079127	0.876249	0.0847947	FALSE	TRUE	TRUE	TRUE	FALSE	TRUE	FALSE	FALSE	FALSE	FALSE	FALSE	FALSE
2977	Q15233	NONO	Non-POU domain-containing octamer-binding protein	NONO_HUMAN	395339	456906	438592	441822	446259	511433	486376	495994	447211	458476	470024	465930	445711	524534	504058	482026	507065	504281	450426	473722	681770	474466	470928	463954	502240	459706	479333	414087	602704	483362							-0.0270951	0	0.252211	-0.130489	-0.0844352	0	-0.00426192	-0.0679112	-0.0520301	-0.0270951	0.530356	0.0031653	0.769198	0.00196658	1	0.0585241	0.0216654	0.037065	1	0.953042	0.199598	0.583575	FALSE	TRUE	FALSE	TRUE	FALSE	FALSE	FALSE	FALSE	FALSE	FALSE	FALSE	FALSE
2978	Q15257	PTPA	Serine/threonine-protein phosphatase 2A activator	PTPA_HUMAN	93078.4	86370.9	92762.9	91175.8	79324.4	74730.7	67020.4	78889.5	97051.3	103285	89818.7	76697.9	92195.3	70603.9	70554	74845.5	92582.8	95065.5	84638.8	86921.5	51475.1	78145.7	87098.6	100410	97662.5	99100	77623.5	91652.7	59647.4	88251.9							0.31691	0	-0.245221	0.203804	0.119122	0	0.0288487	-0.000772555	-0.18138	0.31691	0.0264708	0.0107379	0.0690339	7.94804e-05	1	0.143846	0.0836072	0.301731	1	0.631111	0.992419	0.0902839	FALSE	TRUE	FALSE	TRUE	FALSE	FALSE	FALSE	FALSE	FALSE	FALSE	FALSE	FALSE
2979	Q15262	PTPRK	Receptor-type tyrosine-protein phosphatase kappa	PTPRK_HUMAN	11678	9820.39	6616.19	20378.1	14365.2	10634.3	13391	9964.84	9815.07	7892.71	9462.82	20314.9	19275.2	11279.8	16235.5	7271.74	7003.64	10456.3	19213.8	14597	9095.77	15858	10254.6	9563.49	8704.43	9756.86	16831.2	17599.4	13189.6	14335.1							-0.596288	0	-0.436594	0.138273	0.35932	0	-0.388974	-0.0233787	-0.0146133	-0.596288	0.00165082	0.000307829	0.052844	2.49814e-09	1	0.0109999	0.312772	0.00725265	1	0.011862	0.631391	0.932282	TRUE	TRUE	FALSE	TRUE	FALSE	FALSE	FALSE	FALSE	FALSE	FALSE	FALSE	FALSE
2980	Q15269	PWP2	Periodic tryptophan protein 2 homolog	PWP2_HUMAN	91089.2	88850.7	85236.4	111105	110029	106910	108295	93336.5	89182.7	91552.6	92432.8	122923	108509	111750	106561	100635	96430.7	94025.9	115897	106683	123637	110309	108093	91933.1	94662.2	99395.3	118511	117236	115630	100474							-0.159312	0	0.105488	0.0559103	0.138225	0	-0.051073	-0.0824988	0.0447797	-0.159312	0.0151052	0.0692584	0.232322	7.03225e-07	1	0.0979611	0.228655	0.0167202	1	0.374871	0.0846845	0.565568	TRUE	FALSE	FALSE	TRUE	FALSE	FALSE	FALSE	FALSE	FALSE	FALSE	FALSE	FALSE
2981	Q15274	QPRT	Nicotinate-nucleotide pyrophosphorylase [carboxylating]	NADC_HUMAN	20129	19877.6	8153.28	28553	29913.6	13017.5	20070.7	16303.8	17417.3	7394.63	15399.2	25387.7	28950.5	11293	17484.6	14186.6	8018.85	16935.9	20409.8	26681	10439.4	21577.1	15598.4	20769.9	8609.89	17673	21101	30378.4	8963.77	20016.6							-0.247371	0	-0.856482	0.55053	0.270198	0	-1.05118	0.215502	-0.00998133	-0.247371	0.0421812	1.50788e-06	2.26202e-05	4.48273e-11	1	0.000314621	0.00023723	0.0992935	1	3.84871e-05	0.0898627	0.945657	FALSE	TRUE	TRUE	TRUE	FALSE	TRUE	TRUE	FALSE	FALSE	TRUE	FALSE	FALSE
2982	Q15276	RABEP1	Rab GTPase-binding effector protein 1	RABE1_HUMAN	14517.2	12507.4	18307.7	19766.4	12840.4	12339.6	8841.23	17640.3	22286	20709.7	19673.5	13905.8	15154.8	11572.6	14435.5	14491.9	17712	23485.9	17285.2	17960.2	9612.37	15408.6	16681.4	20553.7	21010.9	19561.2	12531.2	13190.4	9858.17	19252.1							0.529479	0	-0.417374	0.0297797	0.132002	0	-0.105314	-0.18043	-0.401066	0.529479	0.0676485	0.154751	0.17104	0.00399614	1	0.156792	0.90586	0.625905	1	0.360409	0.494967	0.0163672	FALSE	FALSE	FALSE	TRUE	FALSE	FALSE	FALSE	FALSE	FALSE	FALSE	FALSE	FALSE
2983	Q15283	RASA2	Ras GTPase-activating protein 2	RASA2_HUMAN	2276.34	2048.76	2312.18	2281.74	2325.91	2636.9		1563.3	3124.23	2264.85		1352.31	2580.5	2871.22	2267.7	1613.15		2039.81		2043.92		3198.25	1907.24	2503.43	2374.21	946.899	1787.77			2489.37							-0.828398	0	0.0546047	-0.194838	-0.553142	0	0.633751	0.776913	0.301153	-0.828398													FALSE	FALSE	FALSE	FALSE	FALSE	FALSE	FALSE	FALSE	FALSE	FALSE	FALSE	FALSE
2984	Q15286	RAB35	Ras-related protein Rab-35	RAB35_HUMAN	297819	256692	295215	298565	276344	332368	330522	305136	273655	317004	282584	292210	266107	347027	294449	305374	295250	286948	286524	268883	382494	286096	296461	259610	298575	287387	279831	247017	326835	275284							-0.0542635	0	0.227231	-0.164713	-0.0359782	0	0.0780156	-0.117383	0.076514	-0.0542635	0.476243	0.000369813	0.000197995	3.34385e-06	1	0.0266028	0.0555234	0.583814	1	0.0535536	0.0149648	0.00388675	FALSE	TRUE	TRUE	TRUE	FALSE	FALSE	FALSE	FALSE	FALSE	FALSE	FALSE	FALSE
2985	Q15287	RNPS1	RNA-binding protein with serine-rich domain 1	RNPS1_HUMAN	173667	223981	181321	226081	290687	238616	268001	236919	192215	178373	193616	272135	213532	227254	224477	312254	244523	214578	232190	245232	313635	219531	246987	209999	209270	203494	295105	232501	240437	204447							-0.168232	0	0.15435	0.0995863	0.162205	0	-0.00371336	0.0338168	0.249894	-0.168232	0.196304	0.648809	0.425384	0.209116	1	0.322794	0.472096	0.249377	1	0.97894	0.683101	0.307425	FALSE	FALSE	FALSE	FALSE	FALSE	FALSE	FALSE	FALSE	FALSE	FALSE	FALSE	FALSE
2986	Q15291	RBBP5	Retinoblastoma-binding protein 5	RBBP5_HUMAN	36761.4	33376.1	36542.6	33328.5	36219.3	37145.5	39259.5	34251.2	33672.5	34172.4	33800.6	36642.1	34797.7	38900.1	38272.8	37431.8	39093.8	34357.1	38066.7	36383.8	43766.3	39067.3	38325.2	34506.9	36045.9	36000.3	37831.1	42242.9	41180.4	35166.7							-0.12804	0	0.0851402	-0.0203201	-0.057184	0	0.0707207	-0.0365043	0.0797423	-0.12804	0.0497807	0.263516	0.11151	0.0324512	1	0.228479	0.789742	0.347427	1	0.243984	0.307298	0.153377	FALSE	FALSE	FALSE	FALSE	FALSE	FALSE	FALSE	FALSE	FALSE	FALSE	FALSE	FALSE
2987	Q15293	RCN1	Reticulocalbin-1	RCN1_HUMAN	90845.6	95760.2	117213	165411	109896	105406	73529.6	123292	129653	117950	132876	128753	142671	108881	122800	96293	108220	150678	143628	135318	72506.7	127839	130465	139419	116433	131476	93643	117493	96946.1	156264							0.20392	0	-0.324207	0.0730298	0.145559	0	-0.267196	-0.185983	-0.327819	0.20392	0.424515	0.240478	0.176666	0.248405	1	0.25128	0.751335	0.597273	1	0.0101666	0.315718	0.0774453	FALSE	FALSE	FALSE	FALSE	FALSE	FALSE	FALSE	FALSE	FALSE	FALSE	FALSE	FALSE
2988	Q15303	ERBB4	Receptor tyrosine-protein kinase erbB-4	ERBB4_HUMAN	14739	12456.4	8432.82	14370.8	9929.46	10902.7	17734.1	10768.5	11185.6	10274.1	12913.5	21943.5	17139.8	16363.3	30892.4	7087.35	8737.71	16541.6	16358.8	21526.5	15113.4	19126.8	16058.7	15071.5	14908.3	15310.7	19027.2	7566.91	12598.6	21665.7							-0.583148	0	-0.701726	-0.670968	-0.318602	0	-0.494969	-0.209558	-0.294889	-0.583148	0.0948263	0.0859038	0.354601	0.0159977	1	0.0362176	0.106058	0.238682	1	0.0803471	0.266374	0.331047	FALSE	FALSE	FALSE	TRUE	FALSE	FALSE	FALSE	FALSE	FALSE	FALSE	FALSE	FALSE
2989	Q15311	RALBP1	RalA-binding protein 1	RBP1_HUMAN	12135.9	13536.3	13001.3	14687.3	14287.3	14328.5	13304.8	14530.8	13392.1	12083.4	12227	15397.6	14126.1	12220.2	13590.4	14706.3	7344.81	12174.5	16754.2	16350.8	12069	16034	12461.8	13042.3	12018.7	11638.2	15692.7	7715.03	13410.1	14369.2							-0.253875	0	-0.139216	-0.126751	0.126093	0	-0.112497	0.149357	0.163915	-0.253875	0.0263624	0.293333	0.201034	0.0930563	1	0.155741	0.563087	0.130842	1	0.578467	0.00535218	0.135456	FALSE	FALSE	FALSE	FALSE	FALSE	FALSE	FALSE	FALSE	FALSE	FALSE	FALSE	FALSE
2990	Q15326	ZMYND11	Zinc finger MYND domain-containing protein 11	ZMY11_HUMAN	10605.4	14531.4	11307.5	20600	18693.8	17547.2	20913.2	13470.9	10940.2	13670.4	11927.4	21052.7	15635.2	20620	16429.7	16279.2	10937.5	12971.6	18767.6	17752.6	24031.8	18905.2	15907.5	15856.8	14651.7	14955	18780.4	18283.1	21656.2	19075.9							-0.503346	0	0.154789	-0.0982561	0.0724025	0	-0.0715617	0.052411	0.0824261	-0.503346	0.00843214	0.122587	0.815193	1.354e-05	1	0.238394	0.320221	0.411609	1	0.642198	0.788807	0.668719	TRUE	FALSE	FALSE	TRUE	FALSE	FALSE	FALSE	FALSE	FALSE	FALSE	FALSE	FALSE
2991	Q15334	LLGL1	Lethal(2) giant larvae protein homolog 1	L2GL1_HUMAN	24677.7	24766.2	17189	29610.9	27426.8	24789.6	26735.9	25454	24498.4	20031.6	23763.6	28610.2	29363.1	23138.7	27855.5	22036	20322.5	24637.9	27530	27992.3	25160.7	26982	27053.3	25761.8	21754.9	23595.3	27466.4	28382.3	25099.4	27234.3							-0.180739	0	-0.148156	0.0566412	0.0573166	0	-0.275684	0.0594668	0.0476769	-0.180739	0.000448983	0.000106749	0.0037391	4.01563e-08	1	0.00251512	0.060967	0.0976792	1	0.0157106	0.11465	0.55286	TRUE	TRUE	TRUE	TRUE	FALSE	TRUE	FALSE	FALSE	FALSE	FALSE	FALSE	FALSE
2992	Q15345	LRRC41	Leucine-rich repeat-containing protein 41	LRC41_HUMAN	8718.71	12173	8706.72	10301.3	11962.2	12949.5	8295.45	9890.87	12416	10858.4	12810.7	10154.4	10110	10900.8	10937.2	9564.74	10938.2	14128.3	10265.7	12468.1	9784.15	12009.5	10455.6	12211.5	11667.3	10809.2	10728.7	9851.68	10425.9	13323.1							0.175531	0	-0.0164362	-0.00561433	-0.104542	0	-0.255209	-0.0366822	-0.381728	0.175531	0.380185	0.853054	0.0164123	0.119316	1	0.923913	0.973548	0.495725	1	0.124314	0.760489	0.0240237	FALSE	FALSE	FALSE	FALSE	FALSE	FALSE	FALSE	FALSE	FALSE	FALSE	FALSE	FALSE
2993	Q15361	TTF1	Transcription termination factor 1	TTF1_HUMAN	13600.2	13768.1	12181	9768.77	12627.4	13724.8	16990.7	11956.4	11056.9	11854.7	12537	14027.2	11454.7	12745.2	11377	17240	13189.1	11896.2	11967.2	12468.2	19914	11726.9	13412.8	11305	11677.2	12852.1	13274.8	10488.7	15309.4	10695.8							-0.0309144	0	0.28056	-0.1107	-0.0506581	0	-0.0237507	-0.0454076	0.177169	-0.0309144	0.882309	0.188141	0.273149	0.226046	1	0.251432	0.562364	0.807624	1	0.679927	0.693903	0.283138	FALSE	FALSE	FALSE	FALSE	FALSE	FALSE	FALSE	FALSE	FALSE	FALSE	FALSE	FALSE
2994	Q15363	TMED2	Transmembrane emp24 domain-containing protein 2	TMED2_HUMAN	74450	83305.6	69549.9	112207	133851	106996	129473	80247.9	77313.7	62443.8	73791.9	121460	108938	118955	124272	84934	70528.6	70019.7	133084	129527	139354	119456	95284.7	86029.4	66798.9	78134.4	132934	119927	129818	108711							-0.703524	0	0.0390152	0.0306007	0.0522491	0	-0.135919	0.152249	0.178556	-0.703524	0.000410323	0.950032	0.0108105	1.16617e-09	1	0.703144	0.727956	0.532084	1	0.0706155	0.0772488	0.140684	TRUE	FALSE	TRUE	TRUE	FALSE	FALSE	FALSE	FALSE	FALSE	FALSE	FALSE	FALSE
2995	Q15365	PCBP1	Poly(rC)-binding protein 1	PCBP1_HUMAN	562356	535521	534279	595545	575937	591510	664405	597140	610289	554569	578711	601599	582214	617398	618167	598854	548852	595144	612802	656008	624150	607152	593663	639527	565932	582199	627809	591920	646588	665953							-0.126332	0	-0.0435726	-0.0870212	-0.0681523	0	-0.0874908	0.0238603	0.00652291	-0.126332	0.03468	0.294207	0.178951	0.00938923	1	0.3573	0.170081	0.131526	1	0.0114512	0.771205	0.819345	FALSE	FALSE	FALSE	TRUE	FALSE	FALSE	FALSE	FALSE	FALSE	FALSE	FALSE	FALSE
2996	Q15366	PCBP2	Poly(rC)-binding protein 2	PCBP2_HUMAN	963461	998113	1.00732e+06	971165	884456	1.04124e+06	965818	1.03564e+06	1.04359e+06	1.07944e+06	1.08188e+06	946880	980145	1.08969e+06	985106	913113	1167208	1.08935e+06	936832	1.03466e+06	1.09157e+06	1.03327e+06	1.13143e+06	1.14005e+06	1.14199e+06	1.10672e+06	932782	1007391	1.16711e+06	1.09612e+06							0.0991537	0	0.105411	-0.0627476	-0.107375	0	0.00834333	-0.0429777	-0.112177	0.0991537	0.0922297	0.00765156	0.368353	0.013071	1	0.0945264	0.359125	0.0522147	1	0.88776	0.492366	0.207024	FALSE	TRUE	FALSE	TRUE	FALSE	FALSE	FALSE	FALSE	FALSE	FALSE	FALSE	FALSE
2997	Q15369	ELOC	Elongin-C	ELOC_HUMAN	24259.5	29062.8	22568.1	41646.9	33487.6	29171	18644.4	28951.8	26189.5	23929.2	25469	35576.3	28009.5	26751.8	19980.8	20246.4	28643.1	27299.6	24033.2	34312.5	18578.8	25936	29727.3	27554.3	22070.2	32411.2	25800.4	28045.7	17320.6	37223.6							0.158098	0	-0.148607	0.283133	0.319951	0	-0.224434	-0.0407641	-0.138389	0.158098	0.602291	0.250235	0.426174	0.316938	1	0.646186	0.272115	0.328003	1	0.16044	0.741469	0.445735	FALSE	FALSE	FALSE	FALSE	FALSE	FALSE	FALSE	FALSE	FALSE	FALSE	FALSE	FALSE
2998	Q15370	ELOB	Elongin-B	ELOB_HUMAN	44503.6	47720.1	42194.1	60256.5	67165	56143.5	48792.8	51057.2	49237.3	45013.2	46961.5	68098.1	50829.6	50086.3	45967.3	60280.3	57339.5	52458.2	47347.9	64323.9	44225.9	47960.4	51896.9	46130.7	43521	58283.7	61992.8	58350	32803.8	57068.7							0.0737729	0	-0.12459	0.268569	0.250634	0	-0.160998	-0.140311	-0.0174862	0.0737729	0.539626	0.0622453	0.50424	0.0607541	1	0.484058	0.0577151	0.106956	1	0.313223	0.224021	0.89818	FALSE	FALSE	FALSE	FALSE	FALSE	FALSE	FALSE	FALSE	FALSE	FALSE	FALSE	FALSE
2999	Q15382	RHEB	GTP-binding protein Rheb	RHEB_HUMAN	132802	132248	137033	139698	149877	142363	136133	133707	135048	135634	118103	153681	151556	147971	139377	152720	137300	112866	161671	151250	148001	141749	147450	143925	139029	122150	166734	149820	145973	138324							-0.238812	0	0.0727293	0.116968	0.16241	0	0.221604	0.219759	0.26734	-0.238812	0.000483962	0.0156396	0.00384349	6.81982e-06	1	0.00660383	8.37549e-05	0.0331507	1	0.000449018	0.0119347	0.0126304	TRUE	FALSE	TRUE	TRUE	FALSE	FALSE	TRUE	FALSE	FALSE	TRUE	FALSE	FALSE
3000	Q15386	UBE3C	Ubiquitin-protein ligase E3C	UBE3C_HUMAN	19490.8	20257	19973.5	19487.4	20280.2	19284.4	19567.9	20698.4	20775.9	19901.5	21512.6	20674.9	18680.5	18699.3	19822.9	20215.1	20774.9	20583.5	19503.8	20151	18173.1	21449.3	22750	21708.8	20958.4	21101.2	21558	19659.8	19191.2	21894.2							0.0264139	0	-0.134917	-0.0708119	-0.0265791	0	-0.0461841	-0.010438	-0.019109	0.0264139	0.619339	0.0571764	0.790424	0.0421481	1	0.0268846	0.197819	0.639915	1	0.151111	0.777621	0.759574	FALSE	FALSE	FALSE	FALSE	FALSE	FALSE	FALSE	FALSE	FALSE	FALSE	FALSE	FALSE
3001	Q15388	TOMM20	Mitochondrial import receptor subunit TOM20 homolog	TOM20_HUMAN	24754.6	33912.6	50683.2	45386	46174.9	46126.8	52277.6	45692.8	42858.7	49838.4	55041.5	54001.8	47838.8	51931.5	56368.1	32857.4	49255.5	41447.2	50780.9	53354.4	61198	62513.7	52538.3	50044.2	51327	51895.9	37586.1	44776.7	81208.3	69300.6	TOMM20	MOM	Protein import, sorting and homeostasis > Protein import and sorting > TOM | Mitochondrial dynamics and surveillance	TRUE			-0.281418	0	2.78892e-05	-0.323602	-0.356947	0	0.0235633	-0.226611	-0.344285	-0.281418	0.114501	0.119656	0.249137	0.0339796	1	0.999896	0.0272919	0.0434273	1	0.824223	0.311873	0.254242	FALSE	FALSE	FALSE	FALSE	FALSE	FALSE	FALSE	FALSE	FALSE	FALSE	FALSE	FALSE
3002	Q15390	MTFR1	Mitochondrial fission regulator 1	MTFR1_HUMAN	5772.92	4725.18	5028.88	9525.89	7626.68	7621.62	7585.21	6979.67	5177.48	5388.49	4693.22	9134.22	7894.52	7183.17	8147.26	4529.6	4997.15	6118.6	8835.99	8020.17	7141.9	7985.13	7252.39	6120.58	5725.05	4694.44	7807.88	7428.22	9031.25	7892.87	MTFR1	Membrane	Mitochondrial dynamics and surveillance > Fission	TRUE	17	5.03198	-0.612514	0	-0.0291613	-0.0295499	0.159428	0	0.0320577	0.0473156	0.246929	-0.612514	0.0012954	0.0735985	0.436732	7.01622e-07	1	0.741646	0.402566	0.0539191	1	0.805	0.79739	0.301785	TRUE	FALSE	FALSE	TRUE	FALSE	FALSE	FALSE	FALSE	FALSE	FALSE	FALSE	FALSE
3003	Q15392	DHCR24	Delta(24)-sterol reductase	DHC24_HUMAN	149642	175097	143438	206088	192335	202897	188432	179766	165068	148968	166464	210666	184642	190107	194515	175676	170771	182391	192751	185285	201992	199597	188694	171120	159483	178644	203101	187691	192993	192052							-0.139237	0	0.0247339	-0.0466403	0.0691116	0	-0.175763	-0.0450418	-0.0197309	-0.139237	0.0148003	0.0162269	0.163402	4.08154e-06	1	0.431342	0.0794839	0.0773709	1	0.0571807	0.390874	0.83232	TRUE	FALSE	FALSE	TRUE	FALSE	FALSE	FALSE	FALSE	FALSE	FALSE	FALSE	FALSE
3004	Q15393	SF3B3	Splicing factor 3B subunit 3	SF3B3_HUMAN	394833	416784	407176	438544	422792	440652	462949	407585	378858	391552	400664	458912	413864	465568	444190	437659	406454	405459	453402	414097	487735	448460	429931	395427	404218	427250	458035	421028	475096	424582							-0.114378	0	0.0702815	-0.0906381	0.0230824	0	-0.0311247	-0.0503523	0.0222078	-0.114378	0.0328462	0.00214333	0.363622	5.51072e-06	1	0.131431	0.0166958	0.465572	1	0.3279	0.361206	0.657781	FALSE	TRUE	FALSE	TRUE	FALSE	FALSE	FALSE	FALSE	FALSE	FALSE	FALSE	FALSE
3005	Q15397	PUM3	Pumilio homolog 3	PUM3_HUMAN	149618	153449	159174	150461	157144	169283	184598	173743	147650	159347	155183	163832	134782	169709	153460	185637	170752	159200	157195	153515	234304	150932	167522	144515	160871	156035	165250	129906	185235	138526							-0.000670715	0	0.273557	-0.125221	0.0210495	0	0.0517805	-0.0781491	0.109152	-0.000670715	0.995244	0.038007	0.0713769	0.021027	1	0.122133	0.315069	0.831436	1	0.155432	0.0457938	0.2268	FALSE	FALSE	FALSE	TRUE	FALSE	FALSE	FALSE	FALSE	FALSE	FALSE	FALSE	FALSE
3006	Q15398	DLGAP5	Disks large-associated protein 5	DLGP5_HUMAN	11405.4	9488.61	14699.5	14043.8	12147.6	15318.4	12719.3	8994.25	10370.9	14452	8540.3	11988.1	11904.8	13343.8	13023.2	7556.44	13703.6	10471.4	14099.2	13562	15557.5	13617.1	9775.01	10063.1	14218.7	9259.11	12735.4	13310.2	16064.2	15426.8							-0.539466	0	0.137955	-0.105454	-0.0514651	0	0.598479	0.081921	0.00140312	-0.539466	0.00418006	0.0495044	0.000154395	1.65944e-07	1	0.157141	0.236182	0.568802	1	0.000272613	0.424686	0.993431	TRUE	FALSE	TRUE	TRUE	FALSE	FALSE	FALSE	FALSE	FALSE	TRUE	FALSE	FALSE
3007	Q15399	TLR1	Toll-like receptor 1	TLR1_HUMAN																	4709.44											11621.2																															FALSE	FALSE	FALSE	FALSE	FALSE	FALSE	FALSE	FALSE	FALSE	FALSE	FALSE	FALSE
3008	Q15404	RSU1	Ras suppressor protein 1	RSU1_HUMAN	84665.2	68630.2	87058.4	80770	64342.8	73842.8	54853.6	72573.6	75157.5	81879.9	73780.2	70019	74223.5	71240.7	61398.3	79751.5	84397.6	78591.3	63825.5	68509.2	51766.8	70316.2	72545.7	79277.9	75425.5	81970.1	72152.3	74868.5	55188.7	75240.8							0.255137	0	-0.0548666	0.106895	0.131364	0	0.0733901	-0.0711452	-0.0135439	0.255137	0.0784002	0.441777	0.310233	0.0158543	1	0.745767	0.369434	0.318854	1	0.303372	0.390379	0.863313	FALSE	FALSE	FALSE	TRUE	FALSE	FALSE	FALSE	FALSE	FALSE	FALSE	FALSE	FALSE
3009	Q15413	RYR3	Ryanodine receptor 3	RYR3_HUMAN	4056.14	3106.52	2994.94	4480.51	3803.81	4435.13	3475.82		3441.07	2498.35	3830.17	3148.71	4296.09	4092.18	2560.32	2475.12	4369.84	4776.79	2753.4	3047.63	2670.53	2347.89	4552.27		3040.1	3468.44		3286.36	2569.85	2554.04							0.55775	0	0.331928	0.400102	0.33985	0	-0.319375	-0.298072	-0.123653	0.55775	0.0330257				1	0.239745	0.0588025		1	0.223533			FALSE	FALSE	FALSE	FALSE	FALSE	FALSE	FALSE	FALSE	FALSE	FALSE	FALSE	FALSE
3010	Q15418	RPS6KA1	Ribosomal protein S6 kinase alpha-1	KS6A1_HUMAN	22703.5	25529.3	22176.4	27216.6	26582.1	23204.5	24547.7	23918.2	26877.4	25291.5	27301	26936.5	27249.6	24590.1	25553.4	22485.3	25601.3	26451.7	27640.4	29531	22224.4	25346.9	26028	28619	26353.9	25758	29081.4	28804.4	24267.1	28497.6							0.0284291	0	-0.140711	0.10982	0.0931039	0	-0.0926052	0.0272311	-0.15621	0.0284291	0.65491	0.00156238	0.0713497	0.000799528	1	0.0554065	0.111004	0.129888	1	0.211811	0.639925	0.0460117	FALSE	TRUE	FALSE	TRUE	FALSE	FALSE	FALSE	FALSE	FALSE	FALSE	FALSE	FALSE
3011	Q15424	SAFB	Scaffold attachment factor B1	SAFB1_HUMAN	183165	230801	210625	234732	267737	247824	243563	247839	225668	225431	228434	242606	220689	228972	234726	272747	245244	228990	241205	247815	319258	211365	232913	215345	234761	204236	256011	188745	257422	222396							-0.0479874	0	0.207972	0.0203188	0.0956291	0	0.0543187	0.0219726	0.0864058	-0.0479874	0.519574	0.296904	0.876084	0.413478	1	0.139684	0.867175	0.110175	1	0.478437	0.735407	0.585366	FALSE	FALSE	FALSE	FALSE	FALSE	FALSE	FALSE	FALSE	FALSE	FALSE	FALSE	FALSE
3012	Q15427	SF3B4	Splicing factor 3B subunit 4	SF3B4_HUMAN	24534.7	31979.7	42294.6	62081.7	48575	45957.9	30627.9	52353	41831.9	45651.9	45021.3	53584	37976.2	40848.8	37175.4	47485.1	48933.4	59879.5	36874.2	51552.2	36089.4	41887.6	48129.5	38775.2	29972.4	55538.4	38769.9	37214.2	14706.6	57488.9							0.355663	0	-0.280893	0.0685707	0.194511	0	-0.358492	-0.510988	-0.310449	0.355663	0.189917	0.435668	0.241231	0.411961	1	0.439629	0.77443	0.495711	1	0.113207	0.039241	0.267839	FALSE	FALSE	FALSE	FALSE	FALSE	FALSE	FALSE	FALSE	FALSE	FALSE	FALSE	FALSE
3013	Q15428	SF3A2	Splicing factor 3A subunit 2	SF3A2_HUMAN	69642.9	75041	72734.7	81509.5	80814.5	80271.6	82920.2	79097.2	76104.2	71822.6	76469.1	84277.3	74114	81657.6	79735.3	73197.5	74040.5	80064.6	86255.6	78104.2	87639.3	79475.9	79475.6	74826.8	81894.8	77632.1	80323.6	80799.2	88492.3	79850.2							-0.0444102	0	0.0703044	-0.0369864	0.0457942	0	-0.0552387	-0.0513873	-0.0508253	-0.0444102	0.120917	0.0654406	0.727907	0.00324208	1	0.121488	0.295514	0.148818	1	0.353047	0.0730819	0.402907	FALSE	FALSE	FALSE	TRUE	FALSE	FALSE	FALSE	FALSE	FALSE	FALSE	FALSE	FALSE
3014	Q15434	RBMS2	RNA-binding motif, single-stranded-interacting protein 2	RBMS2_HUMAN	31676.7	23540.2	29114.7	26243.9	24714.8	28281.1	27741.9	28500.8	24522.8	27830.7	24480.5	24369.3	23804.4	26165.8	22847.1	24519.4	29894.3	25088.8	26626.5	26285.9	27502.3	25280	24956.3	24579.1	28469.9	25453.9	24904.5	25048.6	29347.2	26610.4							-0.0348884	0	0.119072	-0.0374469	-0.00472669	0	0.205066	-0.0465298	0.132502	-0.0348884	0.649553	0.0720296	0.0360348	0.0116425	1	0.127626	0.59532	0.94574	1	0.00115752	0.146188	0.282711	FALSE	FALSE	FALSE	TRUE	FALSE	FALSE	FALSE	FALSE	FALSE	TRUE	FALSE	FALSE
3015	Q15435	PPP1R7	Protein phosphatase 1 regulatory subunit 7	PP1R7_HUMAN	59078.8	61858.8	60370.4	54229	52643.6	47918.8	43339.8	54335.4	63708	60919.2	60209.3	53598.3	58320.3	47902.3	53432.3	55559.5	52383.5	58335.9	52735.4	55907.8	35489.8	53729.5	58187.2	69574.1	54875.4	61093.9	51808.4	58864.4	40400	53969.6							0.228241	0	-0.251916	0.14274	0.0546903	0	-0.0676382	0.119415	-0.0764242	0.228241	0.0386228	0.00502622	0.0280079	1.00095e-05	1	0.0866513	0.122301	0.483917	1	0.334013	0.103961	0.0906808	FALSE	TRUE	FALSE	TRUE	FALSE	FALSE	FALSE	FALSE	FALSE	FALSE	FALSE	FALSE
3016	Q15436	SEC23A	Protein transport protein Sec23A	SC23A_HUMAN	94003.8	98808.3	84528.5	94416.4	104212	94346.7	89157.4	95245.4	97767.4	93487.1	93401.5	98132.2	96062.6	95392.2	95265.6	101545	93921.2	94237.1	95902.2	100469	88486.3	95493.7	104470	103960	92634.9	99501.8	101600	104192	93447.7	101199							0.00656702	0	-0.0361935	0.0874678	0.0334365	0	-0.0705911	0.06578	0.0460222	0.00656702	0.900915	0.0521313	0.0649579	0.025006	1	0.446157	0.10572	0.47224	1	0.197375	0.174011	0.399149	FALSE	FALSE	FALSE	TRUE	FALSE	FALSE	FALSE	FALSE	FALSE	FALSE	FALSE	FALSE
3017	Q15437	SEC23B	Protein transport protein Sec23B	SC23B_HUMAN	69175.5	75609	71667.4	61360.1	64838.3	65833.5	61427.6	75535.4	79676.8	75383.4	72852.8	63011.4	62419	65020.2	61627.1	67742.8	70670.7	74297.8	62530.4	65040.1	56231.8	64655.6	75536.9	76972.5	71586	74082.9	62884.1	64290.8	61222.9	64986.5							0.2232	0	-0.0252745	0.0220479	-0.0167149	0	-0.0280038	0.0701596	-0.034586	0.2232	0.000300905	0.666404	0.0998619	4.63518e-08	1	0.662473	0.420643	0.504595	1	0.322193	0.0451431	0.511138	TRUE	FALSE	FALSE	TRUE	FALSE	FALSE	FALSE	FALSE	FALSE	FALSE	FALSE	FALSE
3018	Q15438	CYTH1	Cytohesin-1	CYH1_HUMAN	23770.4	14797.6	16353.3	18891.2	19902	17874.8	20767.6	17332.4	18462.5	19889.6	21040	18855.2	23105.2	18817.9	21488.8	14210.5	24021.9	14962.5	19015.4	16541.7	19632.6	22559.3	14484.4	18963.9	19401.6	19013.1	17693	20674.2	21922.6	20970.7							-0.225871	0	-0.132697	-0.0967302	-0.204383	0	0.119093	-0.0751235	-0.071697	-0.225871	0.104312	0.173478	0.728135	0.424386	1	0.0954255	0.363193	0.00138195	1	0.538301	0.696298	0.780589	FALSE	FALSE	FALSE	FALSE	FALSE	FALSE	FALSE	FALSE	FALSE	FALSE	FALSE	FALSE
3019	Q15459	SF3A1	Splicing factor 3A subunit 1	SF3A1_HUMAN	222418	199031	221058	260099	209803	187968	200459	243251	248470	250686	233329	212434	233073	177489	226752	222281	231721	267014	257259	242285	231295	219314	208672	243222	257226	210460	216559	206238	232094	238708							0.0984277	0	-0.0949559	0.0100134	0.0963175	0	0.0195842	-0.0413428	-0.0799866	0.0984277	0.392323	0.375288	0.735434	0.49687	1	0.422784	0.901176	0.35061	1	0.855838	0.782831	0.464085	FALSE	FALSE	FALSE	FALSE	FALSE	FALSE	FALSE	FALSE	FALSE	FALSE	FALSE	FALSE
3020	Q15464	SHB	SH2 domain-containing adapter protein B	SHB_HUMAN	2468.41	4843.35	4382.76	4458.06	4757.03	3753.56	3751.91	2977.88	5112.56	4189.47	5516.16	3684.18	4815.45	3663.3	3720.04		3881.79	4327.36	4143.18	4524.04	3578.02	3359.22	1976.3	4045.64	2875.27	4486.76	2105.31	4485.41	3277.92	3625.71							0.402347	0	-0.0184882	0.362144	-0.00661637	0	-0.317814	-0.0334803	-0.94907	0.402347	0.0166871	0.042297			1	0.747208	0.000146013	0.976109	1	0.120108	0.834449		FALSE	FALSE	FALSE	FALSE	FALSE	FALSE	TRUE	FALSE	FALSE	FALSE	FALSE	FALSE
3021	Q15477	SKIC2	Superkiller complex protein 2	SKI2_HUMAN	49850.4	47419.3	41125.3	50290.2	52497.4	45594.6	47040.1	46033.7	51669.4	42282.9	45116.2	53346.9	54401.2	44253.7	51381	43960.5	40165.2	44030.4	52367.7	54180	37398.2	49894.1	46685	48902	42894.6	43058.8	54453.1	54182.5	44887	52074.6							-0.184989	0	-0.21928	0.103279	0.0707229	0	-0.0825741	0.162726	0.0815853	-0.184989	0.00791653	0.000171137	0.00147932	1.68645e-07	1	0.0184131	0.0211972	0.1275	1	0.0377381	0.0188902	0.153882	TRUE	TRUE	TRUE	TRUE	FALSE	FALSE	FALSE	FALSE	FALSE	FALSE	FALSE	FALSE
3022	Q15526	SURF1	Surfeit locus protein 1	SURF1_HUMAN	13156	16209.3	12722.5	52030.6	51802.2	38463.1	44464.2	17193.5	14619.9	12823.3	14067.4	52356.3	43840.8	42815.4	44022.7	18535	9740.81	13619.3	49070.9	47059	41483.5	45627.9	17197.6	16348.2	11548.2	13241	52628.4	40889.4	40972.8	41994.2	SURF1	MIM	OXPHOS > Complex IV > CIV assembly factors | OXPHOS > OXPHOS assembly factors	TRUE	12	6.04919	-1.69028	0	-0.105107	0.0600309	0.22678	0	-0.220536	0.205019	0.276144	-1.69028	4.74017e-07	0.00113073	0.00705875	1.42868e-18	1	0.0400222	0.475212	0.000542273	1	0.0772312	0.0260283	0.093712	TRUE	TRUE	TRUE	TRUE	FALSE	FALSE	FALSE	TRUE	FALSE	FALSE	FALSE	FALSE
3023	Q15527	SURF2	Surfeit locus protein 2	SURF2_HUMAN	23282.7	24709.2	31728.4	13347.7	12176.5	18675.8	12003.2	22271	30319	29814.8	28374.7	14037.8	13246.7	19548.8	18316.7	26539.5	27890.5	32702.4	16628.7	17851.1	17755	17325.1	30105.3	34806.4	35741.7	29755.8	16535.1	15522.9	21083.2	19969							0.840927	0	0.188711	-0.201576	-0.159212	0	0.0476295	-0.0159419	-0.244949	0.840927	0.00212478	0.0738047	0.191444	2.7556e-08	1	0.251541	0.341573	0.392802	1	0.670847	0.921887	0.100562	TRUE	FALSE	FALSE	TRUE	FALSE	FALSE	FALSE	FALSE	FALSE	FALSE	FALSE	FALSE
3024	Q15542	TAF5	Transcription initiation factor TFIID subunit 5	TAF5_HUMAN	11255.5	12924.4	9564.16	15106.7	14321	14799.1	14395.2	13254.4	13501.1	12452.1	14000.5	15733.4	15811.8	13579.9	15650	10561.5	12672.8	12892.5	14417.7	13857.9	14890.9	15097.4	14471.8	13370.7	12944.7	12247	14243.9	14206.1	15816.9	13664.1							-0.172296	0	0.00686	-0.0150388	0.0169503	0	-0.131699	0.023984	-0.0749988	-0.172296	0.0554528	0.954251	0.56893	0.00327755	1	0.914988	0.811045	0.762601	1	0.317729	0.706701	0.589569	FALSE	FALSE	FALSE	TRUE	FALSE	FALSE	FALSE	FALSE	FALSE	FALSE	FALSE	FALSE
3025	Q15545	TAF7	Transcription initiation factor TFIID subunit 7	TAF7_HUMAN	6062.63	5215.41	8636.91	7099.84	4138.37	7065.26	4319.71	7234.14	8347.88	9221.2	9076.48	5894.77	7251.43	7379.56	8304.89	5439.91	7604.58	9032.9	7257.93	5748.94	4533.4	8273.87	7957.74	10274.6	8774.4	9104.68	5367.78	8015.52	8969.41	8131.05							0.321869	0	-0.0547943	-0.206718	-0.180232	0	-0.0838296	-0.191099	-0.442852	0.321869	0.178524	0.816099	0.158829	0.185358	1	0.847012	0.484982	0.46117	1	0.261611	0.48781	0.016001	FALSE	FALSE	FALSE	FALSE	FALSE	FALSE	FALSE	FALSE	FALSE	FALSE	FALSE	FALSE
3026	Q15554	TERF2	Telomeric repeat-binding factor 2	TERF2_HUMAN	13024	15725.7	16767.5	18272.1	17503.9	15887.9	16392.7	15173	16202.6	16515.4	15159.2	16986.3	18884.5	16776.9	16948.6	13597.4	14346.1	16711	17772.5	16785.8	19594.4	17519.3	14636.7	16195.7	16702.9	15855.6	16031.5	18105.2	19650.6	16739.9							-0.0872267	0	0.0891513	0.0764492	0.0308665	0	0.0157243	0.0119858	-0.17332	-0.0872267	0.0876476	0.572704	0.0358056	0.00101153	1	0.320714	0.118068	0.526064	1	0.832767	0.794076	0.0472459	FALSE	FALSE	FALSE	TRUE	FALSE	FALSE	FALSE	FALSE	FALSE	FALSE	FALSE	FALSE
3027	Q15572	TAF1C	TATA box-binding protein-associated factor RNA polymerase I subunit C	TAF1C_HUMAN	5567.92	6007.85	5856	5527.6	5315.85	7347.69	5956.67	6567.63	5220.7	6769.46	6647.37	7204.22	6609.54	6767.49	7037.53	5904.73	7634.96	7935.84	6309.2	7074.34	8381.15	7374.97	7873.49	6280.35	6758.4	7277.23	7083.81	6241.26	8553.1	6910.82							0.0955169	0	0.186724	-0.112074	-0.0624218	0	-0.109396	-0.320234	-0.169641	0.0955169	0.37144	0.0786504	0.209924	0.0828831	1	0.121477	0.33	0.579822	1	0.361952	0.0413412	0.286772	FALSE	FALSE	FALSE	FALSE	FALSE	FALSE	FALSE	FALSE	FALSE	FALSE	FALSE	FALSE
3028	Q15573	TAF1A	TATA box-binding protein-associated factor RNA polymerase I subunit A	TAF1A_HUMAN	2749.35	3511.59	4076.09	3927.62	4285.44	3556.06	4516	4493.85	4068.79	4309.83	3924.32	4446.66	4242.8	4094.35	4329.8	2548.53	4451.66	4365.75	4520.13	3817.33	4447.78	3870.64	4147.93	3631.39	5076.7	3506.07	4746.92	4861.94	4716.95	4115.06							-0.0978103	0	-0.00140266	0.0318753	0.0677963	0	0.187758	-0.0733011	-0.174158	-0.0978103	0.345573	0.866799	0.216252	0.157305	1	0.989084	0.725727	0.397095	1	0.155891	0.552124	0.499992	FALSE	FALSE	FALSE	FALSE	FALSE	FALSE	FALSE	FALSE	FALSE	FALSE	FALSE	FALSE
3029	Q15583;Q9GZN2	TGIF1;TGIF2	Homeobox protein TGIF1;Homeobox protein TGIF2	TGIF1_HUMAN;TGIF2_HUMAN		4445.91	4508.45	6851.96	4365.13	3100.69		3235	4974.38	4696.26	6082.26	6297.52	4885.33	4216.32	4599.7		5919.25	6018.69	4622.47	6871.05	2830.6	3242.15	5474.69	5078.69	5264.24	6815.88		5430.44	3079.35	5466.97							0.507287	0	-0.423939	0.280398	0.41722	0	-0.306973	-0.383719	-0.534015	0.507287									1	0.0382591	0.0102541		FALSE	FALSE	FALSE	FALSE	FALSE	FALSE	FALSE	FALSE	FALSE	FALSE	FALSE	FALSE
3030	Q15596	NCOA2	Nuclear receptor coactivator 2	NCOA2_HUMAN		1605.52	1255.56	2596.54	1163.77	1867.51		3074.51	2159.65	2040.08		1722.83	1793.74	2036.11	1587.45	1690.04		2794.4	1669.73	2082.27		1692.03	1883.86	2675.6	1804.7	2647.12	1263.66	1915.51		1836.96							0.67383	0	0.194631	0.0279326	0.0883508	0	-0.678377	-0.341738	-0.295963	0.67383													FALSE	FALSE	FALSE	FALSE	FALSE	FALSE	FALSE	FALSE	FALSE	FALSE	FALSE	FALSE
3031	Q15599	NHERF2	Na(+)/H(+) exchange regulatory cofactor NHE-RF2	NHRF2_HUMAN	17851.2	19521.4	21974.1	32604.1	24390	28118.6	21698.1	19952.3	21245.9	24750.3	23778.7	29189.5	28000.7	29417.2	29680.1	16404.2	21056.5	26460.5	29645.1	27974.1	24665.2	30778.1	20975.3	25035.7	25304.4	26578.8	23225.6	24179.4	29204.2	30367.3							-0.135674	0	-0.0144115	-0.106114	0.0271889	0	-0.137927	-0.223292	-0.446076	-0.135674	0.386667	0.728369	0.012163	0.000682081	1	0.911797	0.43895	0.860488	1	0.167352	0.120738	0.00516309	FALSE	FALSE	FALSE	TRUE	FALSE	FALSE	FALSE	FALSE	FALSE	FALSE	FALSE	FALSE
3032	Q15628	TRADD	Tumor necrosis factor receptor type 1-associated DEATH domain protein	TRADD_HUMAN	4998.08	5583.37	7046.69	9088.11	10626.4	5596.29	9078.95	8562.74	9257.67	6363.62	8418.09	9287.55	11715.9	7616.43	11722.5	7468.11	5660.73	8495.94	11269.6	9326.3	7632.74	12479.9	8321.66	7860.95	6972.67	7247.14	10383.6	16935.7	5628.56	8036.25							-0.359031	0	-0.642182	0.234325	-0.0457203	0	-0.306793	-0.0898723	-0.134339	-0.359031	0.139122	0.0210012	0.491904	0.00157548	1	0.0217059	0.39176	0.79261	1	0.0291149	0.692696	0.514452	FALSE	FALSE	FALSE	TRUE	FALSE	FALSE	FALSE	FALSE	FALSE	FALSE	FALSE	FALSE
3033	Q15629	TRAM1	Translocating chain-associated membrane protein 1	TRAM1_HUMAN	79051.7	82057.4	66072	78449.2	90657.1	75578	97110.7	88366.5	76817.4	59622.5	70821.9	87925.2	81129.4	79977.5	92231.2	83135.9	83597	70152.8	81388.6	77681.4	99304.7	87780.7	87130.4	72693.2	71475.3	82095.3	91114.8	75466.6	82903.5	78197.2							-0.256584	0	-0.0731042	-0.12897	-0.0683527	0	-0.0831615	0.0539398	0.183142	-0.256584	0.05364	0.616098	0.0914119	0.0401517	1	0.528214	0.197027	0.439462	1	0.568749	0.581342	0.0572111	FALSE	FALSE	FALSE	FALSE	FALSE	FALSE	FALSE	FALSE	FALSE	FALSE	FALSE	FALSE
3034	Q15631	TSN	Translin	TSN_HUMAN	141158	135265	150078	141698	110442	119874	85360.7	140408	149681	163900	154869	126011	129361	123572	119826	130405	155874	165932	120458	120237	77574.4	125340	143677	154070	153463	164798	113333	128565	80753.6	137663							0.46771	0	-0.220709	0.0615739	0.0991547	0	-0.0548447	-0.145492	-0.220633	0.46771	0.0214406	0.270916	0.00598581	8.37369e-05	1	0.357293	0.686411	0.536953	1	0.242402	0.0807122	0.00390247	FALSE	FALSE	TRUE	TRUE	FALSE	FALSE	FALSE	FALSE	FALSE	FALSE	FALSE	FALSE
3035	Q15633	TARBP2	RISC-loading complex subunit TARBP2	TRBP2_HUMAN	7624.32	10849.3	9846.41	9049.8	8878.32	11139.6	6905.72	9734.93	11496.4	11565.1	10708.1	9960.35	9510.09	11234	9657.44	5175.26	11057.7	10954.6	10410.6	12016	9244.17	10582.7	10330.2	11832.9	11481.4	11053.3	9381.16	10796.7	12691.6	10581							0.209441	0	0.232016	0.127087	0.0405335	0	0.0108453	0.063093	-0.408497	0.209441	0.212927	0.364485	0.0355957	0.0598124	1	0.192393	0.465537	0.780219	1	0.869718	0.18671	0.109793	FALSE	FALSE	FALSE	FALSE	FALSE	FALSE	FALSE	FALSE	FALSE	FALSE	FALSE	FALSE
3036	Q15637	SF1	Splicing factor 1	SF01_HUMAN	22222	22130.5	30119.4	28103.8	23173.6	25300.6	23126	28171.9	28935.7	31035	30546.4	25267.7	27298.2	25446	26406.6	26352.3	30081.8	31742.2	25758.6	28046.8	27105.6	29690.9	28465.8	34817.5	31160.8	30838.4	23628.6	26545.1	33462.7	32037.4							0.158363	0	0.00069996	-0.082683	-0.114686	0	-0.0207414	-0.116814	-0.239012	0.158363	0.222781	0.688253	0.245507	0.242079	1	0.99622	0.511561	0.361451	1	0.375602	0.547928	0.04069	FALSE	FALSE	FALSE	FALSE	FALSE	FALSE	FALSE	FALSE	FALSE	FALSE	FALSE	FALSE
3037	Q15642	TRIP10	Cdc42-interacting protein 4	CIP4_HUMAN	30139.7	28401.8	31940.5	32746.7	26686	23558.5	15903.9	31257.6	34860.6	35651.8	35215.6	29202.1	32994.3	24056.9	31070	28108.7	29519.7	36722.4	34736.4	31896.4	16116.3	31262.5	33596.5	38406.9	35742.6	32962.7	27980.2	30700.9	27431.7	33940.9							0.318282	0	-0.299252	0.124379	0.15228	0	-0.074213	-0.0451411	-0.184202	0.318282	0.219707	0.144463	0.39037	0.0272789	1	0.310441	0.580557	0.503375	1	0.423826	0.747752	0.0502746	FALSE	FALSE	FALSE	TRUE	FALSE	FALSE	FALSE	FALSE	FALSE	FALSE	FALSE	FALSE
3038	Q15643	TRIP11	Thyroid receptor-interacting protein 11	TRIPB_HUMAN	13917.8	9271.38	12047.9	12957.3	9968.77	9106.27	9202.44	13066.1	14578.9	13735.5	13335.5	9044.14	12547.2	8018.03	11664.8	9143.15	14181.8	17575.4	11833.7	12026	8925.69	11837.3	10525.9	14194.7	14520	12063.5	9743	12886.8	9734.54	14145.4							0.290471	0	-0.38871	0.0177156	-0.104444	0	-0.0726526	-0.175771	-0.296547	0.290471	0.214078	0.0730292	0.472323	0.0336204	1	0.0415078	0.908184	0.568953	1	0.666509	0.529013	0.222779	FALSE	FALSE	FALSE	FALSE	FALSE	FALSE	FALSE	FALSE	FALSE	FALSE	FALSE	FALSE
3039	Q15645	TRIP13	Pachytene checkpoint protein 2 homolog	PCH2_HUMAN	307417	329223	325362	299121	305179	305665	299511	313883	336262	340783	320477	301244	302383	296148	288056	307636	320891	304999	310703	311927	266197	290340	306003	325149	322355	309070	313609	309043	279405	302125							0.0785502	0	-0.0404378	0.0581106	0.053576	0	0.0715204	0.0840863	-0.0129356	0.0785502	0.0321732	0.0478891	0.003961	1.50026e-05	1	0.419676	0.0235425	0.0639362	1	0.0632916	0.0297891	0.554862	FALSE	FALSE	TRUE	TRUE	FALSE	FALSE	FALSE	FALSE	FALSE	FALSE	FALSE	FALSE
3040	Q15648	MED1	Mediator of RNA polymerase II transcription subunit 1	MED1_HUMAN	28559.9	24336.6	24823.7	26445.9	30296.1	25508.3	26395	26734.3	26441.2	27310.8	24602.9	28123.9	28863	26662.2	27081.4	31533	27860.7	26107.4	28358.7	28864.1	30163.9	27441.2	27852.6	25514.9	27288.9	25169.7	28846.1	26239.6	28847.7	27473.5							-0.0994153	0	0.0366801	0.0761097	0.0443466	0	0.0846061	0.00782362	0.180781	-0.0994153	0.0123169	0.583738	0.0393531	0.0369843	1	0.541959	0.147112	0.193993	1	0.144193	0.863519	0.0447114	TRUE	FALSE	FALSE	FALSE	FALSE	FALSE	FALSE	FALSE	FALSE	FALSE	FALSE	FALSE
3041	Q15650	TRIP4	Activating signal cointegrator 1	TRIP4_HUMAN	23784.2	22374.3	22324	18335.8	19716.8	19868.1	22231.5	22361.8	22479.7	22056.3	22562.7	22128	19596.4	19882.4	22598.7	23676.2	23850.3	23574.1	20292.5	20865.4	21190.3	22338	25650.8	22219.4	23668.7	22282.8	21967.5	20364.2	21779.2	20456.4							0.0581139	0	-0.0830961	-0.121579	-0.083032	0	0.0106071	-0.0286707	0.0656439	0.0581139	0.234033	0.225241	0.249663	0.00055697	1	0.123856	0.0212305	0.271269	1	0.801052	0.324075	0.274312	FALSE	FALSE	FALSE	TRUE	FALSE	FALSE	FALSE	FALSE	FALSE	FALSE	FALSE	FALSE
3042	Q15651	HMGN3	High mobility group nucleosome-binding domain-containing protein 3	HMGN3_HUMAN	23924.8	18226	26591.2	19263		27277.4	20882.1	24158	8647.79	15665.1	18670.2	22443.6	13455.3	21378	22306.6	16008.6	11878.8	11192.2	38804.8		17192.8	31849.3	17999.6	22036.9	22671.1	7165.86	11978.5	18705.2	17499.5	8394.8							-0.756948	0	-0.00147205	-0.375321	0.14868	0	0.637556	0.401521	0.733557	-0.756948	0.238065		0.337539		1	0.996961		0.771064	1	0.21578	0.490052	0.0801989	FALSE	FALSE	FALSE	FALSE	FALSE	FALSE	FALSE	FALSE	FALSE	FALSE	FALSE	FALSE
3043	Q15652	JMJD1C	Probable JmjC domain-containing histone demethylation protein 2C	JHD2C_HUMAN	30995.4	33462.2	28146.1	25997.6	28030.4	27534.2	23000.4	33584.3	30324.4	33245.3	34598.1	28105.4	28248.6	28021	34559.1	23109.3	31841.6	36364.6	31793.2	32127.8	24760.5	29591.4	35696.8	37023.1	35748.5	32742.2	27338.4	28265.2	34308.2	31931.8							0.215558	0	-0.0550549	-0.0295058	-0.072651	0	-0.100358	-0.0408503	-0.164346	0.215558	0.17719	0.941864	0.624356	0.265288	1	0.738846	0.828551	0.6163	1	0.313195	0.683494	0.319984	FALSE	FALSE	FALSE	FALSE	FALSE	FALSE	FALSE	FALSE	FALSE	FALSE	FALSE	FALSE
3044	Q15653	NFKBIB	NF-kappa-B inhibitor beta	IKBB_HUMAN	14050.2	13529.2	20219.5	11299.4	10337.1	14499.8	9605.21	14513.4	12927.5	16240	16076.7	9311.42	11500.6	12662.8	12497.9	14583.9	16470.8	14300	10588.3	12030.8	10740	10426.5	13736.3	12811.2	15647.3	16412.1		8808.74	12501	13033							0.453352	0	0.145677	-0.094383	-0.131309	0	0.136537	-0.252813	-0.133184	0.453352	0.0129057		0.00943684		1	0.322429	0.531296		1	0.302327	0.0223089	0.0695462	TRUE	FALSE	TRUE	FALSE	FALSE	FALSE	FALSE	FALSE	FALSE	FALSE	FALSE	FALSE
3045	Q15654	TRIP6	Thyroid receptor-interacting protein 6	TRIP6_HUMAN	37301.4	43441.1	50389.6	47871.6	40375.7	48615.2	39588.8	45611.2	47400.5	55263	49838.5	41163	38125.1	44745.4	39874.2	40431.8	49421.5	53786.9	43543.3	44469.8	40872.1	37252.2	44849.2	45460.1	54214.3	46266.9	41082.5	33609.6	45748.8	48309							0.276286	0	0.125171	-0.0757756	0.0735915	0	0.0665287	-0.137122	-0.248841	0.276286	0.050317	0.237426	0.00610076	0.000941722	1	0.245302	0.547975	0.484561	1	0.385191	0.138645	0.0430751	FALSE	FALSE	TRUE	TRUE	FALSE	FALSE	FALSE	FALSE	FALSE	FALSE	FALSE	FALSE
3046	Q15691	MAPRE1	Microtubule-associated protein RP/EB family member 1	MARE1_HUMAN	39640.9	45828.5	48874.8	50239.4	44436.6	47782	37470.1	51540.3	55495.2	56480.6	53874.7	48464.2	44038.3	42758.7	39475.3	48692.4	56548.6	56709.8	45528.1	49114.8	35159.9	37752.8	55356.7	51685.9	52750	56542.1	44018.3	38650.5	30663.1	57129.2							0.375018	0	-0.136055	0.036582	0.13169	0	-0.0539655	-0.127318	-0.190802	0.375018	0.074239	0.42873	0.297458	0.0130359	1	0.549233	0.83917	0.438472	1	0.413345	0.186807	0.14778	FALSE	FALSE	FALSE	TRUE	FALSE	FALSE	FALSE	FALSE	FALSE	FALSE	FALSE	FALSE
3047	Q15695;Q15696	ZRSR2P1;ZRSR2	U2 small nuclear ribonucleoprotein auxiliary factor 35 kDa subunit-related protein 1;U2 small nuclear ribonucleoprotein auxiliary factor 35 kDa subunit-related protein 2	U2AFL_HUMAN;U2AFM_HUMAN	4650.11	7188.07	6146.52	7994.52	7626.89	8158.29		8033.33	7403.21	7529.23	6700.83	7364.49	5615.56	7215.08	6742.07	8356.21	5225.43	6735.17	6572.67	6637.12		4030.08	5975.45	5796.54	8853.39	4251.99	9025.06	2884.79		6691.04							0.018453	0	0.401079	-0.0325778	0.410899	0	0.234918	0.204937	0.195958	0.018453			0.811701						1	0.41179	0.403396	0.521572	FALSE	FALSE	FALSE	FALSE	FALSE	FALSE	FALSE	FALSE	FALSE	FALSE	FALSE	FALSE
3048	Q15717	ELAVL1	ELAV-like protein 1	ELAV1_HUMAN	461162	499446	461195	619356	610112	605475	585618	506543	480527	477025	493352	656260	586316	608037	594724	479954	470538	521053	646400	612149	687159	617835	563683	513324	499736	531127	608225	660939	641597	566887							-0.198738	0	0.104236	0.062349	0.097395	0	-0.110706	-0.0496024	-0.0349822	-0.198738	0.00467268	0.177739	0.388057	2.89883e-08	1	0.0884613	0.216332	0.0368787	1	0.037618	0.303535	0.678261	TRUE	FALSE	FALSE	TRUE	FALSE	FALSE	FALSE	FALSE	FALSE	FALSE	FALSE	FALSE
3049	Q15723	ELF2	ETS-related transcription factor Elf-2	ELF2_HUMAN	3063.71	4913.87	6415.84	6814.89	6076.08	7153.04		4526.62	5369.42	6324.22	5362.13	6265.19	4883.05	6175.88	7161.2	5571.73	3551.64	5380.55	5758.49	6200.49		6022.13	4912.15	4999.26	5130.4	5000.11	8055.23	3614.22		6703.49							-0.337122	0	0.00771007	-0.352082	0.0204236	0	0.0293713	-0.0428059	-0.215797	-0.337122			0.627						1	0.897701	0.457579	0.303905	FALSE	FALSE	FALSE	FALSE	FALSE	FALSE	FALSE	FALSE	FALSE	FALSE	FALSE	FALSE
3050	Q15738	NSDHL	Sterol-4-alpha-carboxylate 3-dehydrogenase, decarboxylating	NSDHL_HUMAN	91918.3	106544	83387.1	122477	121986	119928	120938	105768	96758.9	81775.6	99962	122772	110759	114529	115624	103275	88632.4	100496	110299	115759	131209	119537	109763	103904	87343.2	102014	117210	106705	120372	109563							-0.20745	0	0.0617826	-0.0327588	0.0218162	0	-0.241479	0.0224097	0.0263349	-0.20745	0.00376293	0.387606	0.0020823	1.24634e-07	1	0.283415	0.553474	0.663408	1	0.000540031	0.625136	0.700557	TRUE	FALSE	TRUE	TRUE	FALSE	FALSE	FALSE	FALSE	FALSE	TRUE	FALSE	FALSE
3051	Q15742	NAB2	NGFI-A-binding protein 2	NAB2_HUMAN	6904.44	7176.33	10741.6	5124.92	4770.83	6036.88		4166.57	6169.71	8646.06	7813.74	4054.53	4911.33	4822.19	4186.96	5121.66	9865.16	9497.45	3263.1	4388.02		5961.89	5917.25	8500.19	7415.18	8094.12	3590.16	4727.37	1393.42	6239.48							0.632461	0	-0.419594	-0.217161	-0.446688	0	0.114354	-0.217746	-0.615473	0.632461			0.00936426						1	0.500355	0.236404	0.0153989	FALSE	FALSE	TRUE	FALSE	FALSE	FALSE	FALSE	FALSE	FALSE	FALSE	FALSE	FALSE
3052	Q15750	TAB1	TGF-beta-activated kinase 1 and MAP3K7-binding protein 1	TAB1_HUMAN	10679.4	11173.1	11950.2	10448.1	11137.7	11340.8	9300.93	12742.9	13120.6	11596	12470.7	11148.9	12274.4	10438.6	10929.5	10847.9	12912.6	13282.3	10565.1	12119.6	10841.8	12845.3	12750.2	12456.6	12168.6	12512	12032.6	14395.8	11009.8	12008.6							0.178438	0	-0.0472703	0.147216	-0.0287517	0	-0.0692924	-0.0582722	-0.117773	0.178438	0.172046	0.221588	0.524248	0.146569	1	0.660812	0.283152	0.801482	1	0.191644	0.467505	0.220038	FALSE	FALSE	FALSE	FALSE	FALSE	FALSE	FALSE	FALSE	FALSE	FALSE	FALSE	FALSE
3053	Q15751	HERC1	Probable E3 ubiquitin-protein ligase HERC1	HERC1_HUMAN	16720.9	15636.2	13514.7	16048.2	15725.4	14071	14337.9	15758.2	16720.5	15019.7	17224.8	15661.1	16673.5	13818.9	17376.6	12894.7	14935.4	16830.5	16483.5	16744.5	12454.9	16384.6	15733.3	17711.4	15228.2	16597.4	15799.9	17938.5	14296.1	17478.9							0.042464	0	-0.263228	0.0327117	-0.0353015	0	-0.202363	-0.0167438	-0.144337	0.042464	0.600072	0.00289241	0.0690939	0.00232385	1	0.0171635	0.67662	0.616474	1	0.00622994	0.771396	0.16537	FALSE	TRUE	FALSE	TRUE	FALSE	FALSE	FALSE	FALSE	FALSE	FALSE	FALSE	FALSE
3054	Q15758	SLC1A5	Neutral amino acid transporter B(0)	AAAT_HUMAN	321910	351349	450829	223385	157989	230787	181518	395604	351158	447124	407414	212903	199451	234019	213503	385871	460199	442051	221212	182089	248450	220624	454842	398544	487992	475642	197915	191624	284012	198963							1.11697	0	0.291878	-0.155932	0.0705203	0	0.0633691	-0.267227	-0.18124	1.11697	6.35552e-05	0.00198883	0.0236706	6.9775e-13	1	0.0223298	0.14553	0.364328	1	0.361906	0.0415369	0.209005	TRUE	TRUE	FALSE	TRUE	FALSE	FALSE	FALSE	FALSE	FALSE	FALSE	FALSE	FALSE
3055	Q15771	RAB30	Ras-related protein Rab-30	RAB30_HUMAN	12214.1	13658.1	16635.1	22503.6	18194.1	20326.8	18778.7	12936.5	14118	14621.2	14625.2	20228.7	15532.7	20131	23031.6	17701.7	15453.4	16079.3	19177.4	17951.4	21633	19765.4	17475.9	16162.7	16418.6	16164.8	19861.4	21469.7	20764.7	18098.7							-0.350436	0	0.0564841	-0.1233	0.0374766	0	0.0146088	-0.0931481	-0.050848	-0.350436	0.0250521	0.283166	0.843057	0.000134492	1	0.51239	0.357422	0.702659	1	0.826983	0.347095	0.772433	FALSE	FALSE	FALSE	TRUE	FALSE	FALSE	FALSE	FALSE	FALSE	FALSE	FALSE	FALSE
3056	Q15773	MLF2	Myeloid leukemia factor 2	MLF2_HUMAN	17476.3	15798.2	14877.5	30289.5	29050.4	33481.4	29487.2	16282.7	13346.2	16612.1	20986.1	31586.4	28680.7	30879.8	35008.6	8442.51	20152.1	21780.7	34454.3	28173.5	29943.2	35418.7	15115.4	14815.4	19917.2	23634.4	26906.4	32593.8	36342.7	33048.6							-0.586709	0	-0.0253515	-0.16616	-0.109595	0	-0.307113	-0.595023	-0.627284	-0.586709	0.00136497	0.261633	0.0162202	2.90974e-10	1	0.779206	0.0757291	0.284484	1	0.0508849	0.00212507	0.0254381	TRUE	FALSE	FALSE	TRUE	FALSE	FALSE	FALSE	FALSE	FALSE	FALSE	FALSE	FALSE
3057	Q15776	ZKSCAN8	Zinc finger protein with KRAB and SCAN domains 8	ZKSC8_HUMAN	2857.24	2519.91	1769.49	2265.25	3281.85	2332.68	2104.56	2726.93	2168.39	3064.55	2286.44	1506.23		2222.84		1109.9	1720.38	2591.86	1687.72	1843.18		1997.6	2389.94	2020.4	2596.21	2736.42	1165.77	1396.22	2226.39	2251.85							0.261124	0	0.094027	0.0374827	-0.35479	0	-0.149956	-0.182756	-0.160497	0.261124			0.913026						1	0.561677	0.203418	0.605627	FALSE	FALSE	FALSE	FALSE	FALSE	FALSE	FALSE	FALSE	FALSE	FALSE	FALSE	FALSE
3058	Q15785	TOMM34	Mitochondrial import receptor subunit TOM34	TOM34_HUMAN	79100	76724.5	91918.6	88796.8	64536.8	66924.8	56517.1	77011.5	95080.5	98026	81589.3	73241.4	87381	71038.2	80919.7	71727.4	79620.4	93078.1	88696.1	83256.4	56733.3	90768.4	86360.2	108945	94961.4	90729.8	74403.7	81054.1	80187.8	93742.6	TOMM34	MOM	Protein import, sorting and homeostasis > Protein import and sorting > TOM	TRUE			0.136364	0	-0.228004	-0.0258613	0.0142252	0	0.0428327	0.0811328	-0.171512	0.136364	0.478231	0.43173	0.210675	0.0963579	1	0.272786	0.889029	0.935724	1	0.654239	0.634716	0.0852352	FALSE	FALSE	FALSE	FALSE	FALSE	FALSE	FALSE	FALSE	FALSE	FALSE	FALSE	FALSE
3059	Q15796	SMAD2	Mothers against decapentaplegic homolog 2	SMAD2_HUMAN	21622.6	23402.8	26790.7	24129.4	26667	28284.7	27645.5	23068.8	23364.4	22950.6	22599.5	22654.8	28186.6	25813	24047	25482.8	28011.8	24077.5	23864.6	27059.1	26762.5	26759.1	22681.7	25393.1	24663	25830.4	27285.1	27785.8	27970.7	28280.9							-0.142761	0	0.0280896	0.0395452	-0.124118	0	0.0832044	-0.00692301	-0.058174	-0.142761	0.122042	0.0634758	0.339406	0.00871031	1	0.648059	0.483803	0.156458	1	0.394619	0.924652	0.476497	FALSE	FALSE	FALSE	TRUE	FALSE	FALSE	FALSE	FALSE	FALSE	FALSE	FALSE	FALSE
3060	Q15800	MSMO1	Methylsterol monooxygenase 1	MSMO1_HUMAN	5166.21	10108.8	4854.01	15086.7	14885.3	9519.4	13156	8909.9	7543.75	4772.01	8809.65	15592.7	12561.1	9235.37	11876.8	6215.35	4909.02	6845.12	12316.5	11993.1	9543.79	12456.7	10077.4	8101.5	5628.43	7267.45	12210	10958.8	9372.7	11507.1							-0.680895	0	-0.379215	0.0406966	0.172143	0	-0.600041	0.168051	-0.009194	-0.680895	0.000904549	0.00270847	0.0452214	6.28637e-08	1	0.000248713	0.712116	0.158474	1	0.00527627	0.390594	0.974457	TRUE	TRUE	FALSE	TRUE	FALSE	TRUE	FALSE	FALSE	FALSE	FALSE	FALSE	FALSE
3061	Q15811	ITSN1	Intersectin-1	ITSN1_HUMAN	19224.6	18699.6	18951.8	21632	18454.6	16938.2	16907.6	18798.8	20916.3	18536	19739.6	19140.3	19144.9	15486.1	19150.4	18469.9	17320.1	19910.4	21463.3	19496.2	15497.9	17436.7	16490.1	19537.3	18308.8	16075.7	18098.7	15471.7	17258.5	19137							0.0327813	0	-0.156158	-0.00127767	0.145416	0	-0.0231799	0.0861123	-0.0258112	0.0327813	0.752216	0.0255522	0.487345	0.0456379	1	0.0464862	0.988648	0.11554	1	0.802716	0.462587	0.805415	FALSE	FALSE	FALSE	FALSE	FALSE	FALSE	FALSE	FALSE	FALSE	FALSE	FALSE	FALSE
3062	Q15813	TBCE	Tubulin-specific chaperone E	TBCE_HUMAN	21854.8	27555.9	30809.2	15647.1	22967.4	25384.7	25234.1	17741.8	28894.7	28552.1	26436.3	15732	27714.2	24239.8	25321.8	17929.2	27739.9	28025.5	15804.5	25182.8	21599.7	26953.8	16130.9	30532.4	28303.6	28305.2	15816.4	29953.3	25003.5	27029.8							0.0781157	0	-0.119525	0.0175307	-0.730626	0	0.0645385	0.0716791	-0.583278	0.0781157	0.114618	6.5327e-06	1.65288e-05	9.48912e-10	1	0.0797296	0.847898	7.81046e-07	1	0.234838	0.247575	0.00179061	FALSE	TRUE	TRUE	TRUE	FALSE	FALSE	FALSE	TRUE	FALSE	FALSE	FALSE	FALSE
3063	Q15814	TBCC	Tubulin-specific chaperone C	TBCC_HUMAN	26086	27554.9	35197.8	25275.2	21996.1	29278.8	21573.1	26236.7	30083.1	33259.8	29088.7	22932.4	28440.2	26228.2	26770.7	26109.6	32373.7	27464	24802.3	25961.8	25142.8	27121.9	26812.1	28833.1	33716.5	28991	26063	26260.4	26427.2	29740							0.116558	0	0.0254353	-0.0353592	-0.086652	0	0.238348	0.0155564	-0.116028	0.116558	0.333917	0.686178	6.85549e-06	5.17014e-05	1	0.816002	0.779388	0.435263	1	0.00158739	0.748437	0.00609835	FALSE	FALSE	TRUE	TRUE	FALSE	FALSE	FALSE	FALSE	FALSE	TRUE	FALSE	FALSE
3064	Q15818	NPTX1	Neuronal pentraxin-1	NPTX1_HUMAN	30094.2	30024.8	37561.3	65422.5	56850.2	64199.5	67307.2	26932.7	27283.5	36967.1	32461.5	63895.3	66877.3	64639.3	68587.2	30037.7	37058.7	35116.5	61400.4	62990.6	68513.2	71174.6	31901.3	30475.7	34021.5	34116.9	64352.8	70992.9	70669.7	65054.5							-1.00498	0	-0.0219112	-0.0785062	-0.0933623	0	0.102811	-0.212217	-0.188738	-1.00498	4.80246e-06	0.351837	0.000608788	1.27565e-16	1	0.629075	0.312484	0.0321152	1	0.0816107	0.0213461	0.0298026	TRUE	FALSE	TRUE	TRUE	FALSE	FALSE	FALSE	FALSE	FALSE	FALSE	FALSE	FALSE
3065	Q15819	UBE2V2	Ubiquitin-conjugating enzyme E2 variant 2	UB2V2_HUMAN	10931.1	17460.7	15450.4	14634.2	16894.5	16593.4	16503	13342.5	17008.3	19441.6	14001.2	19689	17176.8	14452	6408.77	11667.2	24282	13805.1	14069.7	24574.5	16064	12519.5	15731.5	17906.5	15782.7	18336.8	14384.7	17654.1	13598.7	19333.6							0.167902	0	0.148639	0.478428	0.196999	0	0.284904	0.182778	-0.251764	0.167902	0.653043	0.256565	0.0694447	0.136932	1	0.625097	0.159292	0.542517	1	0.273429	0.238692	0.221912	FALSE	FALSE	FALSE	FALSE	FALSE	FALSE	FALSE	FALSE	FALSE	FALSE	FALSE	FALSE
3066	Q15833	STXBP2	Syntaxin-binding protein 2	STXB2_HUMAN	25187.8	31233.7	23497	34672.6	38431.9	25067	29052.3	28136.5	29760.6	22620.1	27753.8	35319.6	35183.7	24602.5	30268.3	26076.3	22872.2	27308.1	36627.5	34864	24091.4	29482.3	28705.1	31170.5	22744.7	26652.2	35785.9	39833.6	24333.8	28956.2							-0.112143	0	-0.263589	0.332809	0.274169	0	-0.248165	0.173632	-0.0112511	-0.112143	0.00423403	4.89566e-08	1.70957e-05	2.1415e-13	1	1.03406e-05	0.000905693	1.91658e-05	1	6.57455e-05	0.00380793	0.844105	TRUE	TRUE	TRUE	TRUE	FALSE	TRUE	FALSE	TRUE	FALSE	TRUE	FALSE	FALSE
3067	Q15836	VAMP3	Vesicle-associated membrane protein 3	VAMP3_HUMAN	5467.32	8047.6	10048.8	13470.6	8516.67	8698.85	10282.4	8961.99	7610.98	8064.78	8524.14	10452.1	11328.4	8874.25	9919.93	5537.56	6781.32	8634.42	11281.3	9138.02	6266.4	10952.1	8289.88	7122.02	7620.47	8407	8815.46	9766.41	9720.08	13758.1							-0.39788	0	-0.420395	-0.21294	-0.0289774	0	-0.0681164	-0.166396	-0.270645	-0.39788	0.0468003	0.0965269	0.482805	0.0042839	1	0.0476735	0.195884	0.869466	1	0.652718	0.0279847	0.235256	FALSE	FALSE	FALSE	TRUE	FALSE	FALSE	FALSE	FALSE	FALSE	FALSE	FALSE	FALSE
3068	Q15843	NEDD8	NEDD8	NEDD8_HUMAN	56633.7	57242.5	63769	87458.9	90471.3	94127.8	84053.7	53496.3	61711.4	54531.8	54743.5	79322	84324.5	86497	85908.1	53852.1	47026.8	54974.1	79424.5	83257.2	69268.8	75098.2	54043.3	60126.8	55978.3	48311.6	87456.9	76946.2	68548.3	77972.3							-0.616449	0	-0.0206475	0.0524797	0.0467108	0	0.0708137	0.180419	0.0492679	-0.616449	0.000494764	0.844605	0.287667	7.42703e-08	1	0.872639	0.455987	0.469934	1	0.577513	0.0510109	0.405373	TRUE	FALSE	FALSE	TRUE	FALSE	FALSE	FALSE	FALSE	FALSE	FALSE	FALSE	FALSE
3069	Q15846	CLUL1	Clusterin-like protein 1	CLUL1_HUMAN	16579.6	16463.5	16319.7	11824.6	14436.1	16755.5	19763.3	15957.9	14145.6	13820.7	15318.6	15792.1	9666.74	18262.5	16568.9	20344.1	18174.5	11748.7	15243.9	15917	25407.2	14511	16996.8	15315.5	16107.9	13910.3	17409.6	11268.5	20121.4	15345.4							-0.276706	0	0.283244	-0.36795	-0.135135	0	0.237697	0.164429	0.354973	-0.276706	0.134085	0.0239586	0.0903498	0.0131842	1	0.155597	0.0889135	0.403205	1	0.133483	0.252771	0.0466916	FALSE	FALSE	FALSE	TRUE	FALSE	FALSE	FALSE	FALSE	FALSE	FALSE	FALSE	FALSE
3070	Q15853	USF2	Upstream stimulatory factor 2	USF2_HUMAN	6889.75	5973.58	7107.13	9708.27	7482.58	9627.4	6351.46	6355.88	8429.05	9109.06	7390.93	8873.86	9194.63	8932.29	7937.97	5006.2	7768.55	7149.95	8357.37	9050.53	6527.17	10174.9	10178.4	9067.81	9766.2	7791.93	7807.05	8025.59	11210.1	9819.66							-0.20333	0	0.0823169	-0.0225032	0.0193366	0	0.180725	0.0716805	-0.0667782	-0.20333	0.337293	0.930851	0.677351	0.627332	1	0.715667	0.896595	0.909498	1	0.235009	0.713428	0.807128	FALSE	FALSE	FALSE	FALSE	FALSE	FALSE	FALSE	FALSE	FALSE	FALSE	FALSE	FALSE
3071	Q15904	ATP6AP1	V-type proton ATPase subunit S1	VAS1_HUMAN	65770	57518.6	78821.1	124995	124443	122988	122489	72157.1	54211.4	77575.1	74759.3	127183	120670	123944	124486	61301	83952.4	71275.5	117434	113941	130362	121061	68788.1	58679.9	77597.5	78618.2	119776	121020	127136	113609							-0.685233	0	0.0666826	-0.00471205	0.0230098	0	0.086046	-0.39869	-0.160416	-0.685233	3.71192e-05	0.222241	5.26638e-05	3.10483e-18	1	0.0974876	0.907349	0.576114	1	0.127812	0.00196176	0.0599971	TRUE	FALSE	TRUE	TRUE	FALSE	FALSE	FALSE	FALSE	FALSE	FALSE	FALSE	FALSE
3072	Q15906	VPS72	Vacuolar protein sorting-associated protein 72 homolog	VPS72_HUMAN	23429.2	17354.1	28895.6	22656.3	18455.4	27109.9	20925.5	21828.8	20482.2	27935	23811.2	21125.8	21179.8	25943.8	25070.1	25048.9	23579.4	25881.4	21908.4	19969.4	24519.7	23228.6	21694.8	24865.8	25323	24343.4	21163.9	20788.9	31122.8	23222.1							0.0946498	0	0.233614	-0.201537	-0.0900154	0	0.0990895	-0.239713	-0.101605	0.0946498	0.224266	0.000805124	0.0599638	0.000701321	1	0.0492947	0.0275244	0.180499	1	0.302744	0.170679	0.176741	FALSE	TRUE	FALSE	TRUE	FALSE	FALSE	FALSE	FALSE	FALSE	FALSE	FALSE	FALSE
3073	Q15907	RAB11B	Ras-related protein Rab-11B	RB11B_HUMAN	109603	106395	68321.4	55497	123968	74564.7	36707.3	59683.4	64517.6	119110	77821.1	132024	94536.4	120494	160220	172837	135507	93267.6	150045	155399	183224	192509	148588	161190	148641	158809	184473	151048	146864	147830							-0.288583	0	-0.0329168	-0.0334539	-0.0414795	0	0.100444	0.0096086	0.15782	-0.288583	0.612722	0.999578	0.976589	0.993504	1	0.943309	0.935835	0.933087	1	0.79822	0.98527	0.737454	FALSE	FALSE	FALSE	FALSE	FALSE	FALSE	FALSE	FALSE	FALSE	FALSE	FALSE	FALSE
3074	Q15910	EZH2	Histone-lysine N-methyltransferase EZH2	EZH2_HUMAN	16857.5	22127.1	21888.8	22240.1	20430.6	25060.2	21154.6	21999.6	21153.9	23845.6	22854.9	23060.3	20368.8	27238.2	22100.8	18172.2	22780.2	25118.8	22771.9	22190.2	28633	24466	24905.2	21929.5	24378.8	23503.9	21341.1	20706.2	30065.2	22838.7							0.0736544	0	0.293569	-0.113719	-0.0183835	0	-0.0369514	-0.132387	-0.21806	0.0736544	0.289395	9.10283e-05	0.224232	0.000393995	1	0.00706149	0.0813547	0.730756	1	0.517285	0.0468887	0.196102	FALSE	TRUE	FALSE	TRUE	FALSE	FALSE	FALSE	FALSE	FALSE	FALSE	FALSE	FALSE
3075	Q15911	ZFHX3	Zinc finger homeobox protein 3	ZFHX3_HUMAN	25026.8	20834.9	19957.1	26051.5	20781	24468.9	24084.6	22075.3	20302	25013.4	24204.1	19872	22354.4	22206.9	25521.2	25502.6	17145.7	23938.9	23085.1	23126.3	31574.6	22821.2	20760.4	21499.4	24245.1	19852.9	21547.3	14193.4	30059.4	27054.8							-0.133948	0	0.122657	-0.30625	-0.135625	0	-0.0701035	-0.118449	0.0423962	-0.133948	0.226331	0.0694329	0.628264	0.0940218	1	0.394979	0.07675	0.21246	1	0.68376	0.285462	0.72222	FALSE	FALSE	FALSE	FALSE	FALSE	FALSE	FALSE	FALSE	FALSE	FALSE	FALSE	FALSE
3076	Q15942	ZYX	Zyxin	ZYX_HUMAN	66417.6	53107.1	90732.1	56686.6	48206.9	63690.6	56666.2	88378.6	89853.4	113982	95358.6	59458	48869.8	54218.6	56323.9	80004.8	113225	94572.7	52065.6	61833.7	63304.7	52465.2	81338.2	77515.2	84827.8	91980.4	56232	45657.5	52851.9	82312.7							0.601291	0	-0.0820758	-0.27641	-0.142646	0	0.0996634	-0.354624	-0.249722	0.601291	0.0111133	0.364293	0.0598793	6.00754e-06	1	0.661471	0.213326	0.438213	1	0.487764	0.132007	0.0419191	TRUE	FALSE	FALSE	TRUE	FALSE	FALSE	FALSE	FALSE	FALSE	FALSE	FALSE	FALSE
3077	Q16134	ETFDH	Electron transfer flavoprotein-ubiquinone oxidoreductase, mitochondrial	ETFD_HUMAN	3036.74	6267	2477.25	8040.73	8904.42	8032.12	7395.37	4624.07	3793.43	2865.31	4254.69	8300.21	9186.88	7574	8394.99	3936.49	4883.16	4081.64	9845.12	7646.68	8265.79	8219.31	5304.41	4842.48	3043.11	5485.63	9778.87	8902.15	7925.12	6941.65	ETFDH	MIM	Metabolism > Lipid metabolism > Fatty acid oxidation | Metabolism > Amino acid metabolism > Branched-chain amino acid metabolism | Metabolism > Amino acid metabolism > Lysine metabolism | Metabolism > Amino acid metabolism > Glycine metabolism | Metabolism > Metals and cofactors > Fe-S-containing proteins | Metabolism > Vitamin metabolism > Choline and betaine metabolism | Metabolism > Electron carriers > Q-linked reactions, other	TRUE	20	2.53312	-0.748003	0	0.0388909	0.162444	0.21659	0	-0.473958	0.108634	-0.12483	-0.748003	0.00232264	0.0809651	0.228188	2.73313e-09	1	0.590713	0.106696	0.0769367	1	0.138848	0.690768	0.599886	TRUE	FALSE	FALSE	TRUE	FALSE	FALSE	FALSE	FALSE	FALSE	FALSE	FALSE	FALSE
3078	Q16181	SEPTIN7	Septin-7	SEPT7_HUMAN	127141	146162	133778	135975	150391	130897	138104	145352	146924	137630	137535	139280	133096	132763	136885	138490	128947	136804	139325	144847	125697	131449	145398	142129	134143	140440	143238	117958	128061	137876							0.022943	0	-0.0731088	0.00523505	0.0353562	0	-0.0491983	0.0693854	0.00869142	0.022943	0.340723	0.335816	0.10364	0.166729	1	0.0226154	0.948493	0.168756	1	0.100714	0.0214026	0.878069	FALSE	FALSE	FALSE	FALSE	FALSE	FALSE	FALSE	FALSE	FALSE	FALSE	FALSE	FALSE
3079	Q16186	ADRM1	Proteasomal ubiquitin receptor ADRM1	ADRM1_HUMAN	182264	184366	184616	144243	146552	150880	153478	187824	197347	201271	204142	159608	152089	145485	182817	192009	201469	196631	157203	165286	159494	169147	206247	199275	203238	201456	159091	154112	179311	182913							0.222198	0	-0.116006	-0.155452	-0.150546	0	-0.0224125	-0.0518033	-0.0635953	0.222198	0.0196856	0.16303	0.553541	6.84296e-07	1	0.240177	0.0710163	0.0737641	1	0.59694	0.242811	0.230123	FALSE	FALSE	FALSE	TRUE	FALSE	FALSE	FALSE	FALSE	FALSE	FALSE	FALSE	FALSE
3080	Q16204	CCDC6	Coiled-coil domain-containing protein 6	CCDC6_HUMAN	50030.9	52868.7	52693	43261.1	41252	42547.3	35094.8	46970.7	56421.2	53911.7	52426.3	41595	45209.7	42956.4	45417.2	45616.7	42834.6	50915	44899.5	45729.9	30657.8	44379.2	53703.4	59345.4	52765	45506.4	37877.3	39166.6	48841.6	44511.1							0.228421	0	-0.0379586	0.0165631	-0.0151471	0	0.0269396	0.18007	-0.0156545	0.228421	0.0835774	0.973672	0.170618	0.00204021	1	0.815906	0.871566	0.882046	1	0.801634	0.0790404	0.8537	FALSE	FALSE	FALSE	TRUE	FALSE	FALSE	FALSE	FALSE	FALSE	FALSE	FALSE	FALSE
3081	Q16222	UAP1	UDP-N-acetylhexosamine pyrophosphorylase	UAP1_HUMAN	63069.1	76880	96699.7	55940.2	59398.5	63993.6	60853.6	64025.8	79191.6	102611	82986.1	54262.7	61500.6	70382.5	58841.8	60494.7	95799.3	82227.8	58677.2	64300.7	54694.7	60285.8	69293.1	84801.5	98305.7	86771	54899.1	62298.2	63433.6	65267.6							0.454129	0	0.0420626	0.0131712	-0.13217	0	0.227678	-0.0650636	-0.387265	0.454129	9.70254e-05	0.0840874	5.45079e-07	3.70797e-13	1	0.623524	0.754322	0.019318	1	0.0011118	0.247777	0.000502976	TRUE	FALSE	TRUE	TRUE	FALSE	FALSE	FALSE	FALSE	FALSE	TRUE	FALSE	FALSE
3082	Q16270	IGFBP7	Insulin-like growth factor-binding protein 7	IBP7_HUMAN	26964.3	27736.5	32910.9	59644.2	43659.8	36309.3	41391	26074.7	27715.5	32730.9	27089.8	56927.7	55151.2	36417.9	47599	16573.1	29304.8	26755.3	60798.4	46501.7	37146.7	48445.1	29282.5	29037.6	32012.7	25821.6	51936.9	54363.5	38370	43176.6							-0.765804	0	-0.284919	0.144771	0.34439	0	0.257279	0.0847946	-0.103123	-0.765804	0.000267242	7.4059e-05	0.0637735	2.87446e-11	1	0.00379981	0.202014	0.00342801	1	0.00411117	0.049986	0.605676	TRUE	TRUE	FALSE	TRUE	FALSE	TRUE	FALSE	FALSE	FALSE	TRUE	FALSE	FALSE
3083	Q16342	PDCD2	Programmed cell death protein 2	PDCD2_HUMAN	14205.4	14985.4	16071.1	11439.9	9642.74	17561.3	10882	14055.3	15840.6	17731.6	16473.4	10528	12371.8	15039.4	12646.1	12763.2	15144.3	17569.2	10373.4	11496.7	12239.5	10415.9	13887.4	15231.9	17297	14674.3	9630.97	9540.48	14318.5	12402.2							0.487007	0	0.352137	-0.10638	-0.143014	0	0.028331	-0.0809695	-0.242353	0.487007	0.0047245	0.00479025	0.0121395	9.36354e-07	1	0.0403191	0.39105	0.151316	1	0.758549	0.371485	0.0263505	TRUE	TRUE	FALSE	TRUE	FALSE	FALSE	FALSE	FALSE	FALSE	FALSE	FALSE	FALSE
3084	Q16352	INA	Alpha-internexin	AINX_HUMAN	193986		5889.57	4328.42	7117.6	17615.3	15273.7	4189.83	4467.64	4839.83	5274.04	6894.18	125909	15443.4	10211.5		196942	5631.28	3966.3	6336.66	6735.02	116524	8427.27	6427.7	3977.07	74328.8	2682.88	327312	6672.32	5279.29							-0.374106	0	-1.6644	1.66377	-3.04289	0	0.897133	-2.38276	1.27736	-0.374106	0.828808	0.231722			1	0.383257	0.357789	0.270509	1	0.699768			FALSE	FALSE	FALSE	FALSE	FALSE	FALSE	FALSE	FALSE	FALSE	FALSE	FALSE	FALSE
3085	Q16394	EXT1	Exostosin-1	EXT1_HUMAN	12777.8	7986.55	9187.69		1691.63	4850.27		5842.49	9869.87	9149.61	5059.22	6299.26		4188.65		5445.44	14265.2	7830.14	7279.96	4787.32		3584.25	7088.12	7689.28	10307.4	9361.64			8414.04	4356.95							0.901478	0	0.55108	-0.293596	0.773972	0	0.532403	0.199211	0.0705015	0.901478			0.333288						1	0.121496	0.48596	0.876431	FALSE	FALSE	FALSE	FALSE	FALSE	FALSE	FALSE	FALSE	FALSE	FALSE	FALSE	FALSE
3086	Q16401	PSMD5	26S proteasome non-ATPase regulatory subunit 5	PSMD5_HUMAN	194911	189527	184900	179608	166302	160784	118817	194451	199521	187466	190137	172450	186894	151282	151887	190185	178482	198038	182234	180830	111032	154345	196015	200179	181424	192297	174319	175819	126989	163976							0.393934	0	-0.0986683	0.269176	0.266664	0	-0.0798857	0.0215983	0.00297947	0.393934	0.0112001	0.00634388	0.00607494	1.92564e-06	1	0.54062	0.0307979	0.0251978	1	0.0189149	0.523068	0.878442	TRUE	TRUE	TRUE	TRUE	FALSE	FALSE	FALSE	FALSE	FALSE	FALSE	FALSE	FALSE
3087	Q16512	PKN1	Serine/threonine-protein kinase N1	PKN1_HUMAN	297082	340181	256114	390109	396506	344625	400723	343251	374992	299373	341789	387376	449562	330069	403262	297383	322617	322748	428068	396714	303178	381928	344020	368848	288951	316904	394353	485955	291572	414335							-0.290284	0	-0.334098	0.111423	-0.000307037	0	-0.165139	0.143418	-0.0299134	-0.290284	0.000811113	0.00049537	0.0212561	5.2792e-07	1	0.00100329	0.209466	0.994392	1	0.0992387	0.0593646	0.710028	TRUE	TRUE	FALSE	TRUE	FALSE	TRUE	FALSE	FALSE	FALSE	FALSE	FALSE	FALSE
3088	Q16513	PKN2	Serine/threonine-protein kinase N2	PKN2_HUMAN	118941	109532	109197	119346	113232	124192	125913	121969	119242	109092	115299	117688	116589	115709	124557	129466	108938	119733	124004	125570	124171	126626	122118	117949	110827	121751	121886	113175	123854	125200							-0.0784559	0	-0.0418788	-0.100284	-0.0567437	0	-0.118977	-0.0412625	0.0500247	-0.0784559	0.0107792	0.0613049	0.00304708	0.000225879	1	0.144103	0.0290312	0.0161162	1	0.00248528	0.403319	0.232559	TRUE	FALSE	TRUE	TRUE	FALSE	FALSE	FALSE	FALSE	FALSE	TRUE	FALSE	FALSE
3089	Q16526;Q49AN0	CRY1;CRY2	Cryptochrome-1;Cryptochrome-2	CRY1_HUMAN;CRY2_HUMAN			2860.04	3148.09	3818.76	3090.15	2506.72	1002.58		1275.03		2421.18	1976.96	3187.94	2477.16		2153.11	1838.57	3065.03	2269.13	565.852	2302.58	313.906		2432.12	3248.69	1157.95	5303.38	1438.17	2801.19							0.0123672	0	-0.284519	0.406218	-0.0428789	0	-0.222509		-1.95019	0.0123672		0.453555			1	0.513805	0.330968	0.880592					FALSE	FALSE	FALSE	FALSE	FALSE	FALSE	FALSE	FALSE	FALSE	FALSE	FALSE	FALSE
3090	Q16527	CSRP2	Cysteine and glycine-rich protein 2	CSRP2_HUMAN	9313.92	10495.7	8255.11	10548.8	13593.8	7761.96	9034.93	9661.08	11075.9	11195.5	10399.6	11235.1	12117.5	6942.67	10579.9	8111.27	11187.1	10600	10907.6	15200.5	4739.51	11883.5	10465.6	11836.5	12796.4	9241.07	9685.93	14656.2	6999.5	12101.9							-0.112809	0	-0.721414	0.34992	-0.0410381	0	0.1073	0.143709	-0.102643	-0.112809	0.408037	2.39177e-05	0.285466	8.05228e-06	1	0.00426712	0.0224336	0.709192	1	0.536982	0.139973	0.354489	FALSE	TRUE	FALSE	TRUE	FALSE	FALSE	FALSE	FALSE	FALSE	FALSE	FALSE	FALSE
3091	Q16531	DDB1	DNA damage-binding protein 1	DDB1_HUMAN	431065	463665	432158	484391	525579	421753	472512	431997	429463	401301	441025	511570	491747	432120	473188	451540	405229	438653	499647	488726	401496	485287	458417	458704	422224	457112	508600	512148	426288	470378							-0.0932257	0	-0.177153	0.0860328	0.0759961	0	-0.101835	0.0161435	-0.00760278	-0.0932257	0.00516203	2.91718e-06	0.0300367	6.02177e-09	1	0.000320948	0.020536	0.010238	1	0.0273495	0.700856	0.815305	TRUE	TRUE	FALSE	TRUE	FALSE	TRUE	FALSE	FALSE	FALSE	FALSE	FALSE	FALSE
3092	Q16533	SNAPC1	snRNA-activating protein complex subunit 1	SNPC1_HUMAN		1644.39		771.428		293.202		1406.25	886.534	2682.04	1902.94			3399.39	1359.68				1191.19	1131.23				2478.53	1703.94		517.265			790.723							0.823623	0	0.780026	0.0732871	-0.379296	0	0.204669	-0.188536	-0.436377	0.823623													FALSE	FALSE	FALSE	FALSE	FALSE	FALSE	FALSE	FALSE	FALSE	FALSE	FALSE	FALSE
3093	Q16537	PPP2R5E	Serine/threonine-protein phosphatase 2A 56 kDa regulatory subunit epsilon isoform	2A5E_HUMAN	13730.7	14840.4	15224.9	14578.9	13406.6	14321.8	13490.2	13545.8	14808.2	15201.1	15359.7	13081.6	13706.6	13470.7	14258.8	13835.4	13063.3	15632	13944	13980.9	12814.1	14909.9	14176.2	15675.7	15080.5	15135.1	13109.5	12032.7	14199.9	14519.3							0.105176	0	-0.06112	-0.106028	-0.0635576	0	-0.0704853	-0.0253227	-0.153674	0.105176	0.0342801	0.314736	0.0421549	0.00562931	1	0.245863	0.102557	0.236906	1	0.300743	0.447854	0.000532739	FALSE	FALSE	FALSE	TRUE	FALSE	FALSE	FALSE	FALSE	FALSE	FALSE	FALSE	FALSE
3094	Q16539	MAPK14	Mitogen-activated protein kinase 14	MK14_HUMAN	52981.5	57727.7	67250.1	48099.9	49438.2	56037.1	45976.3	55943.6	63111.7	73472.8	64393.9	49299	51331.7	55952.7	52867.7	53692.1	66782.9	62640.9	50431.7	54988.4	48025.5	54480.8	61831.1	65665.7	71476.4	65245.1	49751.8	51184	55266	56399.5							0.289752	0	0.0377292	-0.0192643	-0.0860391	0	0.121927	-0.0439924	-0.191862	0.289752	0.00829413	0.319232	0.00177934	1.2342e-07	1	0.658068	0.794335	0.238963	1	0.0388788	0.477984	0.0228754	TRUE	FALSE	TRUE	TRUE	FALSE	FALSE	FALSE	FALSE	FALSE	FALSE	FALSE	FALSE
3095	Q16540	MRPL23	Large ribosomal subunit protein uL23m	RM23_HUMAN	12334.2	9682.09	9172.88	59085.9	58121.6	62859.7	65986	9156.8	9400.59	9629.59	11868.1	55281.7	61876.3	64122.1	64235.6	8476.08	9640.99	13346	51796.2	59356.8	67108.3	68685.4	10643.3	9833.17	8902.16	12455.6	53629	63952.5	65025.6	62706.7	MRPL23	Matrix	Mitochondrial central dogma > Translation > Mitochondrial ribosome	TRUE	2	5.1564	-2.38092	0	-0.0138425	-0.104659	-0.251295	0	-0.427506	-0.381547	-0.306595	-2.38092	4.21217e-07	0.000305591	0.0100975	2.42383e-24	1	0.703461	0.046297	0.00202974	1	0.000591504	0.00286606	0.0756156	TRUE	TRUE	TRUE	TRUE	FALSE	FALSE	FALSE	FALSE	FALSE	TRUE	FALSE	FALSE
3096	Q16543	CDC37	Hsp90 co-chaperone Cdc37	CDC37_HUMAN	100786	110796	141414	122136	95323.9	103504	75344.9	126855	140970	152860	139567	109124	105181	101826	107310	122003	127792	152800	122499	116668	78463.2	120564	129841	142634	144002	134142	100923	88904.2	106953	132606							0.383864	0	-0.157518	-0.101998	0.0611091	0	-0.00664026	-0.112916	-0.246128	0.383864	0.0822955	0.516651	0.121385	0.00158215	1	0.449783	0.607921	0.737271	1	0.935673	0.413397	0.0568487	FALSE	FALSE	FALSE	TRUE	FALSE	FALSE	FALSE	FALSE	FALSE	FALSE	FALSE	FALSE
3097	Q16555	DPYSL2	Dihydropyrimidinase-related protein 2	DPYL2_HUMAN	132078	137251	141491	105693	114091	112273	113816	124047	139295	133766	126200	104046	112791	119226	112484	131384	126389	125217	106585	117817	103407	108468	126798	144839	128486	129428	115243	110756	112391	117721							0.16636	0	-0.0166494	0.00942514	-0.0682983	0	0.0621094	0.145936	0.0183887	0.16636	0.0026327	0.33527	0.0209595	1.35716e-08	1	0.741876	0.769532	0.147902	1	0.233427	0.00652034	0.543374	TRUE	FALSE	FALSE	TRUE	FALSE	FALSE	FALSE	FALSE	FALSE	FALSE	FALSE	FALSE
3098	Q16560	SNRNP35	U11/U12 small nuclear ribonucleoprotein 35 kDa protein	U1SBP_HUMAN	5707.09	7401.27	6787.2	9643.08	9067.02	9068.65	9022.42	6582.43	6295.89	5763.58	5836.58	8883.31	7023.13	8818.89	7340.23	6317.47	5424.39	5674.19	6901.05	6526.09	6874.32	7061.51	6098.18	5338.68	5959.55	5559.27	5519.71	10066.5	5711.67	5305.57							-0.336041	0	0.0850121	0.185984	0.107262	0	0.0726011	0.157251	0.118309	-0.336041	0.159228	0.869954	0.58428	0.120028	1	0.70711	0.416075	0.662449	1	0.438946	0.337101	0.0872419	FALSE	FALSE	FALSE	FALSE	FALSE	FALSE	FALSE	FALSE	FALSE	FALSE	FALSE	FALSE
3099	Q16563	SYPL1	Synaptophysin-like protein 1	SYPL1_HUMAN	37711.8	40416.1	39361.9	39841.6	42623.6	40557	70240.9	41630	33229.5	36322.5	38363.6	48099.4	42384.5	35124.4	38526.4	42630.7	50880.3	32617.6	38715.1	41652.5	72363.6	39032.7	45321	34430.1	41540	35912.8	49623.8	42353.5	61529.7	42699.4							-0.418566	0	0.137679	-0.172642	-0.111918	0	0.23814	0.0158602	0.231161	-0.418566	0.244429	0.650566	0.152164	0.314383	1	0.695118	0.506155	0.675863	1	0.16788	0.894065	0.0448971	FALSE	FALSE	FALSE	FALSE	FALSE	FALSE	FALSE	FALSE	FALSE	FALSE	FALSE	FALSE
3100	Q16576	RBBP7	Histone-binding protein RBBP7	RBBP7_HUMAN	158201	213132	185709	246597	245360	228529	214304	201451	216535	211029	214113	238689	212629	225190	208540	178636	198561	234997	223572	233411	184998	215161	211838	212965	216032	201034	214322	221992	194658	224258							0.00766781	0	-0.049164	0.0831064	0.0984832	0	-0.0955053	-0.0167663	-0.208663	0.00766781	0.904716	0.175818	0.152122	0.0232291	1	0.548608	0.152176	0.104588	1	0.282538	0.813863	0.135656	FALSE	FALSE	FALSE	TRUE	FALSE	FALSE	FALSE	FALSE	FALSE	FALSE	FALSE	FALSE
3101	Q16594	TAF9	Transcription initiation factor TFIID subunit 9	TAF9_HUMAN	12616.3	8361.38	14126.3	13973.4	12464.1	10509.7	12042.5	14347.6	11744.6	13281.1	15333.5	12203.9	14930.4	10388.4	13290.9	8172.09	16871.6	15437.1	12365.4	13420.4	8242.72	12497.9	15595.7	14456.5	12943.6	13594.8	13194.2	17341.2	13830.6	16524.9							0.122027	0	-0.339072	0.0974809	-0.0712534	0	-0.0478874	-0.360228	-0.221586	0.122027	0.397746	0.0819857	0.370228	0.185622	1	0.113025	0.541462	0.570465	1	0.696107	0.154061	0.337191	FALSE	FALSE	FALSE	FALSE	FALSE	FALSE	FALSE	FALSE	FALSE	FALSE	FALSE	FALSE
3102	Q16595	FXN	Frataxin, mitochondrial	FRDA_HUMAN				5093.69	3104.99	5341.31	940.035			2317.06	3150.6	6637.38	3510.57	5323.43				3807.94	2849.6	5134.38	5736.46				3010.47					3918.73	FXN	Matrix	Metabolism > Metals and cofactors > Fe-S cluster biosynthesis	TRUE	2	4.66528	0.518196	0	1.17018	0.68903	1.00043	0	-0.385316			0.518196													FALSE	FALSE	FALSE	FALSE	FALSE	FALSE	FALSE	FALSE	FALSE	FALSE	FALSE	FALSE
3103	Q16629	SRSF7	Serine/arginine-rich splicing factor 7	SRSF7_HUMAN	1.49676e+06	1.55327e+06	1.31305e+06	1.4292e+06	1.69232e+06	1.62277e+06	1.64123e+06	1.65353e+06	1.30275e+06	1250219	1.29088e+06	1.84342e+06	1.40284e+06	1.50273e+06	1.43224e+06	2.07915e+06	1.74378e+06	1.35443e+06	1.48316e+06	1.55287e+06	2.06924e+06	1414663	1.61251e+06	1.37014e+06	1396550	1454900	2.06018e+06	1.44136e+06	1.62239e+06	1.3314e+06							-0.0901677	0	0.228264	0.0653954	0.228013	0	0.0611366	0.0436476	0.323671	-0.0901677	0.360513	0.293157	0.130956	0.129996	1	0.127792	0.493447	0.179547	1	0.682286	0.660953	0.0784909	FALSE	FALSE	FALSE	FALSE	FALSE	FALSE	FALSE	FALSE	FALSE	FALSE	FALSE	FALSE
3104	Q16630	CPSF6	Cleavage and polyadenylation specificity factor subunit 6	CPSF6_HUMAN	230364	236464	210236	193091	239538	216907	246032	255651	224109	226003	210112	215674	207541	215657	208618	313892	261589	249556	215903	229152	297758	204405	241715	222723	227342	233125	270810	203323	218657	205583							0.095364	0	0.134279	0.0246764	0.0505593	0	0.00225717	-0.0199125	0.173299	0.095364	0.376236	0.758926	0.308032	0.468346	1	0.385281	0.787403	0.70372	1	0.982827	0.808762	0.273342	FALSE	FALSE	FALSE	FALSE	FALSE	FALSE	FALSE	FALSE	FALSE	FALSE	FALSE	FALSE
3105	Q16637	SMN1	Survival motor neuron protein	SMN_HUMAN	42861.4	43375.7	46341.6	37147.6	40926.1	48014.8	35553.1	48421.7	44588.9	46382	51844.7	44664.1	47745.7	49391	50165.4	45131.5	61665.5	61465.2	49103.8	48262.6	43409.1	54769	62757.9	61968.8	64800.8	56949.5	50409.4	48795.4	54845.3	54438.3							0.219847	0	0.0054256	-0.0697207	-0.104348	0	-0.0505908	-0.183413	-0.188754	0.219847	0.227104	0.808828	0.679842	0.490785	1	0.972411	0.654173	0.553357	1	0.76734	0.363781	0.282211	FALSE	FALSE	FALSE	FALSE	FALSE	FALSE	FALSE	FALSE	FALSE	FALSE	FALSE	FALSE
3106	Q16643	DBN1	Drebrin	DREB_HUMAN	156523	156660	179535	212101	160833	189965	165963	182741	182744	201913	196561	197536	175158	193382	213983	163866	176287	211990	207182	187927	182498	199961	197322	183096	208386	197005	175165	146458	199855	232098							-0.0081884	0	-0.0847077	-0.276516	-0.036017	0	-0.0757262	-0.21283	-0.205014	-0.0081884	0.948997	0.088153	0.12432	0.0645882	1	0.453561	0.077056	0.76793	1	0.365422	0.0520847	0.0714389	FALSE	FALSE	FALSE	FALSE	FALSE	FALSE	FALSE	FALSE	FALSE	FALSE	FALSE	FALSE
3107	Q16644	MAPKAPK3	MAP kinase-activated protein kinase 3	MAPK3_HUMAN	19232	19243	20940.2	18277.8	15116.8	18706.6	15765.2	18458	21386.6	23852.6	21800.7	16329.9	18604.1	19258.5	18684.1	15683.9	23092	21788.1	18094.5	18758.7	16665.9	19702.6	20215.4	22463.3	23724.5	20334.8	17118.8	19669.4	19713.5	18654							0.227331	0	0.0301686	-0.0130775	-0.0603944	0	0.104105	-0.0188712	-0.211891	0.227331	0.0350265	0.775165	0.0140688	0.000433752	1	0.73442	0.904476	0.467121	1	0.135377	0.807562	0.0629495	FALSE	FALSE	FALSE	TRUE	FALSE	FALSE	FALSE	FALSE	FALSE	FALSE	FALSE	FALSE
3108	Q16649	NFIL3	Nuclear factor interleukin-3-regulated protein	NFIL3_HUMAN	5710.28	7903.92	7082.18	4448.95	5245.73	5877.51	5678.83	6543.77	5992.96	6313.5	6995.2	3019.15	4654.55	5139.35	5100.12	5881.11	5591.87	8380.08	3545.49	4679.54	5709.88	4778.14	5504.35	6510.31	5698.82	6607.19	1645.82	4670.7	4815.84	4901.07							0.518714	0	0.0745148	-0.0877791	-0.692466	0	-0.247675	-0.107276	-0.310191	0.518714	0.00733388	0.00261272	0.126493	3.97345e-06	1	0.42596	0.266151	0.0198378	1	0.114693	0.539851	0.0422376	TRUE	TRUE	FALSE	TRUE	FALSE	FALSE	FALSE	FALSE	FALSE	FALSE	FALSE	FALSE
3109	Q16656	NRF1	Nuclear respiratory factor 1	NRF1_HUMAN	24141.2	24927.3	25541.7	23958	24520.9	19565.3	19724.5	25422.9	27315.9	28028.9	25514.1	23054.3	25570.6	21471	22656.8	22258.3	23019.8	26656.5	21868.3	24154.7	19893.5	23651.6	24403.3	28302.4	27550	26474.7	21520.4	24063.7	21381.4	23308.9							0.23106	0	-0.118246	0.138001	0.0170024	0	-0.00993781	0.0344469	-0.123975	0.23106	0.0167413	0.00490169	0.188417	4.70946e-05	1	0.136303	0.0579808	0.810172	1	0.901438	0.58324	0.04919	FALSE	TRUE	FALSE	TRUE	FALSE	FALSE	FALSE	FALSE	FALSE	FALSE	FALSE	FALSE
3110	Q16658	FSCN1	Fascin	FSCN1_HUMAN	734015	801145	1.03669e+06	833337	811745	905122	726261	751763	859451	1.08538e+06	836676	818003	803590	926565	801082	819681	1.06402e+06	863155	837775	853130	811424	779220	806139	849279	1.03717e+06	879184	862550	814736	866693	861883							0.118082	0	0.147615	0.0513278	0.0811027	0	0.296502	-0.0392044	-0.144202	0.118082	0.109775	0.0663522	1.14676e-06	1.20395e-08	1	0.0645097	0.378132	0.172045	1	9.43199e-05	0.350813	0.027725	FALSE	FALSE	TRUE	TRUE	FALSE	FALSE	FALSE	FALSE	FALSE	TRUE	FALSE	FALSE
3111	Q16666	IFI16	Gamma-interferon-inducible protein 16	IF16_HUMAN	7076.57	7686.64	8611.53	4404.66	7379.76	4042.08	5394.29	7763.94	9075.84	8236.04	8538.71	5083.67	5575.69	4535.35	5163.95	7726.46	8109.84	9778.8	4985.93	6146.12	5622.22	5313.41	8406.26	8445.6	7815.22	9206.65	5250.48	6379.37	3809.22	4740.55							0.832238	0	-0.19479	0.30592	-0.0634923	0	-0.163245	-0.126813	-0.244715	0.832238	8.24648e-05	0.00520342	0.0393916	1.44311e-10	1	0.179459	0.0235289	0.380521	1	0.0406175	0.224775	0.0225112	TRUE	TRUE	FALSE	TRUE	FALSE	FALSE	FALSE	FALSE	FALSE	FALSE	FALSE	FALSE
3112	Q16678	CYP1B1	Cytochrome P450 1B1	CP1B1_HUMAN	4281.45	4891	10133.6	713.124	2049.94	2972.24		6174.38	5348.55	9304.83	6509.36			3675.44	3349.9		12549.9	6130.77		2497.18	5156.23	2817.05	6725.68	5501.47	12527.6	7464.5			5060.04	2084.21							1.28486	0	0.616235	-0.274679	-1.94741	0	0.731759	-0.352998	-0.226671	1.28486									1	0.00797938	0.0291796		FALSE	FALSE	FALSE	FALSE	FALSE	FALSE	FALSE	FALSE	FALSE	FALSE	FALSE	FALSE
3113	Q16698	DECR1	2,4-dienoyl-CoA reductase [(3E)-enoyl-CoA-producing], mitochondrial	DECR_HUMAN	49221	46307.4	31943.8	81056.8	80199.3	68851.5	78181.9	44049.5	41063.3	30931.6	40017.6	78877.9	70688.9	67626.9	67279.3	46705.7	34100.5	39422.9	71058	71566.5	76110.5	73096.8	47847.1	44499	33372.1	41626.8	85299.8	72459.9	67234.4	63461.5	DECR1	Matrix	Metabolism > Lipid metabolism > Fatty acid oxidation	TRUE	4	5.24387	-0.804948	0	-0.0112787	0.0645025	0.165465	0	-0.308478	0.123305	0.218529	-0.804948	0.000557048	0.113188	6.74211e-06	1.26498e-13	1	0.891186	0.440727	0.0996193	1	0.000579363	0.0977145	0.00542532	TRUE	FALSE	TRUE	TRUE	FALSE	FALSE	FALSE	FALSE	FALSE	TRUE	FALSE	FALSE
3114	Q16706	MAN2A1	Alpha-mannosidase 2	MA2A1_HUMAN	57817	62991.6	68432.9	63730.8	66394.4	73098.5	67921.7	69035.5	57880.1	68136.8	62154.6	65728.8	58815.6	72347.2	65622.5	64113.1	70249.9	66023.3	62987.7	59458.9	79856	65679.7	70132.7	57769.5	68767.9	69296	63708.6	60672.4	74436.4	61752.7							0.0127787	0	0.199782	-0.0891297	-0.026898	0	0.0658114	-0.144597	-0.0121064	0.0127787	0.810609	0.000100418	0.0539566	8.84237e-05	1	0.00385695	0.119281	0.425505	1	0.151078	0.0798034	0.888993	FALSE	TRUE	FALSE	TRUE	FALSE	FALSE	FALSE	FALSE	FALSE	FALSE	FALSE	FALSE
3115	Q16718	NDUFA5	NADH dehydrogenase [ubiquinone] 1 alpha subcomplex subunit 5	NDUA5_HUMAN	2040.5	2788.51	2591.6	10648.7	12821.4	11321.2	11725.5	3766.7	2808.56	2153.27	2654.6	12777.7	8480.05	10533.3	8788.42	3856.36	3392.84	2915.55	8336.22	10043.2	12585.3	9050.5	4748.43	2581.77	3049.11	3914.93	11891.3	7204.33	8027.8	10337.6	NDUFA5	MIM	OXPHOS > Complex I > CI subunits | OXPHOS > OXPHOS subunits	TRUE			-1.65769	0	0.0899031	-0.0497666	0.12965	0	-0.17697	-0.213766	0.188499	-1.65769	0.000516512	0.782386	0.405055	5.99559e-09	1	0.604535	0.815203	0.455582	1	0.457158	0.3277	0.578307	TRUE	FALSE	FALSE	TRUE	FALSE	FALSE	FALSE	FALSE	FALSE	FALSE	FALSE	FALSE
3116	Q16739	UGCG	Ceramide glucosyltransferase	CEGT_HUMAN		2821.02	3273.92	1449.51	1966.98	2299.39	4113.15	3908.84	2142.73	4784.94	2470.67	2210.62	3980.97	3142.18	3445.19	2.26528	6256.3	3956.06	3419.33	4694.09	4990.18	5928.46	4707.68	4022.82	6801.03	5220.87	4002.37	6603.23	5186.09	3396.54							-0.120531	0	-0.112406	0.0306002	-0.607404	0	0.44328	-0.37419	-0.434475	-0.120531	0.740451	0.443581			1	0.74303	0.938564	0.129979	1	0.278647	0.41061		FALSE	FALSE	FALSE	FALSE	FALSE	FALSE	FALSE	FALSE	FALSE	FALSE	FALSE	FALSE
3117	Q16740	CLPP	ATP-dependent Clp protease proteolytic subunit, mitochondrial	CLPP_HUMAN	6101.26	10979	5716.49	17426.4	23919.1	17886.4	18550.8	12613.7	8140	6929.89	8003.61	22068	13446.6	14975.4	11465.5	9438.85	7328.42	8205.74	12476	17281.4	18823.9	11919.5	11605	9014.81	7176.54	9069.86	21177.8	11670.9	11944.3	13769.1	CLPP	Matrix	Protein import, sorting and homeostasis > Protein homeostasis > Proteases	TRUE	11	5.56741	-0.724815	0	0.191902	0.251598	0.39302	0	-0.311966	0.154355	0.238286	-0.724815	0.0362272	0.538977	0.132895	0.000318948	1	0.41149	0.433167	0.159751	1	0.0240974	0.350422	0.420857	FALSE	FALSE	FALSE	TRUE	FALSE	FALSE	FALSE	FALSE	FALSE	FALSE	FALSE	FALSE
3118	Q16760	DGKD	Diacylglycerol kinase delta	DGKD_HUMAN	2308.41	3064.96	3912.3	3712.36	3156.8	3544.53		2887.55	2506.09	3557.44	3410.19	3759.96	3404.11	3308.11	2837.39	2424.93	2551.12	3489.66	2932.17	3221.83	4192.71	3195.58	2355.13	3134.26	2972.31	2338.66	3398.33	3412.24	4083.11	4256.31							-0.155409	0	0.141087	-0.0561891	0.00878488	0	0.0769832	-0.0857648	-0.304234	-0.155409			0.223475						1	0.736261	0.694635	0.153588	FALSE	FALSE	FALSE	FALSE	FALSE	FALSE	FALSE	FALSE	FALSE	FALSE	FALSE	FALSE
3119	Q16762	TST	Thiosulfate sulfurtransferase	THTR_HUMAN	37725.6	40927.9	25812.1	90835.7	89806.6	63070.9	76793.2	34090.4	41055.7	24378.8	34388.6	82000.9	86990.2	66547.6	79521.8	34291.3	23358.3	38122	85996.7	91056.1	68353.8	82028.2	42027.3	43427.9	25310.2	36387.3	86635.3	72879.5	66309	77155.3	TST	Matrix	Metabolism > Detoxification > Xenobiotic metabolism | Metabolism > Sulfur metabolism	TRUE	110	4.31961	-1.11962	0	-0.255558	0.111007	0.130922	0	-0.554565	0.203694	0.0288941	-1.11962	1.86787e-06	0.000250945	1.40475e-05	3.39086e-17	1	0.000230329	0.198113	0.0137838	1	0.000137066	0.0151549	0.770176	TRUE	TRUE	TRUE	TRUE	FALSE	TRUE	FALSE	FALSE	FALSE	TRUE	FALSE	FALSE
3120	Q16763	UBE2S	Ubiquitin-conjugating enzyme E2 S	UBE2S_HUMAN	20235.3	28959.7	45319.4	33429.5	27519.1	42031.4	34957.8	24176.3	28271.3	48855.9	33881.3	32754.3	33411.1	41738.9	37097.4	20766.1	43414.5	30784.2	38040.2	30046.7	40844.8	35704	25435	31110.2	44602.2	34398.8	32280.5	31843.2	48912.9	32370.6							-0.0852881	0	0.308406	-0.190216	-0.0378148	0	0.463984	-0.165279	-0.543689	-0.0852881	0.239417	0.000243274	3.44063e-07	2.65048e-10	1	0.00745482	0.0359555	0.60388	1	0.000677454	0.0650416	0.00209846	FALSE	TRUE	TRUE	TRUE	FALSE	FALSE	FALSE	FALSE	FALSE	TRUE	FALSE	FALSE
3121	Q16773	KYAT1	Kynurenine--oxoglutarate transaminase 1	KAT1_HUMAN	49147.1	69842.5	47635.5	106580	127820	66240.5	80351.3	59054.1	69948.7	54699	59213.8	108249	105169	65321.4	75037.9	58122.7	53959.6	58245.4	118831	116861	52499	85859	64256.1	75933	51379.6	55370.6	103111	123862	55747.8	88539.1							-0.517146	0	-0.459652	0.522476	0.405344	0	-0.150071	0.319836	0.000877939	-0.517146	0.00108291	4.98602e-07	0.000836329	3.87879e-13	1	0.00262523	0.000810798	0.00104248	1	0.0435754	0.00351885	0.993059	TRUE	TRUE	TRUE	TRUE	FALSE	TRUE	FALSE	TRUE	FALSE	FALSE	FALSE	FALSE
3122	Q16774	GUK1	Guanylate kinase	KGUA_HUMAN	24722.6	24087.1	25556.4	40445.7	36454.2	30405.9	31906	20878.7	28327	25202.5	24516.1	37666.4	37353	30933.8	33568.8	21305.1	22331.1	23103.3	35122.4	34314.9	28090.9	31664.7	23225.2	25229.7	22885.7	24123.9	40444.5	37285.4	28254.2	32939.8	GUK1	Matrix	Metabolism > Nucleotide metabolism > Nucleotide synthesis and processing	TRUE	2	3.58262	-0.443438	0	-0.144463	0.160712	0.240529	0	0.00478645	0.114026	-0.085848	-0.443438	3.8986e-05	3.35696e-05	0.141498	4.9117e-12	1	0.0110469	0.00378927	0.00479868	1	0.941054	0.2146	0.268846	TRUE	TRUE	FALSE	TRUE	FALSE	FALSE	FALSE	FALSE	FALSE	FALSE	FALSE	FALSE
3123	Q16775	HAGH	Hydroxyacylglutathione hydrolase, mitochondrial	GLO2_HUMAN	56291.7	57346.6	44275	83403.2	89845.1	56169.2	77183.2	54146.3	63267.7	47588.9	57565.4	88053.7	90638.3	67999.3	82048.3	55940.9	49504.4	52322.1	88733.5	89005.6	66340	84196.5	56713.6	64467.6	47929	55807.5	94246.6	93266.2	63256.3	76348.8	HAGH	Matrix	Metabolism > Detoxification > ROS and glutathione metabolism	TRUE	2	5.47758	-0.533498	0	-0.333573	0.181931	0.148464	0	-0.222914	0.159634	0.0140752	-0.533498	0.000212269	2.12907e-06	0.000151958	1.06049e-14	1	0.00219948	0.00222005	0.025015	1	0.00757752	0.0739365	0.724496	TRUE	TRUE	TRUE	TRUE	FALSE	TRUE	FALSE	FALSE	FALSE	FALSE	FALSE	FALSE
3124	Q16777	H2AC20	Histone H2A type 2-C	H2A2C_HUMAN	677838	266676	218025	623194	434535	458937	467095	419784	383631	305673	273026	411562	511527	783261	699685	156310	256384	325057	272018	504486	433574	627462	414820	378384	250369	392508	396036	706761	799480	767522							-0.955738	0	-0.0495626	-0.247905	-0.589219	0	-0.358123	0.0544493	0.337369	-0.955738	0.0125943	0.229483	0.395895	0.0072993	1	0.861564	0.2894	0.0694054	1	0.099848	0.817308	0.530763	TRUE	FALSE	FALSE	TRUE	FALSE	FALSE	FALSE	FALSE	FALSE	FALSE	FALSE	FALSE
3125	Q16790	CA9	Carbonic anhydrase 9	CAH9_HUMAN		23968.9		14529.1	51302.4	3269.53	25709.8	6793.21	31940.9		13956.7	9651.55	61276.3	4564.85	31483.9	4567.15		16740.7	15117.3	58757.9	4363.71	33142.6	10183.8	38192.4		20964.4	10514.9	54360.2		37999.7							-0.897718	0	-2.98016	0.81446	-1.36533	0		0.86513	-1.2618	-0.897718	0.00765302				1		0.000359335	0.000496863	1		0.0369169		TRUE	FALSE	FALSE	FALSE	FALSE	FALSE	TRUE	TRUE	FALSE	FALSE	FALSE	FALSE
3126	Q16795	NDUFA9	NADH dehydrogenase [ubiquinone] 1 alpha subcomplex subunit 9, mitochondrial	NDUA9_HUMAN	15440.5	12340.1	13479.8	185850	175109	181883	204136	12601.8	10915.5	15534	10724.9	180261	168367	172167	167739	12389.3	22870.6	11671.7	173861	162583	218804	177390	13638.1	10942.6	19335.9	9463.33	188600	178073	185818	160044	NDUFA9	MIM	OXPHOS > Complex I > CI subunits | OXPHOS > OXPHOS subunits	TRUE	3	4.99607	-4.06156	0	0.0970607	-0.0521384	0.0386598	0	0.745506	0.102176	0.348039	-4.06156	2.68854e-05	0.373492	0.0127405	2.38246e-19	1	0.410849	0.560709	0.652014	1	0.0356534	0.38187	0.0319507	TRUE	FALSE	FALSE	TRUE	FALSE	FALSE	FALSE	FALSE	FALSE	FALSE	FALSE	FALSE
3127	Q16798	ME3	NADP-dependent malic enzyme, mitochondrial	MAON_HUMAN	24171.2	33507.4	32134.8	45331.1	47536.6	29364.3	40637.3	41962.5	32151.6	26468.1	33231.2	41187.5	46006	36974.8	48546.4	45327.3	22806.8	33563.7	45068.2	51069.9	37220.7	45735.9	37213.2	24554.9	28083.2	20284.2	40005.3	43970.9	39253.8	33189.4	ME3	Matrix	Metabolism > Carbohydrate metabolism > TCA-associated	TRUE	141	2.91737	-0.533961	0	-0.235263	0.165806	0.0295877	0	-0.0845994	0.0510233	0.356718	-0.533961	0.0614266	0.025798	0.257137	0.000498939	1	0.165902	0.214516	0.818449	1	0.717337	0.850097	0.272043	FALSE	FALSE	FALSE	TRUE	FALSE	FALSE	FALSE	FALSE	FALSE	FALSE	FALSE	FALSE
3128	Q16799	RTN1	Reticulon-1	RTN1_HUMAN	606.621	1318.74	751.212	2490.84	1709.43	1448.68	955.051	1176.61	384.142	710.905	666.525	2312.83	1085.8	1498.88	2648.76	1.50521	590.086	2612.94	1993.23	2389.19	2444.71	1600.59	95.2176	111.845	583.867	339.7	1057.07	476.396	579.188	794.273							-0.313948	0	-0.00655867	-0.083634	0.388779	0	-0.872306	-0.995903	-1.36	-0.313948	0.720587	0.740728	0.565047	0.0996327	1	0.990829	0.890494	0.413619	1	0.400387	0.493031	0.324689	FALSE	FALSE	FALSE	FALSE	FALSE	FALSE	FALSE	FALSE	FALSE	FALSE	FALSE	FALSE
3129	Q16822	PCK2	Phosphoenolpyruvate carboxykinase [GTP], mitochondrial	PCKGM_HUMAN	50170.6	51102	34732.5	99253.2	91307.4	51624.4	77382.9	58907.4	44798.5	33154	48109.1	98849.1	90119.4	43632.3	63793.1	50802.7	33311.2	46821.7	91709.9	80611.7	47467.7	69577.5	55559.4	43246.1	32665.8	49060.5	88319.7	91293.5	44838.5	60006.2	PCK2	Matrix	Metabolism > Carbohydrate metabolism > Gluconeogenesis | Metabolism > Carbohydrate metabolism > TCA-associated	TRUE	2	4.20941	-0.495994	0	-0.529638	0.384012	0.481877	0	-0.520256	-0.049376	0.166268	-0.495994	0.00723932	1.79286e-07	1.87903e-05	1.62779e-14	1	0.00250137	0.00408973	0.00117712	1	7.0002e-06	0.551698	0.0664511	TRUE	TRUE	TRUE	TRUE	FALSE	TRUE	FALSE	TRUE	FALSE	TRUE	FALSE	FALSE
3130	Q16831	UPP1	Uridine phosphorylase 1	UPP1_HUMAN	17270.4	19925.4	28969.3	12583.7	13792.9	14411.8	14827.5	19895	24082.3	27766.1	21398.3	14082	16149.6	16120.3	14673.5	18848.4	23467.3	21404	12629.1	16225.6	14564	14524.7	19452.7	21473.9	24950.7	21811.7	14439.6	15059	14714.3	14479.9							0.558309	0	0.0318207	0.0655925	-0.122732	0	0.287536	0.0192414	-0.191051	0.558309	8.40346e-08	0.0438177	0.00127969	2.26563e-11	1	0.447999	0.282291	0.0507243	1	0.0247777	0.824367	0.0116328	TRUE	FALSE	TRUE	TRUE	FALSE	FALSE	FALSE	FALSE	FALSE	FALSE	FALSE	FALSE
3131	Q16832	DDR2	Discoidin domain-containing receptor 2	DDR2_HUMAN	39135.5	46954.9	47627.3	24423.5	23571.7	18346.6	17599	50368.3	46439.3	48747.6	49155.4	21827.5	23498.7	17395.1	21414.1	41118.8	40894.3	54337.5	22053.4	25182	17447.3	23594.4	47079	43727.3	45546.2	53824.9	19971.9	24661	18132.3	20901.9							1.32871	0	-0.227605	0.21476	0.0800904	0	-0.198333	-0.198228	-0.239264	1.32871	1.91752e-05	0.000936539	0.0809019	7.01582e-15	1	0.0522607	0.0426108	0.468087	1	0.0416056	0.0251127	0.0635488	TRUE	TRUE	FALSE	TRUE	FALSE	FALSE	FALSE	FALSE	FALSE	FALSE	FALSE	FALSE
3132	Q16836	HADH	Hydroxyacyl-coenzyme A dehydrogenase, mitochondrial	HCDH_HUMAN	161984	190770	121668	293235	304150	256393	283690	184195	171928	127573	158950	304549	281601	265434	275231	171799	136588	179212	295222	278259	277815	269668	191167	182331	134641	161672	296960	298578	265733	245136	HADH	Matrix	Metabolism > Lipid metabolism > Fatty acid oxidation | Metabolism > Amino acid metabolism > Lysine metabolism	TRUE	2	4.34962	-0.688064	0	-0.0112627	0.114716	0.148296	0	-0.356675	0.124881	0.089591	-0.688064	0.000263505	0.00472966	0.000168977	1.56851e-16	1	0.831216	0.0770659	0.015193	1	0.00278963	0.146151	0.304503	TRUE	TRUE	TRUE	TRUE	FALSE	FALSE	FALSE	FALSE	FALSE	TRUE	FALSE	FALSE
3133	Q16850	CYP51A1	Lanosterol 14-alpha demethylase	CP51A_HUMAN	32779.6	28142.6	37776.6	54057.5	53262.7	81118.8	70964.2	33895.5	25692.9	36442	33976.7	51280.6	49098.6	75100.1	63811.4	33713.7	37772.2	38329.6	47803.2	53894.2	90754.1	63272.8	33566.4	24393.3	36874.6	37410	52553.1	50206.3	79203.7	61173.5							-0.825372	0	0.331467	-0.328312	-0.333685	0	0.0251931	-0.488007	-0.127064	-0.825372	0.000151576	1.00763e-06	5.77595e-06	8.49903e-16	1	0.00540207	0.00161042	0.00178758	1	0.607547	0.00365887	0.0432447	TRUE	TRUE	TRUE	TRUE	FALSE	FALSE	FALSE	FALSE	FALSE	FALSE	FALSE	FALSE
3134	Q16851	UGP2	UTP--glucose-1-phosphate uridylyltransferase	UGPA_HUMAN	234981	276663	224191	218369	260441	207715	230806	235831	281841	228822	237965	220516	264505	205943	242398	238591	218727	238451	224720	273754	183673	238757	241175	280249	216914	234657	222714	269536	195074	250481							-0.0216631	0	-0.280464	0.150459	-0.118872	0	-0.0934137	0.238246	0.00376913	-0.0216631	0.499973	1.88021e-07	1.38441e-08	3.47296e-13	1	0.000839516	0.0018707	0.00448557	1	0.00681138	2.55641e-05	0.762206	FALSE	TRUE	TRUE	TRUE	FALSE	TRUE	FALSE	FALSE	FALSE	FALSE	FALSE	FALSE
3135	Q16854	DGUOK	Deoxyguanosine kinase, mitochondrial	DGUOK_HUMAN	7402.59	10622.2	12059.5	12945.9	13584.3	9994.6	14495.6	9290.5	9799.97	8695.16	8200.55	14320.6		12061.9		11451.4	10377.4	10272.9	14944.7	9498.18	15945.6	11991.6	9638.51	9814.95	10889.6	11191.9	14574.6	9279.01		12047.2	DGUOK	Matrix	Metabolism > Nucleotide metabolism > Nucleotide synthesis and processing	TRUE	3	5.49805	-0.377367	0	-0.0200655	-0.251869	0.144349	0	0.0873183	0.0275425	-0.0660778	-0.377367			0.757235						1	0.602131	0.846884	0.733484	FALSE	FALSE	FALSE	FALSE	FALSE	FALSE	FALSE	FALSE	FALSE	FALSE	FALSE	FALSE
3136	Q16875	PFKFB3	6-phosphofructo-2-kinase/fructose-2,6-bisphosphatase 3	F263_HUMAN	18384.2	12580.2	14989.8	15226.9	14922	17147.6	14303.5	15559.3	15330.9	20132.9	15640.6	13610.2	14943.3	17788.2	10373.1	11485.9	22596.5	17861	14181.2	13550.5	13626.8	14171.6	18990.2	17005	17305.9	16215.1	11170.1	16323.1	16815.9	14727.3							0.307192	0	0.287242	0.157098	0.0164072	0	0.178606	-0.146497	-0.0412666	0.307192	0.0613721	0.101989	0.383602	0.0635377	1	0.0754486	0.232767	0.912031	1	0.332774	0.332102	0.832727	FALSE	FALSE	FALSE	FALSE	FALSE	FALSE	FALSE	FALSE	FALSE	FALSE	FALSE	FALSE
3137	Q16880	UGT8	2-hydroxyacylsphingosine 1-beta-galactosyltransferase	CGT_HUMAN	6675.19	8935.18	9500.28	12166.2	13727.7	14368	11369.5	11372.2	8488.18	9363.87	10484.8	13601.3	12355.2	12517.3	12177.8	7675.62	12116.5	10268.2	13056.9	12154.4	15421.1	12628.6	12301.6	9404.32	9736.67	10057.6	13081.8	12119.6	13092.8	11277							-0.20803	0	0.22337	0.0856954	0.129411	0	-0.0128239	-0.199704	-0.111531	-0.20803	0.0103831	0.0468532	0.728409	0.00020207	1	0.0342249	0.198808	0.0451005	1	0.91136	0.0104225	0.658842	TRUE	FALSE	FALSE	TRUE	FALSE	FALSE	FALSE	FALSE	FALSE	FALSE	FALSE	FALSE
3138	Q16881	TXNRD1	Thioredoxin reductase 1, cytoplasmic	TRXR1_HUMAN	277890	283176	403342	216872	192601	235880	178186	292934	284060	415946	301770	222047	188413	238549	201141	304290	398613	313690	227979	206277	209769	199540	325387	309809	421119	316221	224078	196342	235421	205844	TXNRD1	unknown	Metabolism > Detoxification > ROS and glutathione metabolism | Metabolism > Detoxification > Selenoproteins	TRUE			0.662711	0	0.228874	-0.00198324	0.183224	0	0.399889	-0.0871862	-0.0493088	0.662711	3.34394e-05	0.000594317	1.72049e-06	1.09853e-16	1	0.0101389	0.971489	0.00675257	1	3.76763e-05	0.136806	0.43889	TRUE	TRUE	TRUE	TRUE	FALSE	FALSE	FALSE	FALSE	FALSE	TRUE	FALSE	FALSE
3139	Q16890	TPD52L1	Tumor protein D53	TPD53_HUMAN	16377.5	12130.9	10927.8	19637.3	16064.3	14200.1	12868.6	14292	16920	11457.6	13039.9	20175	19961.8	11089.9	14762	12210.7	8974.97	13144.1	19291.7	19818.2	9701.37	15028.3	13547.5	12305.6	10253.9	11922.7	14236.7	20076.7	10717.8	18778.6							-0.274038	0	-0.426634	0.305379	0.255496	0	-0.288004	0.118069	0.151322	-0.274038	0.13664	0.00219328	0.045728	3.54869e-05	1	0.0464244	0.0610731	0.159204	1	0.023445	0.539375	0.250452	FALSE	TRUE	FALSE	TRUE	FALSE	FALSE	FALSE	FALSE	FALSE	FALSE	FALSE	FALSE
3140	Q16891	IMMT	MICOS complex subunit MIC60	MIC60_HUMAN	87128.1	76458.2	63603	177403	148341	127229	128780	95311	103820	78414.9	93933.8	160109	154119	120892	167094	90218.3	71348.3	105100	178484	165138	132320	148984	86883.9	100702	75271.5	80993.5	166667	135555	128323	168866	IMMT	MIM	Mitochondrial dynamics and surveillance > Cristae formation > MICOS complex	TRUE	11	4.9495	-0.716985	0	-0.270595	-0.0250678	0.153583	0	-0.371346	0.0049013	-0.0544482	-0.716985	0.00488513	0.00270578	0.0350059	3.2427e-11	1	0.0348006	0.821423	0.147036	1	0.0284626	0.978549	0.605254	TRUE	TRUE	FALSE	TRUE	FALSE	FALSE	FALSE	FALSE	FALSE	FALSE	FALSE	FALSE
3141	Q17RN3	FAM98C	Protein FAM98C	FA98C_HUMAN		3677.97	3768.02	4196.02	3686.11	3621.22	4791.21	4535.96	5294.74	5254.03	5278.62	5132.6	6327.4	3717.51	5479.39	3353.77	5228.81	5178.87	5114.56	3831.12		6676.41	4512.23	4806.44	5211.99	6790.46	5285.81	10266.5	4403.33	3439.6							0.173841	0	-0.3809	0.242076	-0.0473053	0	-0.240739	-0.323939	-0.475857	0.173841	0.505746				1		0.599329	0.826975	1	0.210074	0.177696		FALSE	FALSE	FALSE	FALSE	FALSE	FALSE	FALSE	FALSE	FALSE	FALSE	FALSE	FALSE
3142	Q17RY0	CPEB4	Cytoplasmic polyadenylation element-binding protein 4	CPEB4_HUMAN	12135.2	15554.4	9928.58	14877.5	14898.8	14406.6	11838	15553.6	16019.7	12186	15105	13692.5	12939.2	13294.9	14278.6	12533.6	11215.5	16192.4	14471.1	14069.3	12501.5	15472.9	15788.3	15974.8	11294.8	14449.5	14116	14256.2	13695.2	16593.6							0.0681112	0	-0.110359	-0.050968	-0.0256686	0	-0.450862	0.0557378	-0.123009	0.0681112	0.605926	0.634659	0.00227025	0.0020896	1	0.365181	0.661671	0.815084	1	0.00200706	0.319925	0.354403	FALSE	FALSE	TRUE	TRUE	FALSE	FALSE	FALSE	FALSE	FALSE	TRUE	FALSE	FALSE
3143	Q17RY6	LY6K	Lymphocyte antigen 6K	LY6K_HUMAN	29851	36073.9	32424.4	45560.4	44120.7	45774.3	43075.1	37053	34914.4	38148.6	37178.5	41442.3	44806.7	49756.2	47611.5	28449.2	32567.3	37421.5	39099.6	46349.5	47290.7	47192.9	38714.6	37450.9	37355.8	35004.9	40087	42780.7	46665.4	50283							-0.36463	0	0.0101168	-0.0796344	-0.179153	0	-0.0568187	-0.0154262	-0.124387	-0.36463	0.00250135	0.0148137	0.64736	5.46336e-07	1	0.853386	0.179634	0.0370673	1	0.494762	0.73296	0.374485	TRUE	FALSE	FALSE	TRUE	FALSE	FALSE	FALSE	FALSE	FALSE	FALSE	FALSE	FALSE
3144	Q1ED39	KNOP1	Lysine-rich nucleolar protein 1	KNOP1_HUMAN	25736.4	27341.6	23753.7	26177	34427.8	27151.3	47185.9	28028	22933.8	23310.4	22899.4	32289.5	26906.3	25093.6	27025.9	44048.5	22854.6	23176.1	27959.1	29010.9	42627	26006.1	27381.1	22795.2	23465.2	23139.1	37566.1	20622.3	29500.6	23130.5							-0.418553	0	0.0119292	-0.152605	0.00750417	0	0.0170603	0.0782148	0.439981	-0.418553	0.287215	0.912266	0.120961	0.373429	1	0.971101	0.635728	0.979716	1	0.293201	0.43852	0.165002	FALSE	FALSE	FALSE	FALSE	FALSE	FALSE	FALSE	FALSE	FALSE	FALSE	FALSE	FALSE
3145	Q1KMD3	HNRNPUL2	Heterogeneous nuclear ribonucleoprotein U-like protein 2	HNRL2_HUMAN	52983.4	62042.3	52397.3	83586	82708.3	59306.7	73877.1	61738.3	62338.7	51941.5	59209.9	79515.8	72738.9	58087.2	64497.4	62988.8	51165.9	64467.7	78273.3	77648.1	67251.7	66951.3	62358.5	60711.7	55861.2	59015	75426.6	66026.5	64161.6	65056							-0.150542	0	-0.11997	0.145735	0.228582	0	-0.204713	0.0188297	-0.0210062	-0.150542	0.0730388	0.00196159	0.0121846	2.72282e-07	1	0.125929	0.134981	0.00550504	1	0.00878391	0.688449	0.79208	FALSE	TRUE	FALSE	TRUE	FALSE	FALSE	FALSE	FALSE	FALSE	FALSE	FALSE	FALSE
3146	Q24JP5	TMEM132A	Transmembrane protein 132A	T132A_HUMAN	2292.97	2043.97	3004.63	3463.34	2887.98	2643.91	3078.37	3316.89	3127.13	3252.75	3234.07	4246.97	4788.7	3781.66	4290.3	2441.35	4306.96	4097.71	4398.11	4038.24	2778.1	4787.09	4359.9	3422.17	3817.25	4069.5	3698.23	5861.18	4635.84	3947.93							-0.083158	0	-0.218599	0.126223	-0.0268596	0	-0.0800104	-0.407917	-0.2926	-0.083158	0.66294	0.54364	0.380452	0.26839	1	0.374034	0.628396	0.866273	1	0.645176	0.137881	0.305322	FALSE	FALSE	FALSE	FALSE	FALSE	FALSE	FALSE	FALSE	FALSE	FALSE	FALSE	FALSE
3147	Q27J81	INF2	Inverted formin-2	INF2_HUMAN	69659.5	59210.5	49763.7	73713	60525.2	56144.5	58772	68489.5	66150	52585.2	62634.4	64176.3	62784.5	53144.6	67478.3	66287.3	48541.4	64978.6	65785.9	64106.3	58969.3	63398.1	61772.2	64095.2	53902.3	55949.8	65466.4	57553.3	59152.2	68290.5							-0.0757186	0	-0.181731	-0.074429	0.0613359	0	-0.257148	0.0455868	0.121245	-0.0757186	0.381258	0.0100879	0.00068443	4.06619e-05	1	0.0262007	0.261047	0.398167	1	0.0139017	0.594285	0.139897	FALSE	TRUE	TRUE	TRUE	FALSE	FALSE	FALSE	FALSE	FALSE	FALSE	FALSE	FALSE
3148	Q29980	MICB	MHC class I polypeptide-related sequence B	MICB_HUMAN	13137.2	13117.8	10763.5	18195.1	19494.7	14897.6	16620.8	14544	11712.4	5168.95	15573.3	17504.1	18044.7	13821	20118.5	10022.2	12383.5	15587	20864.9	18458.6	14027.5	22490.3	17657.5	14529.4	10548.8	16310.2	17730.7	28559	15613.7	20196.3							-0.327541	0	-0.444636	0.0903146	-0.0963501	0	-0.703607	-0.270314	-0.193202	-0.327541	0.0385724	0.0398308	0.0524754	0.00010564	1	0.00624022	0.659678	0.406922	1	0.0222501	0.033371	0.341174	FALSE	FALSE	FALSE	TRUE	FALSE	FALSE	FALSE	FALSE	FALSE	FALSE	FALSE	FALSE
3149	Q29983	MICA	MHC class I polypeptide-related sequence A	MICA_HUMAN	22951.2	19786.1	18643	28371.2	20591.1	22211	18474.5	22510.3	21097	16198.1	20213.7	25829.8	26694.6	26039.1	25482.3	18968.7	21514.4	21676.8	25888.8	23301.7	22100.5	29952.9	23087.9	22077.1	19853.6	24429	15733.4	32884.8	24065.8	24772.4							-0.158317	0	-0.0637508	0.0683846	-0.0424126	0	-0.214507	-0.0749927	-0.0148907	-0.158317	0.428903	0.902992	0.193009	0.257781	1	0.689004	0.747417	0.851879	1	0.128665	0.469383	0.889416	FALSE	FALSE	FALSE	FALSE	FALSE	FALSE	FALSE	FALSE	FALSE	FALSE	FALSE	FALSE
3150	Q29RF7	PDS5A	Sister chromatid cohesion protein PDS5 homolog A	PDS5A_HUMAN	78141.3	75235.6	73366.2	90992.7	87992.8	79070.1	85333.2	81103.1	81902.3	77045.4	79946.1	86765.6	90429.8	80730.1	88890.1	80733.9	76068	86818.8	90975.1	89621.4	88188	91018.8	78771.3	81173.8	78175.1	82143.4	87616.2	89825.3	87005.6	89179.8							-0.0948155	0	-0.0813327	0.013965	0.00782528	0	-0.123476	-0.0627644	-0.0582284	-0.0948155	0.0507186	0.047125	0.0468346	1.55537e-06	1	0.105888	0.531152	0.776815	1	0.0223824	0.293935	0.144815	FALSE	FALSE	FALSE	TRUE	FALSE	FALSE	FALSE	FALSE	FALSE	FALSE	FALSE	FALSE
3151	Q2KHR3	QSER1	Glutamine and serine-rich protein 1	QSER1_HUMAN	9386.44	9216.84	11401.9	8797.64	10755.7	10684.4	10022.6	9266.09	10141.1	11101.2	9889.87	8854.44	10126.1	10016.9	10494.9	10104.4	10705.3	11407.3	10244.5	10900	9509.78	10687.8	9314.78	9846.42	11753.3	9352.23	9064	9573.51	10271.4	11671.5							-0.0693042	0	-0.0829049	-0.0521258	-0.214211	0	0.1378	-0.0696751	-0.102176	-0.0693042	0.479536	0.0335964	0.0129408	0.00377873	1	0.208671	0.441959	0.0226047	1	0.13683	0.513713	0.271344	FALSE	FALSE	FALSE	TRUE	FALSE	FALSE	FALSE	FALSE	FALSE	FALSE	FALSE	FALSE
3152	Q2KHT3	CLEC16A	Protein CLEC16A	CL16A_HUMAN		4680.38	3797.19	6222.99		3418.39		4063.62	4327.12	4739.25	3855.02	2669.71	3216.55	4743.8	3024.37	4020.11	4662.75	5878.74	3793.41	5284.44	3809.95	3660.91	3442.04		2420.08	4931.61	3184.58		5914.31	3342.66							0.548388	0	0.419803	0.346639	0.247301	0	-0.324124	-0.118252	-0.347551	0.548388									1	0.275543			FALSE	FALSE	FALSE	FALSE	FALSE	FALSE	FALSE	FALSE	FALSE	FALSE	FALSE	FALSE
3153	Q2M296	MTHFSD	Methenyltetrahydrofolate synthase domain-containing protein	MTHSD_HUMAN		5584.33		7345.3	5104.57	7370.46	6801.67			6746.98	5772.91	3030.51	4963.82	1965.14	5246.58	6320.14	6577.27	6066.57		6936.55	6709.47	8649.92	5584.74	6329.01				8726.76	7202.2	1825.58							0.072158	0	0.0456134	0.192099	-0.118224	0	0.170449	0.00897304	0.00794847	0.072158					1	0.928685	0.653177						FALSE	FALSE	FALSE	FALSE	FALSE	FALSE	FALSE	FALSE	FALSE	FALSE	FALSE	FALSE
3154	Q2M2I8	AAK1	AP2-associated protein kinase 1	AAK1_HUMAN	18966	21025.4	17096.6	19912.5	18448.1	17569.1	18457.8	20414.3	25485.6	21068.1	21731	18444	19836	15323.7	18928.8	17942.9	19559.8	23425.1	20856.2	21768.8	14852.4	19980.3	19211	23135.4	18511	19483.7	19170.6	19041.2	17249	21101.1							0.135355	0	-0.271792	0.0114666	-0.00156076	0	-0.176995	0.107627	-0.171354	0.135355	0.16344	0.00479438	0.0271568	0.000377235	1	0.00955136	0.872173	0.979255	1	0.130686	0.387146	0.0854513	FALSE	TRUE	FALSE	TRUE	FALSE	FALSE	FALSE	FALSE	FALSE	FALSE	FALSE	FALSE
3155	Q2M389	WASHC4	WASH complex subunit 4	WASC4_HUMAN	17568.2	16969.3	16580.9	18345.9	17759.2	15733.9	15292.1	17849.2	18451	16597.5	16712.8	17425.1	17065.3	15919.3	15644.3	16204.6	15200	15683.1	16566.4	17337.9	14591.4	15512.5	17658.4	17077.1	15884.1	17084.4	17709.5	15728.5	15065.8	17652.7							0.0415292	0	-0.0642272	0.0828555	0.127959	0	-0.0379123	0.0853944	0.0705564	0.0415292	0.553014	0.0152508	0.0790496	0.0069432	1	0.308449	0.225506	0.0653231	1	0.454194	0.188354	0.204539	FALSE	FALSE	FALSE	TRUE	FALSE	FALSE	FALSE	FALSE	FALSE	FALSE	FALSE	FALSE
3156	Q2NKX8	ERCC6L	DNA excision repair protein ERCC-6-like	ERC6L_HUMAN	13014.1	13361.5	12531.8	11486.2	12357.2	14843.9	12049.6	12560.6	15194.8	15403	14853	10903.5	12154.8	14109.1	14219.4	12107.9	15646.1	13738.7	11878.2	12233.4	12317.2	13268.4	13638.3	14253.5	15039.8	15219.8	11026.9	12393.5	14512.1	16236.4							0.0667582	0	0.000218791	-0.182722	-0.300242	0	0.00506361	-0.0333649	-0.186799	0.0667582	0.577882	0.010679	0.0997377	0.00157382	1	0.998456	0.110239	0.0283	1	0.958036	0.654562	0.0214003	FALSE	TRUE	FALSE	TRUE	FALSE	FALSE	FALSE	FALSE	FALSE	FALSE	FALSE	FALSE
3157	Q2NL82	TSR1	Pre-rRNA-processing protein TSR1 homolog	TSR1_HUMAN	141094	155696	156598	110041	127064	131571	126842	138568	145051	153078	147323	116945	113377	123635	114031	145969	156111	146938	115425	122409	131441	114934	139737	147216	154742	149289	119409	116963	122982	116831							0.323401	0	0.108713	0.0217378	-0.0334017	0	0.0693609	0.0142807	-0.0649444	0.323401	0.000397869	0.0387956	0.00114882	7.23016e-12	1	0.0503007	0.685384	0.475816	1	0.0012594	0.681439	0.0233567	TRUE	FALSE	TRUE	TRUE	FALSE	FALSE	FALSE	FALSE	FALSE	TRUE	FALSE	FALSE
3158	Q2PZI1	DPY19L1	Protein C-mannosyl-transferase DPY19L1	D19L1_HUMAN	10954.5	7705.08	7409.92	10325	9633.8	10736.3	9039.59	9276.11	7489.72	7582.82	9187.5	10059.9	12492.9	10789.7	9476.34	8929.15	11308.9	8845.09	9934.57	9292.65	11459.8	10379.4	9834.12	7744.16	8630.54	10426.4	8427.38	17621.3	10073.3	9598.25							-0.0206959	0	0.161695	0.349359	0.00946086	0	-0.119367	-0.311085	0.039325	-0.0206959	0.802665	0.263404	0.157482	0.0573738	1	0.028413	0.224179	0.905366	1	0.537342	0.0194376	0.707876	FALSE	FALSE	FALSE	FALSE	FALSE	FALSE	FALSE	FALSE	FALSE	FALSE	FALSE	FALSE
3159	Q2QD12;Q96AT9	RPEL1;RPE	Ribulose-phosphate 3-epimerase-like protein 1;Ribulose-phosphate 3-epimerase	RPEL1_HUMAN;RPE_HUMAN	62335.2	58579.7	66976.7	52437.9	56470.5	52203.3	50053	60305.4	54931.7	60092.3	58561.7	56102.9	57763.7	50977.2	50485.4	66205.5	74945.3	55109	43333	54019	44938.4	47793.3	61393.5	58214	55079.7	67668.1	53783.4	56430.9	41384.8	52250.5							0.269532	0	-0.0819661	0.163705	0.0360485	0	0.0885706	-0.0785843	0.049585	0.269532	0.0266754	0.0527965	0.464101	0.000451548	1	0.346381	0.00244724	0.681591	1	0.55089	0.459706	0.570445	FALSE	FALSE	FALSE	TRUE	FALSE	FALSE	FALSE	FALSE	FALSE	FALSE	FALSE	FALSE
3160	Q2T9J0	TYSND1	Peroxisomal leader peptide-processing protease	TYSD1_HUMAN	7056.58	10036.2	10054.1	17462.9	12974.8	15634.4	14526.2	11362.7	11274.1	10282.1	12525.3	13649.1	14121.5	14952.4	13924.6	8453.17	8792.16	11927.1	15335.4	14213.4	10429.4	14375.3	12700.3	11223.2	11272.9	11358.9	13845.4	10852	13038.7	14254.2							-0.257543	0	-0.078569	-0.130004	0.0789889	0	-0.241049	-0.138487	-0.270943	-0.257543	0.000757458	0.369433	0.379144	0.000840465	1	0.542796	0.171677	0.401785	1	0.0399307	0.106481	0.246897	TRUE	FALSE	FALSE	TRUE	FALSE	FALSE	FALSE	FALSE	FALSE	FALSE	FALSE	FALSE
3161	Q2TAA2	IAH1	Isoamyl acetate-hydrolyzing esterase 1 homolog	IAH1_HUMAN	9384.81	11082.5	10382.4	16239.8	13480.5	9832.44	10592.9	11728.1	13533.6	10883.4	12975.7	12118.6	15205.3	8828.55	10798.6	11108.7	12359.4	11804.6	12413.2	14380.2	8022.73	11466.6	11833.7	13928.4	11465.9	14130.7	10892.9	16078.8	9192.59	15732.1							0.0945465	0	-0.437638	0.283584	0.0885076	0	-0.202372	-0.0136529	-0.235901	0.0945465	0.615437	0.00497094	0.103265	0.00183091	1	0.0459712	0.0947435	0.662083	1	0.0740406	0.918035	0.0753979	FALSE	TRUE	FALSE	TRUE	FALSE	FALSE	FALSE	FALSE	FALSE	FALSE	FALSE	FALSE
3162	Q2TAA5	ALG11	GDP-Man:Man(3)GlcNAc(2)-PP-Dol alpha-1,2-mannosyltransferase	ALG11_HUMAN	22173.8	19965.9	22655.9	22040.1	20059.8	21290.9	20283.4	22675.6	19902.1	22533.5	20232.9	21529.3	18509.5	25330.8	19420.1	21288.7	23043.1	23790.6	21891.7	18877	26620.4	22719.1	21835	20621.4	22353.1	21553.4	20400.8	22349.7	20167.9	19495.7							0.0940385	0	0.189391	-0.0378697	0.0678326	0	0.0510562	-0.116508	0.00883918	0.0940385	0.323626	0.12874	0.0291534	0.0677314	1	0.148864	0.663427	0.293272	1	0.414729	0.186015	0.89133	FALSE	FALSE	FALSE	FALSE	FALSE	FALSE	FALSE	FALSE	FALSE	FALSE	FALSE	FALSE
3163	Q2TAK8	PWWP3A	PWWP domain-containing DNA repair factor 3A	PWP3A_HUMAN		3467.47		3900.92	4146.12	5853.01	6725.8	1362.83		2866.32	3144.75	3499.26	3498.01	4427.39	5344.15	3087.06		3146.34	3030.29	5500.2	4569.29	2568.44		1735.45	3807.26	3207.3	5323.67		5826.63	3593.91							-0.525706	0	0.181483	-0.0570195	-0.210766	0	0.0757408	-0.283397	-0.508949	-0.525706	0.258174				1	0.563852		0.575472	1				FALSE	FALSE	FALSE	FALSE	FALSE	FALSE	FALSE	FALSE	FALSE	FALSE	FALSE	FALSE
3164	Q2TAL8	QRICH1	Transcriptional regulator QRICH1	QRIC1_HUMAN	49514.2	49881	49764.1	47601.2	44991.2	40648.6	34102.3	48812.7	60855.5	63681.9	58003.3	40314.1	47402.8	38513.5	40762.2	30595.9	54845.8	59499.7	44057.6	49472.5	30297.8	45455.7	45980.2	59161.8	62567.8	52089.9	37801.5	46094	38035.5	54039.4							0.375047	0	-0.241396	0.108364	-0.0384468	0	0.0299022	0.00259616	-0.370558	0.375047	0.0587561	0.108761	0.0527838	0.000443995	1	0.208186	0.459131	0.815743	1	0.795833	0.981345	0.0704793	FALSE	FALSE	FALSE	TRUE	FALSE	FALSE	FALSE	FALSE	FALSE	FALSE	FALSE	FALSE
3165	Q2TAY7	SMU1	WD40 repeat-containing protein SMU1	SMU1_HUMAN	144338	151075	140712	187498	180368	179672	188253	155093	152229	146667	155168	195802	177305	175433	172757	157870	150764	156761	183930	175325	193557	173478	158821	148245	143806	156975	180966	174687	179491	163004							-0.157846	0	0.0620646	0.02093	0.101238	0	-0.103436	-0.0544094	-0.0211154	-0.157846	0.032833	0.127837	0.0395035	4.45717e-09	1	0.285786	0.651365	0.0835824	1	0.00848746	0.011656	0.591554	FALSE	FALSE	FALSE	TRUE	FALSE	FALSE	FALSE	FALSE	FALSE	FALSE	FALSE	FALSE
3166	Q2TB10	ZNF800	Zinc finger protein 800	ZN800_HUMAN	12498.6	11787.2	10306.3	14218.1	14448.6	13450.1	12224.9	11343.9	12192.3	10678.2	11851.1	13146.5	15214.5	10262.1	12979	12922.2	10772.3	13271.9	14047.9	13876	8553.94	14351	13152.9	12936.4	10773.6	15304.4	15310.2	17324.3	12166.5	10951.3							0.0939146	0	-0.184839	0.269118	0.167467	0	-0.341878	-0.131094	-0.110822	0.0939146	0.506547	0.0144351	0.0155588	0.00118766	1	0.283114	0.0466632	0.113125	1	0.02032	0.330252	0.348663	FALSE	TRUE	FALSE	TRUE	FALSE	FALSE	FALSE	FALSE	FALSE	FALSE	FALSE	FALSE
3167	Q2TBE0	CWF19L2	CWF19-like protein 2	C19L2_HUMAN	7723.9	6659.71	5342.9	7673.08	7972.95	7839.03	7930.07	7911.03	7276.9	7406.52	6724.44	6692.35	6272.85	7068.76	7043.01	8177.14	9107.03	8226.72	7667.9	9896.06	6489.99	7633.61	8275.93	9563.27	6249.67	8041.59	6936.59	9075.43	7563.63	7465.6							0.0277808	0	-0.0543036	0.143499	-0.0538795	0	-0.125331	0.0314745	0.065818	0.0277808	0.759642	0.330788	0.678844	0.675874	1	0.457266	0.366439	0.412186	1	0.566207	0.874191	0.43601	FALSE	FALSE	FALSE	FALSE	FALSE	FALSE	FALSE	FALSE	FALSE	FALSE	FALSE	FALSE
3168	Q2VPB7	AP5B1	AP-5 complex subunit beta-1	AP5B1_HUMAN		2526.11	3158.9	2329.65	3203.83	2813.74	3436.39	2906.63	2669.39	2733.17	2960.91	2516.9	2559.68	3239.43	2235.11	4089.73	3405.8	1967.7	2429.69	2313.48	3814.95	2869.81	2395.3	1555.19	2694.71	2923.58	2645.09	3451.65	2910.78	3007.09							-0.141489	0	0.146071	-0.0024709	-0.219086	0	0.195939	-0.218061	0.258285	-0.141489	0.530622	0.197159			1	0.395081	0.989633	0.16517	1	0.313076	0.484923		FALSE	FALSE	FALSE	FALSE	FALSE	FALSE	FALSE	FALSE	FALSE	FALSE	FALSE	FALSE
3169	Q2VPK5	CTU2	Cytoplasmic tRNA 2-thiolation protein 2	CTU2_HUMAN	34430.3	30797.7	36522.8	35641	36151.9	31091.1	27226.1	30325.8	40735.6	35187.6	36992.2	37259.4	40370.3	30057.2	37762.1	25377.2	30580.5	33739.5	41621.3	39841.6	25756.8	35377	30360.1	38685	32525.7	34939.5	36780.1	41141.9	30075.7	37678.6							0.0294921	0	-0.238856	0.190276	0.132303	0	-0.063621	0.0607822	-0.225665	0.0294921	0.8246	0.00411017	0.136386	0.00367053	1	0.104919	0.124488	0.283435	1	0.428616	0.657964	0.0803165	FALSE	TRUE	FALSE	TRUE	FALSE	FALSE	FALSE	FALSE	FALSE	FALSE	FALSE	FALSE
3170	Q32MZ4	LRRFIP1	Leucine-rich repeat flightless-interacting protein 1	LRRF1_HUMAN	33585.5	29834.5	42420.1	30902	25161.3	23063.6	22940.2	37993.8	43418.2	43004.2	41554.3	27160	29474.5	21812.5	29980.8	34818.3	35781.5	45381.3	31877.9	32698.6	22565.8	28784.4	36563.8	43510.9	40872.3	34695.7	22499.7	22907.5	31040.9	38309.7							0.434336	0	-0.285272	-0.122544	-0.0940668	0	-0.000861516	-0.0589243	-0.181927	0.434336	0.0692106	0.50325	0.492311	0.000319231	1	0.209586	0.549055	0.637331	1	0.99436	0.783226	0.153322	FALSE	FALSE	FALSE	TRUE	FALSE	FALSE	FALSE	FALSE	FALSE	FALSE	FALSE	FALSE
3171	Q32NB8	PGS1	CDP-diacylglycerol--glycerol-3-phosphate 3-phosphatidyltransferase, mitochondrial	PGPS1_HUMAN	14734.2	13892.3	12606.6	18016.1	17367.2	15632.1	18099.9	13214.6	12617.3	13039.5	13265.7	18001.6	15159.1	16213	17316.1	12075.7	10754.7	11874.6	16128.7	14974.3	16837.9	14996.7	13533.7	10973.1	12110.7	12538.3	15740.5	17285.7	14485.9	14610.9	PGS1	MIM	Metabolism > Lipid metabolism > Cardiolipin synthesis | Metabolism > Lipid metabolism > Phospholipid metabolism	TRUE	14	5.24215	-0.372181	0	-0.0417472	-0.00527434	0.0621723	0	-0.0504535	-0.00751848	0.0923282	-0.372181	0.0180473	0.662971	0.451135	1.36137e-05	1	0.656837	0.957899	0.520265	1	0.55111	0.94772	0.306409	FALSE	FALSE	FALSE	TRUE	FALSE	FALSE	FALSE	FALSE	FALSE	FALSE	FALSE	FALSE
3172	Q32NC0	C18orf21	UPF0711 protein C18orf21	CR021_HUMAN	13334.4	12716.3	13253.4	11688.8	13003.1	14075.9	14898.8	13213.4	12894.1	13846.6	12482.2	13258.4	12557	15716	14824.9	14486.8	16145.1	15239	12767.8	12532.4	19277.7	14332.2	14608.1	12833.5	13922.4	15188.3	13796.5	14195.6	15283.1	13429.8							-0.00686996	0	0.162795	-0.136722	-0.158308	0	-0.00113776	-0.158541	-0.0401426	-0.00686996	0.939841	0.0166492	0.315268	0.0205961	1	0.192133	0.045406	0.0375845	1	0.992004	0.178021	0.673647	FALSE	FALSE	FALSE	TRUE	FALSE	FALSE	FALSE	FALSE	FALSE	FALSE	FALSE	FALSE
3173	Q32P28	P3H1	Prolyl 3-hydroxylase 1	P3H1_HUMAN	75955.1	85684.5	84146.9	95213.1	98137.3	89905.1	90514	84537.9	80538.2	81343.6	80909.8	94467.3	94461	90072.9	91751.8	77950.3	78882.2	85244.7	94407.6	92561.9	97295.1	86293.8	88659.6	80769.6	83066.3	83532.1	90188.8	93274.8	95558.4	84990.4							-0.0867584	0	0.0766092	0.098131	0.0821909	0	-0.0239301	-0.0156529	-0.025412	-0.0867584	0.0655471	0.0542779	0.957864	7.43301e-06	1	0.101618	0.0227584	0.040277	1	0.462088	0.690747	0.705595	FALSE	FALSE	FALSE	TRUE	FALSE	FALSE	FALSE	FALSE	FALSE	FALSE	FALSE	FALSE
3174	Q32P41	TRMT5	tRNA (guanine(37)-N1)-methyltransferase	TRM5_HUMAN	24839.6	25485.8	25853.4	21640.9	23848.6	24829.1	23512.6	21886.6	25519.8	25273.3	23930.4	22666.5	25008.2	24738.3	23532.9	19221.2	22611.7	24134.6	21695.4	23976.8	19868.4	21437.6	20617.9	24423	24741.7	22353.7	20366.5	23323.8	21982.9	23193.5	TRMT5	Matrix	Mitochondrial central dogma > mtRNA metabolism > mt-tRNA modifications	TRUE	95	4.17019	0.0344424	0	-0.00406424	0.0688448	-0.0860344	0	0.0688368	0.0991532	-0.117208	0.0344424	0.496751	0.171236	0.0599984	0.0345737	1	0.961906	0.116773	0.101778	1	0.285599	0.0667795	0.274378	FALSE	FALSE	FALSE	FALSE	FALSE	FALSE	FALSE	FALSE	FALSE	FALSE	FALSE	FALSE
3175	Q32P44	EML3	Echinoderm microtubule-associated protein-like 3	EMAL3_HUMAN	6618.54	7860.1	5850.37	7121.45	8251.38	6103.74	5810.99	8362.24	8148.2	7060.95	8097.82	8514.34	8669.4	6067.38	7176.97	5892.29	7126.83	8237.44	8286.45	8300.43	4634.45	8395.74	8113.12	9372.86	6748.94	7893.51	7751.38	7981.47	5413.31	8089.81							0.13234	0	-0.407633	0.171881	0.103862	0	-0.270221	0.0670366	-0.156394	0.13234	0.352893	0.00120658	0.0649692	0.000685218	1	0.0362212	0.169459	0.435063	1	0.0119182	0.463511	0.2934	FALSE	TRUE	FALSE	TRUE	FALSE	FALSE	FALSE	FALSE	FALSE	FALSE	FALSE	FALSE
3176	Q330K2	NDUFAF6	NADH dehydrogenase (ubiquinone) complex I, assembly factor 6	NDUF6_HUMAN	10285.6	10400.6	7726.92	17379.1	17483.9	14954.5	15567.4	12458	8903.58	7582.07	7963.89	17855.2	16589.9	17429.6	15202.2	9526.61	9612.32	10009.2	17698.3	15535.4	17444.3	15839.2	12962.7	10161.4	9230.28	11608.6	16459.8	17387.8	15606.9	13950.1	NDUFAF6	MIM	OXPHOS > Complex I > CI assembly factors | OXPHOS > OXPHOS assembly factors	TRUE	17	5.19292	-0.618596	0	0.111729	0.145759	0.196441	0	-0.207788	-0.00567613	0.197632	-0.618596	0.00340945	0.0357723	0.107318	1.34432e-10	1	0.160389	0.0397193	0.00546211	1	0.27274	0.974807	0.323033	TRUE	FALSE	FALSE	TRUE	FALSE	FALSE	FALSE	FALSE	FALSE	FALSE	FALSE	FALSE
3177	Q38SD2	LRRK1	Leucine-rich repeat serine/threonine-protein kinase 1	LRRK1_HUMAN				828.563					1002.23	241.9		1233.79	459.437	742.265	472.193		317.502			525.753					902.53		861.763			538.991								0	0.55396	-0.037572	0.946991																		FALSE	FALSE	FALSE	FALSE	FALSE	FALSE	FALSE	FALSE	FALSE	FALSE	FALSE	FALSE
3178	Q3B726	POLR1F	DNA-directed RNA polymerase I subunit RPA43	RPA43_HUMAN	33216.1	36789.5	33961.2	36535.9	40051.7	42598.1	56220.5	38891.9	31956	35872	34547.9	39983.7	34380.5	41883.8	36259.2	57101.8	38539.6	32678.4	34486.2	36734.7	58394.2	34692.7	36106.2	30616.1	34797.8	35914.4	42586.2	34299.9	43816	33783							-0.227009	0	0.214	-0.145971	-0.0675571	0	0.0580823	-0.0538549	0.265574	-0.227009	0.400648	0.236923	0.347845	0.188015	1	0.369843	0.509272	0.755461	1	0.364186	0.580285	0.328391	FALSE	FALSE	FALSE	FALSE	FALSE	FALSE	FALSE	FALSE	FALSE	FALSE	FALSE	FALSE
3179	Q3B7T1	EDRF1	Erythroid differentiation-related factor 1	EDRF1_HUMAN	5091.78	3992.08	4120.95	4327.1	4181.32	4589.28	2518.41	4786.52	4792.84	5490.15	3479.72	3677.37	4381.34	5067.87	4123.35	3958.93	5565.4	4049.32	3647.85	4036.93	3918	4186.25	4006.35	4341.1	4748.03	4817.31	3730.92	2673.43	4284.99	4086.8							0.142376	0	0.259998	0.0342396	0.0446143	0	0.275423	0.0883441	0.116283	0.142376	0.532778	0.371827	0.321793	0.117756	1	0.169449	0.878232	0.796775	1	0.15525	0.595768	0.492106	FALSE	FALSE	FALSE	FALSE	FALSE	FALSE	FALSE	FALSE	FALSE	FALSE	FALSE	FALSE
3180	Q3KQU3	MAP7D1	MAP7 domain-containing protein 1	MA7D1_HUMAN	11673.7	11039.9	10657.7	9837.47	10542.9	10556.5	12198.9	12009.9	12670.4	11817.4	11325.4	10468	9604.29	9480.88	10934	12620.1	10807	11605.4	11537.6	10350.3	11045	10406.2	11466.2	11136	10658.5	9832.16	11665.5	9150.51	10343.5	10824.6							-0.0222744	0	-0.0988478	-0.162131	-0.0280788	0	0.00845038	0.0889388	0.129001	-0.0222744	0.803883	0.163134	0.224719	0.0245717	1	0.196873	0.0581707	0.72706	1	0.914318	0.414139	0.121692	FALSE	FALSE	FALSE	TRUE	FALSE	FALSE	FALSE	FALSE	FALSE	FALSE	FALSE	FALSE
3181	Q3KQV9	UAP1L1	UDP-N-acetylhexosamine pyrophosphorylase-like protein 1	UAP1L_HUMAN	56566.8	63446.9	60547.6	56392.8	57902.2	50931.8	54939.2	56879.9	64367.7	66746.3	62457.4	53733.5	56856	55483.9	57446.6	50981.9	58690.8	63280.8	53969.4	63022.7	43140.4	57942.3	58080.1	68598.9	63621.9	59146.2	57141.2	64187.2	51371.9	63910.5							0.0736818	0	-0.2213	0.0468383	-0.0823868	0	0.017996	0.087271	-0.147799	0.0736818	0.2718	0.0121231	0.00948446	0.000169187	1	0.0406141	0.49106	0.170025	1	0.75491	0.130995	0.0384021	FALSE	TRUE	TRUE	TRUE	FALSE	FALSE	FALSE	FALSE	FALSE	FALSE	FALSE	FALSE
3182	Q3KQZ1	SLC25A35	Solute carrier family 25 member 35	S2535_HUMAN	2361.45	2845.05		6910.58	8623.9	742.676	6083.16	1876.2	2608.67		2113.87	7287.19	7761.67	995.758	5278.93	1031.99	614.738	1664.17	6658.77	6598.21	1019.5	5574	2421.83	2413.21		2399.92	7666.79	8684.72		5498.75	SLC25A35	MIM	Small molecule transport > SLC25A family	TRUE	159	2.38833	-1.4455	0	-2.60905	0.497307	0.346401	0	-1.74412	0.348674	-0.0989056	-1.4455	4.5021e-05				1		0.00423512	0.00156224	1		0.0856052	0.75845	TRUE	FALSE	FALSE	FALSE	FALSE	FALSE	FALSE	FALSE	FALSE	FALSE	FALSE	FALSE
3183	Q3KR37	GRAMD1B	Protein Aster-B	ASTRB_HUMAN	9482.36	11143.1	9525.22	10711.4	12206.5	7274.62	10737.5	10144.5	10555.3	9441.53	10460.1	10335.4	11919.2	6839.71	9370.06	9917.75	9292.49	11579.1	9765.43	10639.8	8456.8	10065.6	11234.7	12240.1	9891.84	11030.1	9658.38	11784.2	7759.09	9068.54							0.168144	0	-0.371628	0.246386	0.0444914	0	-0.208804	0.0374352	-0.11269	0.168144	0.0660833	1.71247e-05	0.0151241	5.35856e-07	1	0.00469075	0.0113522	0.518028	1	0.00488846	0.649067	0.170308	FALSE	TRUE	FALSE	TRUE	FALSE	FALSE	FALSE	FALSE	FALSE	TRUE	FALSE	FALSE
3184	Q3KRA6	C2orf76	UPF0538 protein C2orf76	CB076_HUMAN		8154.43	11058.8	8376.16	10956	7827.43	9140.5	7140.58	6441.17	7396.55	7074	9958.84	9248.48	6002.35	8892.88	2722.55	7644.82	6667.33	8537.51	10734.3	7144.59	8698.35	6143.83	8142.99	7592.4	7219.61	8564.99	10594.5	8744.27	9119.54							-0.359284	0	-0.270656	0.212241	-0.0167471	0	0.26969	0.117439	-0.389004	-0.359284	0.000126098	0.00190812			1	0.0400382	0.0119806	0.796333	1	0.229874	0.374007		TRUE	TRUE	FALSE	FALSE	FALSE	FALSE	FALSE	FALSE	FALSE	FALSE	FALSE	FALSE
3185	Q3KRB8;Q6P4F7	ARHGAP11B;ARHGAP11A	Inactive Rho GTPase-activating protein 11B;Rho GTPase-activating protein 11A	RHGBB_HUMAN;RHGBA_HUMAN		3909.28	4784.08	4201.96	4889.13	6970.28	3910.74	3888.32	2784.95	5276.37	2812.11	6033.27	5543.31	5274.37		2544.97	2249.32	2311.84	5728.24	4181.43	6015.32	5206.97		4135.97	4063.46	2903.57			7731.5	3692.93							-0.674315	0	0.605659	0.189996	0.317432	0	0.613274	0.432032	0.265564	-0.674315									1	0.136488	0.110076		FALSE	FALSE	FALSE	FALSE	FALSE	FALSE	FALSE	FALSE	FALSE	FALSE	FALSE	FALSE
3186	Q3L8U1	CHD9	Chromodomain-helicase-DNA-binding protein 9	CHD9_HUMAN	30810.2	31474	30491.3	35988.8	39923.7	35342.1	39086.5	34229.5	31392.4	30416.6	33777.4	36892.8	33778.3	39271.2	35996.1	40584.4	34545.4	36664.5	35233.3	38098.4	44099.5	39475.5	34359.2	32497.7	32824	36619	39784.3	38838.5	38930.9	35850.3							-0.0754179	0	0.0677818	0.00220829	-0.0242718	0	-0.154203	-0.166912	-0.0282127	-0.0754179	0.229969	0.611289	0.1829	0.00614661	1	0.410309	0.973472	0.668154	1	0.0519186	0.0186756	0.796282	FALSE	FALSE	FALSE	TRUE	FALSE	FALSE	FALSE	FALSE	FALSE	FALSE	FALSE	FALSE
3187	Q3LXA3	TKFC	Triokinase/FMN cyclase	TKFC_HUMAN	21895	23501.6	18598	23403.5	24718.2	18590.9	20472.4	19299.9	24121.8	19102.1	21358.2	23678.7	27487	18069.9	22271.5	18035.4	16993.6	20873.7	23120.3	26088	14669.9	23449.7	20632.7	28293.9	20050.2	19711.5	23048.7	27229.8	17992.7	23811.3							-0.124017	0	-0.376659	0.229482	0.0511189	0	-0.14403	0.29348	-0.0484608	-0.124017	0.116914	5.63774e-06	0.00271131	1.65489e-07	1	0.00448221	0.00754339	0.329921	1	0.071417	0.0422107	0.551011	FALSE	TRUE	TRUE	TRUE	FALSE	FALSE	FALSE	FALSE	FALSE	FALSE	FALSE	FALSE
3188	Q3MHD2	LSM12	Protein LSM12	LSM12_HUMAN	88338.8	68448.7	83653.7	57109.2	65907.6	69396.8	63084.5	67420.5	63397.7	68786.3	64547	53677.2	56400.2	53819.6	49479.1	86732.1	66312.1	65834.9	53281.3	53179.7	61216.8	51048.6	56690.4	57796.4	64072.8	69674.3	56410.8	52994.8	56387.1	51369.9							0.311226	0	0.16374	0.0878665	0.0364217	0	0.0844662	-0.0771204	0.16558	0.311226	0.0217051	0.429519	0.495136	0.0100566	1	0.213941	0.468735	0.690205	1	0.489117	0.370079	0.417435	FALSE	FALSE	FALSE	TRUE	FALSE	FALSE	FALSE	FALSE	FALSE	FALSE	FALSE	FALSE
3189	Q3MII6	TBC1D25	TBC1 domain family member 25	TBC25_HUMAN	6780.49	5656.44	4848.3	2716.97	2825.74	1755.13		2970.95	4198.44	4577.76	3690.12	4068.87	4479.33	2870.45	2211.62		2668.14	3229.29	3519.88	3469.17		4511.61	5626.42	3619.04	3207.83	4103.79	4218.97	6296.97		4352.34							-0.00683847	0	-0.674713	0.209147	-0.0239123	0	0.0581423	0.289627	0.480312	-0.00683847									1	0.827571	0.281384		FALSE	FALSE	FALSE	FALSE	FALSE	FALSE	FALSE	FALSE	FALSE	FALSE	FALSE	FALSE
3190	Q3MIP1	ITPRIPL2	Inositol 1,4,5-trisphosphate receptor-interacting protein-like 2	IPIL2_HUMAN		3993.93	5089.68	1430.15	2602.97	2265.95	1904.66	4876.06	3095.22	4899.52	4051.25	2010.66	1648.27	3415.39	2341.75	1278.87	6369.78	4464.7		2282.38	2303.08		3508.86	3172.79	4343.47	3338.01		1972.7	1574.84	1132.83							1.13989	0	0.41446	0.246096	-0.0596924	0	0.389395	-0.208065	-0.294708	1.13989									1	0.0872259	0.291376		FALSE	FALSE	FALSE	FALSE	FALSE	FALSE	FALSE	FALSE	FALSE	FALSE	FALSE	FALSE
3191	Q3SXM5	HSDL1	Inactive hydroxysteroid dehydrogenase-like protein 1	HSDL1_HUMAN	25444.5	23809.4	28588.6	34751.3	32100.6	34222.2	37507.3	28332.4	22458.6	24653.6	24781.9	35160.7	28677	34233.3	32193.4	29098.2	29379.8	26491.7	32114.2	27891.2	38390.7	35018.4	26546.6	21464	25241	28823.3	35146.9	34241.5	36085.2	34068.4	HSDL1	unknown	0	TRUE	39	2.40035	-0.378021	0	0.0424452	-0.175271	-0.0168796	0	0.0143439	-0.241908	0.035042	-0.378021	0.00449936	0.0389365	0.0322586	7.96779e-08	1	0.510915	0.075778	0.771152	1	0.88201	0.0382639	0.656327	TRUE	FALSE	FALSE	TRUE	FALSE	FALSE	FALSE	FALSE	FALSE	FALSE	FALSE	FALSE
3192	Q3SXY8	ARL13B	ADP-ribosylation factor-like protein 13B	AR13B_HUMAN	3390.17	4707.13	3196.77	4822.67	4662.8	3505.36	4084.41	4994.86	5025.73	4056.42	4607.16	5435.28	4688.37	4045.81	4674.68	5216.85	3902.31	4040.86	5232.95	4773.23	5462.56	5158.69	4496.22	4918.95	4260.52	4501.45	5866.89	5468.66	5419.46	4054.12							-0.0357008	0	0.0365626	0.1246	0.249019	0	-0.185612	0.156075	0.0457957	-0.0357008	0.762758	0.281484	0.142389	0.0810052	1	0.843513	0.260309	0.048007	1	0.148171	0.0642392	0.789969	FALSE	FALSE	FALSE	FALSE	FALSE	FALSE	FALSE	FALSE	FALSE	FALSE	FALSE	FALSE
3193	Q3SY17;Q9H1U9	SLC25A52;SLC25A51	Mitochondrial nicotinamide adenine dinucleotide transporter SLC25A52;Mitochondrial nicotinamide adenine dinucleotide transporter SLC25A51	S2552_HUMAN;S2551_HUMAN	5944.94	6079.54		8529.15	9288.76	2143.21	11373.1	4960.23	4757.37	1360.62	5084.83	8681.52	9468.27	2972.05	9408.8		1342.35	4687.62	7593.99	7568.42	2341.26	9139.74	5330.63	4955.45		4953.89	9568.06	11430.3	2571.23	7324.59							-0.92366	0	-1.8931	0.019602	-0.115832	0	-1.86081	0.100828	0.140781	-0.92366	0.00658491	8.24088e-06			1	0.000199298	0.915027	0.465429	1		0.453051		TRUE	TRUE	FALSE	FALSE	FALSE	TRUE	FALSE	FALSE	FALSE	FALSE	FALSE	FALSE
3194	Q3SY69	ALDH1L2	Mitochondrial 10-formyltetrahydrofolate dehydrogenase	AL1L2_HUMAN	6056.74	7950.09	9388.59	8654.68	9201.25	6661.86		9273.96	7481.95	7608.96	7557.24	10473.5	8273.44	7949.87	10060.1				10958.1	9613.2		8378.47	10919.8			9355.43	8346.24	10498.2	9392.83	9402.13	ALDH1L2	Matrix	Metabolism > Vitamin metabolism > Folate and 1-C metabolism	TRUE	2	4.686	-0.134129	0	-0.213887	0.0179655	0.050096	0	0.00722237	-0.132176	0.0492785	-0.134129													FALSE	FALSE	FALSE	FALSE	FALSE	FALSE	FALSE	FALSE	FALSE	FALSE	FALSE	FALSE
3195	Q3SY84	KRT71	Keratin, type II cytoskeletal 71	K2C71_HUMAN	18515.8	20277.9	18621.6	13253.1	13291.2	14719.9	6514.76	14370	19825	22943.3	19965.3		17455.5	13226.5	16448	8646.84	20013.3	14496.4		16776.7	7569.81	15745.9			20033.5	12556.1	15448.8	26475.5	17810.1								0.280549	0	0.0471515	0.519809	0.153452	0	0.380533	0.355465	-0.178961	0.280549									1	0.0785734			FALSE	FALSE	FALSE	FALSE	FALSE	FALSE	FALSE	FALSE	FALSE	FALSE	FALSE	FALSE
3196	Q3T906	GNPTAB	N-acetylglucosamine-1-phosphotransferase subunits alpha/beta	GNPTA_HUMAN			1485.28	2809.46	864.42	1251.88	2100.22	1068.36	1098.87	1829.79	909.316	1605.51	1774.27	2843.66	2010.92	1289.46	791.303	1509.76	1718.91	2623.7	1191.39	1946.67	2088.02	1317.09	1546.67	1213.65		2292.53	2749.29	1962.98							-0.727652	0	0.00277047	-0.0863275	0.028091	0	0.222936	-0.00349749	0.291398	-0.727652	0.00326593				1	0.993537	0.772544		1	0.527899			TRUE	FALSE	FALSE	FALSE	FALSE	FALSE	FALSE	FALSE	FALSE	FALSE	FALSE	FALSE
3197	Q3V6T2	CCDC88A	Girdin	GRDN_HUMAN	4763.1	5704.97	4415.55	6415.7	6585.4	5950.56	5714.29	5540.78	5578.1	4819.54	5459.36	6674.37	6954.9	5708.22	6507.07	5652.04	4772.56	5012.13	7114.46	7213.73	6107.8	6982.58	5892.25	6147.04	4780.86	5125.61	6697.34	7092.15	6856.62	7402.04							-0.355435	0	-0.111732	0.0657293	0.0159558	0	-0.146464	0.160304	0.0711976	-0.355435	0.0219418	0.170782	0.00786291	7.6652e-07	1	0.301513	0.453238	0.855728	1	0.0248548	0.0490037	0.435001	FALSE	FALSE	TRUE	TRUE	FALSE	FALSE	FALSE	FALSE	FALSE	FALSE	FALSE	FALSE
3198	Q3YEC7	RABL6	Rab-like protein 6	RABL6_HUMAN	4466.93	5586.18	4018.12	5062.75	6612.25	5935.15	9498.13	5414.92	5661.12	3395.26	5200.61	6243.59	5448.82	3166.97	4543.96	9324.76	5058.86	4938.08	5371.27	8104.88	4517.81	5869.34	5441.2	5087.77	4543.14	4422.29	8020.86	6955.49	4003.68	5018.58							-0.360738	0	-0.500374	0.12155	-0.0134627	0	-0.190306	0.165865	0.344314	-0.360738	0.351289	0.196894	0.244089	0.150716	1	0.198523	0.676178	0.966041	1	0.251797	0.111871	0.357091	FALSE	FALSE	FALSE	FALSE	FALSE	FALSE	FALSE	FALSE	FALSE	FALSE	FALSE	FALSE
3199	Q3ZCQ8	TIMM50	Mitochondrial import inner membrane translocase subunit TIM50	TIM50_HUMAN	131509	131357	107110	252944	238720	258018	248682	128541	125142	104579	130066	258010	237920	256342	244546	128154	105322	137532	245353	230216	265809	241356	126631	133798	105679	137112	251510	247936	265624	233647	TIMM50	MIM	Protein import, sorting and homeostasis > Protein import and sorting > TIM23 presequence pathway	TRUE	3	5.8909	-0.843428	0	0.111175	-0.0201646	0.0578111	0	-0.352322	-0.0523118	-0.0678137	-0.843428	1.88155e-06	0.000717488	5.27222e-07	1.97705e-24	1	0.00299256	0.512159	0.0527387	1	3.61354e-05	0.245846	0.0467371	TRUE	TRUE	TRUE	TRUE	FALSE	TRUE	FALSE	FALSE	FALSE	TRUE	FALSE	FALSE
3200	Q49A26	GLYR1	Cytokine-like nuclear factor N-PAC	GLYR1_HUMAN	42650.8	44294.9	36545.5	57617.8	56973.2	57022	60356.4	43826.5	39689	38859.6	40142.6	58422.8	56279.4	54552.6	58089.2	41920.3	41284.5	41244.7	59279.9	55894.9	67830.2	54750.5	46470	40190.5	41158.6	42979.8	58642.2	55098.3	61214.5	51714.1							-0.439707	0	0.0974032	-0.00426839	0.0569293	0	-0.071104	-0.00223814	0.0766197	-0.439707	0.00148479	0.336048	0.0977708	2.5585e-10	1	0.300633	0.93436	0.284321	1	0.239907	0.971259	0.159331	TRUE	FALSE	FALSE	TRUE	FALSE	FALSE	FALSE	FALSE	FALSE	FALSE	FALSE	FALSE
3201	Q49A88	CCDC14	Coiled-coil domain-containing protein 14	CCD14_HUMAN						1753.32		1222.72	1043.66	1625.04	1662.18			1777.32	2462.48		2174.82	1843.5			2364.47			487.359	1425.97	806.094			1725.44	1135.95							-0.324049	0	0.0825261			0	0.277381	-0.908828	-0.233219	-0.324049									1				FALSE	FALSE	FALSE	FALSE	FALSE	FALSE	FALSE	FALSE	FALSE	FALSE	FALSE	FALSE
3202	Q49AG3	ZBED5	Zinc finger BED domain-containing protein 5	ZBED5_HUMAN	4961.18	3009.78	3621	5564.12	8024.34	6126.17	6968.23	5186.69	2167.51	4890.51	2667.71	4682.04	8511.77	6110.23	5913.19	2969.81	6487.06	3781.29	7070.92	6464.92	7893.62	7028.82	4487.42	3655.36	4418.39	4332.34	7600.36	6870.81	6779.5	7401.46							-0.925947	0	-0.0214033	0.129266	-0.132365	0	0.433745	-0.287616	0.292421	-0.925947	0.00214535	0.394641	0.12106	1.4573e-05	1	0.854938	0.309374	0.452038	1	0.186541	0.375589	0.31212	TRUE	FALSE	FALSE	TRUE	FALSE	FALSE	FALSE	FALSE	FALSE	FALSE	FALSE	FALSE
3203	Q49AR2	C5orf22	UPF0489 protein C5orf22	CE022_HUMAN		1072.97		986.669	1490.23	1316.99			702.188	843.823	1205.39	1302.34	723.502	599.216	1376.51		467.061	763.194	733.576	974.447		742.413	391.17	1384.82	937.01		471.031			975.078							-0.0673545	0	-0.10626	0.0432595	-0.239789	0	-0.393545	0.0977956	-1.33129	-0.0673545													FALSE	FALSE	FALSE	FALSE	FALSE	FALSE	FALSE	FALSE	FALSE	FALSE	FALSE	FALSE
3204	Q49B96	COX19	Cytochrome c oxidase assembly protein COX19	COX19_HUMAN	14682.2	12544.5	13570.7	5113.72	12634.8	7103.65	11002		6605.91	10724.4	10099.8	14929.4	11222.3	7373.29	11652.3		16249.4	6366.16	9296.64	10303.3	12090.1	11072.6	10499.5	8500.45		11049.2	14855.5			6222.59	COX19	IMS	OXPHOS > Complex IV > CIV assembly factors | Metabolism > Metals and cofactors > Copper metabolism | OXPHOS > OXPHOS assembly factors	TRUE			-0.122914	0	-0.173504	0.189183	0.145714	0	0.559278	0.00709807	0.457113	-0.122914	0.687762				1			0.707054	1		0.984993		FALSE	FALSE	FALSE	FALSE	FALSE	FALSE	FALSE	FALSE	FALSE	FALSE	FALSE	FALSE
3205	Q4ADV7	RIC1	Guanine nucleotide exchange factor subunit RIC1	RIC1_HUMAN		4319.42	3002.22	4540.06	3934.02	5029.05	2652.3	3709.21	3964.55	2367.35	3857.86	3789.56	5621.15	3969.19	4307.11	1631.94	3249.8	4610.06	3836.79	4883.48	3588.31	4403.93	3589.23	3500.44	4900.43	4062.69	2710.99	8252.51	4344	4970.9							0.032596	0	0.0517292	0.474231	-0.134776	0	-0.305421	-0.0885778	-0.488664	0.032596	0.886182	0.142059			1	0.80766	0.181787	0.581691	1	0.284962	0.488673		FALSE	FALSE	FALSE	FALSE	FALSE	FALSE	FALSE	FALSE	FALSE	FALSE	FALSE	FALSE
3206	Q4G0F5	VPS26B	Vacuolar protein sorting-associated protein 26B	VP26B_HUMAN	13843	15597.3	13404.2	14846	16251.8	14373.4	14812	15538.6	15117.4	13409.6	13799.2	15413.7	16055.9	15240.8	15946.7	13534.7	14718.1	14641.1	16658.2	16549	15074.2	15268.5	15304.7	15184	14523.7	15187.6	16990.9	15255.3	14017.8	13978.4							-0.0448075	0	-0.0315834	0.0954976	0.0909194	0	-0.0534301	0.0732012	0.00124894	-0.0448075	0.474947	0.0626537	0.237327	0.0118691	1	0.543186	0.0845083	0.186405	1	0.369981	0.153766	0.9861	FALSE	FALSE	FALSE	TRUE	FALSE	FALSE	FALSE	FALSE	FALSE	FALSE	FALSE	FALSE
3207	Q4G0J3	LARP7	La-related protein 7	LARP7_HUMAN	42794.6	43101.4	38224.6	33957.7	45533	36774.3	50602.3	44256.9	41998.9	37438.4	39449.4	44094.8	34811.7	36517.8	37092.3	59439.6	38989.2	38436.1	38894.3	40372.7	50711.1	37905.7	47186.7	40898.4	40854	40395.2	48550.7	29917.3	36205.4	35600.7							-0.0316086	0	-0.00890898	-0.0978075	0.0379487	0	-0.0202819	0.091195	0.296407	-0.0316086	0.840852	0.885414	0.0402255	0.305962	1	0.961774	0.605234	0.826568	1	0.600836	0.0390597	0.102363	FALSE	FALSE	FALSE	FALSE	FALSE	FALSE	FALSE	FALSE	FALSE	FALSE	FALSE	FALSE
3208	Q4G0N4	NADK2	NAD kinase 2, mitochondrial	NAKD2_HUMAN	79413	90528.5	79251.5	107394	118933	124425	137556	79491.1	80962.5	78608.9	84483.6	104459	113435	124111	126998	82887.9	82963.6	83892.8	110627	114573	139910	126688	79263.9	78758.2	78045.7	87831.4	110113	116162	128818	117278	NADK2	Matrix	Metabolism > Metals and cofactors > NAD biosynthesis and metabolism	TRUE	52	3.55052	-0.573953	0	0.0245951	-0.134969	-0.233295	0	-0.099385	-0.033949	-0.0895273	-0.573953	0.000407174	0.000756092	0.151058	9.10114e-14	1	0.707235	0.038859	0.00490497	1	0.0190089	0.630115	0.016855	TRUE	TRUE	FALSE	TRUE	FALSE	FALSE	FALSE	FALSE	FALSE	FALSE	FALSE	FALSE
3209	Q4G148	GXYLT1	Glucoside xylosyltransferase 1	GXLT1_HUMAN	8291.97	9917.93	12312.5	7034.22	6847.72	9578.64	7820.45	10080.8	9624.85	11886.1	10117.8	7366.22	8236.21	9533.52	7848.23	6311.55	9324.08	8344.19	7500.63	6331.3	8989.95	7848.41	8657.63	7814.22	12817.4	9046.05	6072.9	6589.91	8663.73	6198.54							0.303668	0	0.307145	-0.0855297	-0.087136	0	0.33737	-0.00794186	-0.137552	0.303668	0.0438127	0.00243022	0.0370285	5.7612e-05	1	0.00914822	0.496286	0.435782	1	0.0633308	0.954869	0.449044	FALSE	TRUE	FALSE	TRUE	FALSE	FALSE	FALSE	FALSE	FALSE	FALSE	FALSE	FALSE
3210	Q4G176	ACSF3	Malonate--CoA ligase ACSF3, mitochondrial	ACSF3_HUMAN	11957.4	10984.6	7955.91	23265	23659.2	16590.4	21196.4	11790	10877.4	8005.35	11050.5	22915	23509.2	17033.1	20769.3	12686.9	9449.83	11009.5	21642.9	21689.4	19037.2	22121.9	11009.1	11349	8362.57	11469.4	23656.6	23886.6	18140.4	18608.4	ACSF3	Matrix	Metabolism > Lipid metabolism > Type II fatty acid synthesis	TRUE	10	6.02578	-0.887355	0	-0.224044	0.165444	0.145632	0	-0.404563	-0.0137656	0.0857457	-0.887355	0.000124429	6.33152e-05	3.30556e-05	2.91978e-17	1	0.0183853	0.0314315	0.043735	1	0.00141154	0.631718	0.168623	TRUE	TRUE	TRUE	TRUE	FALSE	FALSE	FALSE	FALSE	FALSE	TRUE	FALSE	FALSE
3211	Q4J6C6	PREPL	Prolyl endopeptidase-like	PPCEL_HUMAN	16884.5	17107.7	18972.1	20597.8	23505.5	25203.3	20938.1	17263.6	18335.7	19083.1	18490.7	20074.4	22406.1	26119.3	23083.4	15314.4	19367.8	18949	20738.3	23013.2	23275.9	21269.7	18179.9	19206.6	19957.8	19121.8	20892.6	21954.1	23703.7	24925	PREPL	Matrix	0	TRUE			-0.258527	0	0.123839	0.0105619	-0.132437	0	0.0371177	-0.0496	-0.15693	-0.258527	0.0200384	0.00440062	0.0135369	7.84278e-09	1	0.124494	0.871415	0.079298	1	0.167881	0.373965	0.043672	FALSE	TRUE	FALSE	TRUE	FALSE	FALSE	FALSE	FALSE	FALSE	FALSE	FALSE	FALSE
3212	Q4KMP7	TBC1D10B	TBC1 domain family member 10B	TB10B_HUMAN	7979.62	10267	6854.02	8725.7	8952.61	7351.44	8299.86	9646.58	9052.29	8809.27	9956.34	8597.92	8556.02	7781.47	8359.98	8077.66	7921.59	8481.93	9277.13	7883.15	9204.95	7261.22	6671.58	8366.22	8109.12	7505.45	8697.04	6014.96	6595.23	8372.1							0.0991945	0	-0.0620775	-0.0401545	0.128349	0	-0.126214	0.0937439	-0.0955233	0.0991945	0.434669	0.362202	0.416725	0.431227	1	0.598459	0.763923	0.0524805	1	0.386775	0.555462	0.579219	FALSE	FALSE	FALSE	FALSE	FALSE	FALSE	FALSE	FALSE	FALSE	FALSE	FALSE	FALSE
3213	Q4KMQ1	TPRN	Taperin	TPRN_HUMAN	1811.43	3665.64	6604.86	5574.34	5314.05	8673.56	6431.08	4517.19	5269.82	10070	7128.03	5090.47	5433.87	8995.97	6688.23	5.47115	9229.93	6742.39	5111.36	6533.86	10592.2	7518.98	4524.25	3838.93	9658.58	5072.21	2300.7		11231.5	6547.04							-0.106155	0	0.538777	-0.238539	-0.588684	0	0.493717	-0.568382	-1.21787	-0.106155	0.460326		0.00180945		1	0.00357807		0.0276341	1	0.0600419	0.0641337	0.051208	FALSE	FALSE	TRUE	FALSE	FALSE	TRUE	FALSE	FALSE	FALSE	FALSE	FALSE	FALSE
3214	Q4KMQ2	ANO6	Anoctamin-6	ANO6_HUMAN	9142.25	14492.8	13135	16752.5	16477.3	15226.4	16705.2	15114.8	14085.3	14140.4	14354.6	16643.7	17501.7	15218.8	17581.3	12761.2	12780.8	15959.7	18191.8	16559.9	17214	18404.5	17530.3	15016	15136.3	14574.5	17951.3	16019.3	17491.7	17175.1							-0.223199	0	-0.100805	-0.0699719	-0.00676247	0	-0.116918	-0.0422206	-0.133849	-0.223199	0.00863909	0.215927	0.82277	0.00642931	1	0.150303	0.13298	0.88439	1	0.18395	0.491187	0.565433	TRUE	FALSE	FALSE	TRUE	FALSE	FALSE	FALSE	FALSE	FALSE	FALSE	FALSE	FALSE
3215	Q4KWH8	PLCH1	1-phosphatidylinositol 4,5-bisphosphate phosphodiesterase eta-1	PLCH1_HUMAN	230661	208734	185665	242575	247767	223744	227792	209534	214914	203486	213838	240476	273999	253207	249736	213757	208338	222517	248768	256464	252040	256493	226341	230003	184738	225090	225508	311300	234512	218357							-0.110875	0	0.0167563	0.194101	0.00748142	0	-0.173069	-0.0170985	-0.0026726	-0.110875	0.170605	0.0683091	0.0197278	5.47213e-05	1	0.816566	0.0858461	0.907851	1	0.0232267	0.735651	0.953001	FALSE	FALSE	FALSE	TRUE	FALSE	FALSE	FALSE	FALSE	FALSE	FALSE	FALSE	FALSE
3216	Q4LE39	ARID4B	AT-rich interactive domain-containing protein 4B	ARI4B_HUMAN	10088.6	11058.2	12587.7	14541.1	14404.8	13984.5	14136.1	10489.5	10691.3	11964.1	10599.4	14825.1	12837.7	15034.7	14385.6	11706	12342.3	11669.5	14366.6	14627	19042.4	14315.4	12648.8	11223.4	13668.9	12035.1	13651.1	11314.4	15763.8	13515.1							-0.301062	0	0.179657	-0.0834857	0.0261702	0	0.14467	-0.0570962	-0.0256446	-0.301062	0.00162623	0.0971507	0.0879101	5.09679e-05	1	0.143158	0.358262	0.449798	1	0.085213	0.388052	0.806287	TRUE	FALSE	FALSE	TRUE	FALSE	FALSE	FALSE	FALSE	FALSE	FALSE	FALSE	FALSE
3217	Q4U2R6	MRPL51	Large ribosomal subunit protein mL51	RM51_HUMAN		1704.28		15953.3	22150.6	23971.9	23546.2			1836.87		17080.2	22330.9	22285.6	20492.5				22460	19076.3	23707.9	24184.9					18677	22231.9	21546.2	23980.8	MRPL51	Matrix	Mitochondrial central dogma > Translation > Mitochondrial ribosome	TRUE	2	4.35496		0	-0.0108791	-0.10403	-0.313989							0.0218982			1	0.87309	0.219882	0.0349856					FALSE	FALSE	FALSE	FALSE	FALSE	FALSE	FALSE	FALSE	FALSE	FALSE	FALSE	FALSE
3218	Q4V321	GAGE13	G antigen 13	GAG13_HUMAN		1530.41		551.801	2210.18	537.88	459.844	3025.67	1379.26	2415.14	1618.19	2404.39	2068.08	2483.69	1419.11	5821.48	2047.83	3348.52	1453.54	2979.47	3203.51	2469.11	6089.1	4355.15	3745.95	4608.91	4913.83		1182.91	2523.99							0.893663	0	0.10834	0.493814	0.440142	0	-0.222174	-0.398437	0.641381	0.893663	0.173428				1	0.869134		0.58437	1		0.585174		FALSE	FALSE	FALSE	FALSE	FALSE	FALSE	FALSE	FALSE	FALSE	FALSE	FALSE	FALSE
3219	Q4V328	GRIPAP1	GRIP1-associated protein 1	GRAP1_HUMAN	12880.5	15963.1	14509.1	11907.7	11691.9	9466.62	8931.68	15140.7	15690	15338.2	15346	9099.03	12863.8	7895.99	9853.16	10474.5	14411.7	17225.5	11053.6	13081.5	7093.83	11301.4	12102	16146.3	16704.6	14099.4	12558.2	12064.3	10377.6	13225							0.52282	0	-0.314243	0.198549	0.0429013	0	-0.0296132	0.0344669	-0.298488	0.52282	0.016914	0.0240486	0.0368296	3.56752e-06	1	0.126586	0.1584	0.794535	1	0.761439	0.703048	0.0883854	FALSE	FALSE	FALSE	TRUE	FALSE	FALSE	FALSE	FALSE	FALSE	FALSE	FALSE	FALSE
3220	Q4VC31	MIX23	Protein MIX23	MIX23_HUMAN	23169.2	19593.5	19905.8	34713.4	37139.7	25527.6	24013.3	34351.7	23187	23332.7	26723.7	35151.5	32408.8	26222.3	28083.8	28284.3	28173.2	28263.5	25754.6	34031.8	18941.2	28009	30492	23976.8	20791.2	31287.1	36615.6	35905.2	19452.3	36610.8	CCDC58	IMS	0	TRUE			-0.0209749	0	-0.37272	0.257101	0.180091	0	-0.319156	-0.370002	0.0157777	-0.0209749	0.904393	0.00681579	0.0551965	0.000776664	1	0.0895715	0.0927779	0.325555	1	0.0684718	0.0267511	0.919624	FALSE	TRUE	FALSE	TRUE	FALSE	FALSE	FALSE	FALSE	FALSE	FALSE	FALSE	FALSE
3221	Q4VC44	FLYWCH1	FLYWCH-type zinc finger-containing protein 1	FWCH1_HUMAN	8908.73	6998.75	9775.38	5576.51	6060.61	9849.02	8462.39	9367.51	6621.83	9040.65	7033.55	7318.42	6542.39	9587.86	6560.89	7167.02	10311.9	8444.06	6642.81	6432.64	14590.4	6721.53	8521.52	7044.59	7917.64	7842.13	4934.97	7367.24	9265.18	5925.84							0.168233	0	0.645759	-0.0676602	-0.177182	0	0.252711	-0.174351	0.12745	0.168233	0.29256	0.00288999	0.0225677	0.000343739	1	0.0294142	0.621253	0.33377	1	0.0875201	0.108736	0.324251	FALSE	TRUE	FALSE	TRUE	FALSE	FALSE	FALSE	FALSE	FALSE	FALSE	FALSE	FALSE
3222	Q4W5G0	TIGD2	Tigger transposable element-derived protein 2	TIGD2_HUMAN		4911.67	4137.88	7383.8	3752.95		6393.83	7918.57	6311.48		2969.27	5809	5539.33	5401	3314.14	2722	6127.84	6618.26	8492.42		7310.64		8267.11			6095.87	7256.7	10119.6	4676.1	7497.7							-0.133645	0	0.0151867	0.174059	0.335239	0	-0.0264417	0.102202	0.269734	-0.133645									1				FALSE	FALSE	FALSE	FALSE	FALSE	FALSE	FALSE	FALSE	FALSE	FALSE	FALSE	FALSE
3223	Q4ZIN3	TMEM259	Membralin	MBRL_HUMAN	17669	18976.3	16444.9	24863.8	20518.3	24626.9	27140.3	20708.7	19206.3	18537.3	22758.4	24522.4	20808.4	24782.9	24795	20717	16411.4	19581.7	23700.4	21408	32910.3	24309.1	21533	20692.8	19792.2	18861.1	25152.5	21212.2	32139.9	23890.8							-0.295281	0	0.192894	-0.2544	-0.0275812	0	-0.197008	-0.0558939	-0.0173219	-0.295281	0.0170787	0.00649409	0.190484	5.10354e-06	1	0.182598	0.00170534	0.570935	1	0.122642	0.586507	0.87065	FALSE	TRUE	FALSE	TRUE	FALSE	FALSE	FALSE	FALSE	FALSE	FALSE	FALSE	FALSE
3224	Q504Q3	PAN2	PAN2-PAN3 deadenylation complex catalytic subunit PAN2	PAN2_HUMAN		793.523		5055.56	3001.19	5038.99	4332.19	5159.24	3790.48	4577.02		3276.74	7213.8	2725.15	4652.86			4205.3		3833.63	3877.23																-0.095318	0	-0.211302	0.0598666	-0.108812	0	0.122199	-0.875602	0.294949	-0.095318													FALSE	FALSE	FALSE	FALSE	FALSE	FALSE	FALSE	FALSE	FALSE	FALSE	FALSE	FALSE
3225	Q52LJ0	FAM98B	Protein FAM98B	FA98B_HUMAN	16237	19137.3	22173.6	20944.3	16132.1	17669.3	16096	18663.6	23311.8	24115.9	23424.6	18415.3	19139.1	17500.2	19446.4	16399.9	21955.1	25282.2	20608.6	20206.8	18654.4	21204.9	21775.5	24123.6	24193.3	23718.9	17029.2	15503.7	22992.7	23091.5							0.274446	0	-0.0556723	-0.169645	-0.0522819	0	-0.0630541	-0.121568	-0.402139	0.274446	0.0704927	0.643734	0.0130614	0.00697677	1	0.714239	0.282261	0.699433	1	0.285405	0.30221	0.0145922	FALSE	FALSE	FALSE	TRUE	FALSE	FALSE	FALSE	FALSE	FALSE	FALSE	FALSE	FALSE
3226	Q52LW3	ARHGAP29	Rho GTPase-activating protein 29	RHG29_HUMAN	4102.62	3796.4	3717.49	6178.67	5220.16	4538.81	4556.73	4084.79	4411.48	4081.61	4105.03	5560.25	5474.26	4715.45	5830.85	2321.28	4062.61	4188.48	5808.27	5087.66	3782.97	5511.32	3704.6	3719.18	3989.58	3687.55	5201.31	4562.19	3882.07	5785.87							-0.440889	0	-0.358013	-0.0920602	0.0690885	0	-0.0111926	-0.00651835	-0.168553	-0.440889	0.0124401	0.00493857	0.603044	1.28243e-05	1	0.0196215	0.379689	0.489232	1	0.857667	0.949721	0.431154	TRUE	TRUE	FALSE	TRUE	FALSE	FALSE	FALSE	FALSE	FALSE	FALSE	FALSE	FALSE
3227	Q53EL6	PDCD4	Programmed cell death protein 4	PDCD4_HUMAN	205311	190559	202818	328544	249069	155691	218496	208912	224152	219503	234462	274878	305206	158504	255977	193172	190972	240915	320445	282404	124581	285542	199793	234111	208006	223523	272103	299688	164149	290208							-0.1725	0	-0.800643	0.113735	0.187487	0	-0.182216	-0.10726	-0.207219	-0.1725	0.199283	2.00752e-05	0.0495149	4.08498e-08	1	0.00100026	0.340584	0.151886	1	0.0197894	0.302589	0.00318068	FALSE	TRUE	FALSE	TRUE	FALSE	TRUE	FALSE	FALSE	FALSE	FALSE	FALSE	FALSE
3228	Q53EP0	FNDC3B	Fibronectin type III domain-containing protein 3B	FND3B_HUMAN	36373.6	35351.4	34764.8	31971.1	31290.1	34785.7	32837.9	37347.4	36520.6	36040.1	36108.9	30771.5	29932.2	33050.6	32388.3	33431.3	33628	38876.5	29928.4	29997.9	36429.3	32829.8	36640.7	33868.6	36683.4	36134.5	30036	29158.2	37028.4	32881.3							0.178279	0	0.109824	-0.121301	-0.0936573	0	-0.0702715	-0.0715877	-0.043162	0.178279	0.00267883	9.16003e-05	0.446923	7.09827e-07	1	0.0283134	0.0011725	0.00539572	1	0.174184	0.208406	0.432184	TRUE	TRUE	FALSE	TRUE	FALSE	FALSE	FALSE	FALSE	FALSE	FALSE	FALSE	FALSE
3229	Q53EU6	GPAT3	Glycerol-3-phosphate acyltransferase 3	GPAT3_HUMAN	6577.7	6343.63	5420.34	6262.16	5528.25	6890.96	6049.65	6662.31	6116.22	6155.22	5574.7	5560.25	4841.14	6869.31	5409.83	6183.41	5952.37	6880.46	5789.66	5707.49	8622.9	5024.57	7656.76	6383.51	6615.84	6581.5	5479.16	4799.18	7158.13	6112.92							0.167688	0	0.386604	-0.11428	0.0312153	0	-0.0721662	-0.0147238	0.0934199	0.167688	0.184866	0.000934922	0.333537	0.000582458	1	0.0124978	0.265897	0.7088	1	0.51463	0.880914	0.431826	FALSE	TRUE	FALSE	TRUE	FALSE	FALSE	FALSE	FALSE	FALSE	FALSE	FALSE	FALSE
3230	Q53EZ4	CEP55	Centrosomal protein of 55 kDa	CEP55_HUMAN	5566.67	2859.2	6882.52	9759.74	7007.9	6452.45	4403.85	5589.54	4419.93	5614.18	4349.47	6400.27	8013.27	6164.62	8744.31	2457.58	4824.61	6899.06	8018.96	8105.89	3536.92	9884.52	4010.19	5871.5	5577.86	4688.53	6909.6	7938.37	5130.63	9407.69							-0.610367	0	-0.607979	-0.06248	-0.061406	0	0.107872	-0.277254	-0.269884	-0.610367	0.146964	0.106349	0.451745	0.00519924	1	0.0970676	0.797732	0.824737	1	0.643424	0.47568	0.450801	FALSE	FALSE	FALSE	TRUE	FALSE	FALSE	FALSE	FALSE	FALSE	FALSE	FALSE	FALSE
3231	Q53F19	NCBP3	Nuclear cap-binding protein subunit 3	NCBP3_HUMAN	39017.5	38737.1	39951.5	40604.1	39345.1	45729.4	41018.8	38495.2	37271.8	37878.4	39658.9	41693.3	40389.1	45068.4	44896.3	39984.7	39051.8	41006.8	41264.3	39763	52273.2	42166.7	41333.7	39174.7	39372.6	42718.5	41491.6	44413.4	48863.5	39395.2							-0.0257674	0	0.196652	-0.0310535	-0.02103	0	-0.0743	-0.0992224	-0.0507014	-0.0257674	0.654276	0.0032765	0.0783264	2.36727e-05	1	0.0230843	0.606882	0.626567	1	0.0710083	0.0607534	0.232401	FALSE	TRUE	FALSE	TRUE	FALSE	FALSE	FALSE	FALSE	FALSE	FALSE	FALSE	FALSE
3232	Q53FT3	HIKESHI	Protein Hikeshi	HIKES_HUMAN	1275.51	3484.36	974.104	4180.56	3563.74	2631.5	2607.34	2285.11	3866.51	4920.35	3577.39	5142.36	2296.27	3502.9	2772.96		3973.05	4021.3	3476.25	3941.55	2282.64	3876.47	4125.02	5697.44	5139.18	3474.49	4643.98	5668.3	1283.61	3752.32							0.182586	0	-0.423369	0.249939	0.423141	0	0.0234985	0.236793	-0.526832	0.182586	0.335466	0.0724468			1	0.192656	0.454169	0.0612322	1	0.959808	0.402191		FALSE	FALSE	FALSE	FALSE	FALSE	FALSE	FALSE	FALSE	FALSE	FALSE	FALSE	FALSE
3233	Q53FV1;Q9P0S3	ORMDL2;ORMDL1	ORM1-like protein 2;ORM1-like protein 1	ORML2_HUMAN;ORML1_HUMAN	8490.81	11079.2	625.139	18640.3	21913.6	15079.8	12025.6	8315.85	4081.4	10343.6	7588.76	15094.2	17307.3	9045.91	5748.66	11083.6	7883.88	7096.06	17622.8	8336.9	12898.9	16326.3	8844.7	10164.8	10276.7	6036.42	20270.8	12532.3	5887.13	9638.66							-0.662779	0	-0.0275553	0.458199	0.711598	0	0.0763238	0.289471	0.411007	-0.662779	0.188701	0.105797	0.75487	0.00734026	1	0.947446	0.309084	0.0300457	1	0.896353	0.531484	0.0441704	FALSE	FALSE	FALSE	TRUE	FALSE	FALSE	FALSE	FALSE	FALSE	FALSE	FALSE	FALSE
3234	Q53GA4	PHLDA2	Pleckstrin homology-like domain family A member 2	PHLA2_HUMAN	17135	16465.7	23514.7	20482.4	17230.5	26265	20076.7	20093.9	21138.8	24967.9	21449.3	19536.4	20228.7	26035.8	25546.2	17757.5	26379.4	25249.5	19229.8	20529.6	27933.6	23689.7	24003.5	19612.6	28576.1	23578.5	19092.6	19506.1	30167.7	24071.1							0.00492749	0	0.241527	-0.269068	-0.253399	0	0.142598	-0.296614	-0.246429	0.00492749	0.963338	5.03549e-05	0.0129598	2.01963e-05	1	0.0299238	0.0281124	0.0203866	1	0.182409	0.0688171	0.133808	FALSE	TRUE	FALSE	TRUE	FALSE	FALSE	FALSE	FALSE	FALSE	FALSE	FALSE	FALSE
3235	Q53GQ0	HSD17B12	Very-long-chain 3-oxoacyl-CoA reductase	DHB12_HUMAN	49124.9	46899.1	39144.8	51732.5	49287.1	49367.9	53696.2	50461.8	42928.8	41929	45529.4	51736.8	51901.7	48095.1	50270	49085.1	46526	44862.6	51805.8	52076.3	54505	54903.3	50601.4	44720.1	43133.8	48844.8	55840.7	51924.2	54474.6	45896							-0.141394	0	0.0117669	0.00298243	0.0440609	0	-0.120832	-0.049421	0.10217	-0.141394	0.125701	0.858024	0.00627559	0.000105275	1	0.878514	0.961915	0.509228	1	0.133303	0.405746	0.0305478	FALSE	FALSE	TRUE	TRUE	FALSE	FALSE	FALSE	FALSE	FALSE	FALSE	FALSE	FALSE
3236	Q53GS7	GLE1	mRNA export factor GLE1	GLE1_HUMAN	36843.4	30465.4	33703.2	37309.6	31866.6	33602.2	32311.1	36232.4	34454.1	36098.8	33477.4	33938.5	35183.7	30341.1	32428.4	29445	36461	36171.6	32289	33975.8	32078.3	31927.6	31783.3	33167.2	36678	34422.2	28787.7	32484.4	34382.4	32811.1							0.0998996	0	0.0102786	0.0442436	0.0313741	0	0.0428106	-0.085441	-0.0471052	0.0998996	0.0205127	0.905293	0.392035	0.452133	1	0.80788	0.237887	0.703341	1	0.364544	0.231607	0.635064	FALSE	FALSE	FALSE	FALSE	FALSE	FALSE	FALSE	FALSE	FALSE	FALSE	FALSE	FALSE
3237	Q53GS9	USP39	Ubiquitin carboxyl-terminal hydrolase 39	UBP39_HUMAN	111371	114076	111649	126456	134208	118990	135202	114616	110404	109951	108590	127951	121260	113090	112467	126542	110349	106883	120059	117267	133861	109562	112407	108927	111622	110426	124092	119482	117370	107371							-0.0965321	0	0.0569582	0.0832997	0.101765	0	0.0297021	0.0328564	0.0975651	-0.0965321	0.37163	0.576667	0.149172	0.0446693	1	0.573711	0.391463	0.2497	1	0.0732773	0.245672	0.132374	FALSE	FALSE	FALSE	FALSE	FALSE	FALSE	FALSE	FALSE	FALSE	FALSE	FALSE	FALSE
3238	Q53GT1	KLHL22	Kelch-like protein 22	KLH22_HUMAN	5074.9	6324.97	6528.8	5829.18	6289.07	7208.34	5772.01	5448.6	5071.42	4555.45	5726.2	3904.73	4260.22	4207.58	4088.81	3996.22	3055.37	5508.79	3909.53	4109.54	4018.18	3506.59	3824.82	3893.98	3987.29	4999.25	3284.88	3488.05	3935.85	5993.67							0.160918	0	0.000662062	-0.0934375	-0.193721	0	-0.255944	-0.0864157	-0.238726	0.160918	0.480651	0.892431	0.677994	0.934625	1	0.998302	0.737535	0.489666	1	0.366845	0.690338	0.163367	FALSE	FALSE	FALSE	FALSE	FALSE	FALSE	FALSE	FALSE	FALSE	FALSE	FALSE	FALSE
3239	Q53H12	AGK	Acylglycerol kinase, mitochondrial	AGK_HUMAN	25594.3	24134.1	18845.9	30507.1	31820.1	33263.7	32964	22326.8	21188.5	19276.8	21238.6	33987	31936.4	33546.4	31741	22429.6	20406.2	21203.1	31526.5	31975.9	38290.3	33252.3	24253.9	23026.4	19257.9	22503.7	32475.2	32531.1	35780.1	29536.7	AGK	MIM	Protein import, sorting and homeostasis > Protein import and sorting > TIM22 carrier pathway | Metabolism > Lipid metabolism > Phospholipid metabolism	TRUE	270	2.66167	-0.558091	0	0.144044	0.00868201	0.0112936	0	-0.15474	0.0736907	0.127644	-0.558091	0.000204924	0.0376924	0.00333667	2.57801e-13	1	0.059323	0.83036	0.830898	1	0.00914342	0.302578	0.100255	TRUE	FALSE	TRUE	TRUE	FALSE	FALSE	FALSE	FALSE	FALSE	FALSE	FALSE	FALSE
3240	Q53H47	SETMAR	Histone-lysine N-methyltransferase SETMAR	SETMR_HUMAN	4232.54	3232.11	3480.09	3685.48	3015.94	3967.89	3412.08	3397.99	4292.73	4803.28	4061.38	3355.92	2998.66	3493.75	2710.58	2176.83	4026.39	4316.4	3091.91	2950.51	2665.1	3180.2	3926.29	4175.08	4687.59	3264.28	2227.31	4355.85	3321.04	3590.25							0.267783	0	0.060766	0.047096	-0.0608484	0	0.130927	0.00715163	-0.176668	0.267783	0.11742	0.903581	0.468028	0.204155	1	0.688981	0.793889	0.728308	1	0.450797	0.968678	0.488095	FALSE	FALSE	FALSE	FALSE	FALSE	FALSE	FALSE	FALSE	FALSE	FALSE	FALSE	FALSE
3241	Q53H54	TRMT12	tRNA wybutosine-synthesizing protein 2 homolog	TYW2_HUMAN	29062.8	15985.9	27094.7	20394.5	22961.2	22347.6		28651.8	25812.3	24565.3	26744.8	24484.5	27407.9	25474.5	31677	54040.9	32749.5	32528.7	28152	28045.2		32556	30946.1	36260.2	31116.4	36072	38460.5	39128.4		27160.7							0.0610696	0	-0.349454	-0.0520186	-0.128271	0	-0.138056	-0.288611	0.166727	0.0610696			0.516037						1	0.402145	0.422402	0.630913	FALSE	FALSE	FALSE	FALSE	FALSE	FALSE	FALSE	FALSE	FALSE	FALSE	FALSE	FALSE
3242	Q53H82	LACTB2	Endoribonuclease LACTB2	LACB2_HUMAN	28996.7	39588.6	31571.5	48066.3	44494.6	33289.3	36753.1	34373.9	37679.9	35467.9	34181.5	43385.1	48356.1	36670.8	40395.1	33019.9	30580.6	36332.7	46612.7	43824.9	29156.4	42865.6	37993.8	40609.1	32065.4	36450.7	45623.5	51018.9	34541.6	43879.3	LACTB2	Matrix	Mitochondrial central dogma > mtRNA metabolism > mtRNA stability and decay	TRUE	2	4.0477	-0.20058	0	-0.294206	0.195632	0.164499	0	-0.137159	0.140153	-0.0858104	-0.20058	0.0431532	0.00012029	0.0247808	1.75693e-07	1	0.0149498	0.0425249	0.037906	1	0.0688286	0.0324631	0.408581	FALSE	TRUE	FALSE	TRUE	FALSE	FALSE	FALSE	FALSE	FALSE	FALSE	FALSE	FALSE
3243	Q53H96	PYCR3	Pyrroline-5-carboxylate reductase 3	P5CR3_HUMAN	10000.6	9249.16	8153.87	9480.55	9211.1	8625.85	12161.9	10102.2	10406.9	9944.66	10347.1	9140.58	9376.78	8473.08	8671.03	8307.36	9701.21	8927.33	9333.7	10332.1	8643.85	9544.83	10759.3	11798	8723.07	11360.2	10870	10972.2	9028.9	10208.7							0.0092017	0	-0.223085	-0.0248889	-0.0640202	0	-0.161402	0.038085	-0.0604695	0.0092017	0.95344	0.183995	0.410619	0.305478	1	0.101143	0.844954	0.618893	1	0.219887	0.802123	0.644728	FALSE	FALSE	FALSE	FALSE	FALSE	FALSE	FALSE	FALSE	FALSE	FALSE	FALSE	FALSE
3244	Q53HC9	EIPR1	EARP and GARP complex-interacting protein 1	EIPR1_HUMAN	15624.3	19984	13677.9	19371	19405	16801.9	13843.1	16878.8	19259.8	15569.3	16069.9	19065.9	18057.7	15417.9	17331.1	15610.8	18147.3	18875	18391.6	19845.3	16359.8	19637.2	18889.2	19234.3	17277.9	16613.8	18324.5	23675.3	17974.1	18163.3							-0.00481398	0	-0.0515479	0.231558	0.123764	0	-0.0881033	0.181683	-0.0370228	-0.00481398	0.973132	0.0635403	0.0861624	0.0248718	1	0.667205	0.131792	0.264869	1	0.491396	0.0612033	0.723348	FALSE	FALSE	FALSE	TRUE	FALSE	FALSE	FALSE	FALSE	FALSE	FALSE	FALSE	FALSE
3245	Q53HL2	CDCA8	Borealin	BOREA_HUMAN	17511.8	21098.4	29541	28649.5	29857.1	38344.4	32800.2	18696	18037	29616.4	18820.4	29445.1	27371.8	37889.8	29521	15745.9	30546.1	18697	28302.1	27780.5	47608.8	29629.2	15970.7	20607.6	29733.9	20207.1	26906.3	27984.1	44170.9	27189.4							-0.630363	0	0.495926	-0.0764158	-0.0724706	0	0.633962	0.0495858	-0.180288	-0.630363	0.000702433	2.47567e-05	1.10794e-07	2.94999e-12	1	0.00345228	0.274185	0.293626	1	3.86537e-06	0.562065	0.0564992	TRUE	TRUE	TRUE	TRUE	FALSE	TRUE	FALSE	FALSE	FALSE	TRUE	FALSE	FALSE
3246	Q53LP3	SOWAHC	Ankyrin repeat domain-containing protein SOWAHC	SWAHC_HUMAN	16919.6	14617.9	16287.6	13969.6	11955.1	12825	11479.4	16300	17596.8	18236.5	16376.6	11560.1	13871.6	12121.3	14965	12415.1	15772.6	17481.2	13860.3	13700.3	10758.8	12956	14774.1	18017.1	15980.3	15097.2	11069	12594.4	12466.5	15895.8							0.239311	0	-0.198997	-0.0853059	-0.132072	0	0.0220172	0.0371459	-0.111733	0.239311	0.115104	0.372948	0.516285	0.000616525	1	0.153774	0.495246	0.370482	1	0.787719	0.754827	0.398848	FALSE	FALSE	FALSE	TRUE	FALSE	FALSE	FALSE	FALSE	FALSE	FALSE	FALSE	FALSE
3247	Q53R41	FASTKD1	FAST kinase domain-containing protein 1, mitochondrial	FAKD1_HUMAN	4985.45	5933.36	4739.12	8901.79	11261.3	8131.55	12572	5500.19	5423.25	5113.58	5517.95	9839.43	10090.5	9016.25	11701.9	6286.47	4725.6	6153.56	8884.93	10101.7	12093.8	11333.5	7299.76	5693.4	4367.24	4308.29	10458.3	10113.6	9690.13	8431.01	FASTKD1	Matrix	Mitochondrial central dogma > mtRNA metabolism > mtRNA granules | Mitochondrial central dogma > mtRNA metabolism > Polycistronic mtRNA processing | Mitochondrial central dogma > mtRNA metabolism > mtRNA stability and decay	TRUE	8	2.88258	-1.04748	0	-0.177816	-0.0833185	-0.209562	0	-0.169428	0.0935237	0.176062	-1.04748	0.00439392	0.411759	0.144229	2.26708e-08	1	0.341417	0.536875	0.17826	1	0.280014	0.559344	0.398248	TRUE	FALSE	FALSE	TRUE	FALSE	FALSE	FALSE	FALSE	FALSE	FALSE	FALSE	FALSE
3248	Q53S33	BOLA3	BolA-like protein 3	BOLA3_HUMAN	17644.5	14000.8	11156.8	27453.4	23619.8	26625.1	25442.8	17908.9	15982.7	13067.5	18339.9	28285.5	24493.6	28422.5	25340	15738.6	15190.4	15985.3	23018	25271.1	28787.9	25778.3	19056.3	18395.5	14870.8	18982	27418.8	26606	25380.6	26583.2	BOLA3	Matrix	Metabolism > Metals and cofactors > Fe-S cluster biosynthesis | Metabolism > Metals and cofactors > Fe-S-containing proteins	TRUE	4	4.52309	-0.537227	0	0.0825203	-0.0448037	0.0417874	0	-0.388797	-0.139949	-0.014852	-0.537227	0.000203985	0.252731	0.0280115	3.42194e-11	1	0.122519	0.298724	0.558928	1	0.0258281	0.352683	0.876768	TRUE	FALSE	FALSE	TRUE	FALSE	FALSE	FALSE	FALSE	FALSE	FALSE	FALSE	FALSE
3249	Q53S58	TMEM177	Transmembrane protein 177	TM177_HUMAN		8632.91		12110.7	17351	7463.59	11420.9	6077.52	4678.09	1457.93	4615.78	15866.2	16026.2	6097.61	11397.5			5704.83	13850.4	13057.3	9196.26	14950.9	8897.41	7827.12		4488.99	12605.9	15718.7	7280.46	12531.9	TMEM177	MIM	OXPHOS > Complex IV > CIV assembly factors | OXPHOS > OXPHOS assembly factors	TRUE	126	4.39477	-1.34902	0	-0.743807	0.305237	0.113894	0	-1.75958	0.513313	0.600978	-1.34902	0.000731857	9.83139e-05			1	0.00294179	0.0522795	0.415803	1		0.171202		TRUE	TRUE	FALSE	FALSE	FALSE	TRUE	FALSE	FALSE	FALSE	FALSE	FALSE	FALSE
3250	Q53T94	TAF1B	TATA box-binding protein-associated factor RNA polymerase I subunit B	TAF1B_HUMAN	8163.32	7123.86	6680.05	7630.35	7457.14	7961.45	7471.67	7435.94	6748.28	6919.73	6041.43	8322.99	7098.75	7219.1	8063.81	6016.72	6517.42	6866.24	6423.98	7162.38	7498.8	5458.25	5856.34	5709.98	6479.45	6969.62	5523.49	6344.79	7456.17	6445.25							-0.0500681	0	0.135238	0.0324452	0.02408	0	0.00508621	-0.0215847	0.0518201	-0.0500681	0.759248	0.722872	0.935791	0.794353	1	0.300504	0.810132	0.896083	1	0.934969	0.85774	0.745213	FALSE	FALSE	FALSE	FALSE	FALSE	FALSE	FALSE	FALSE	FALSE	FALSE	FALSE	FALSE
3251	Q53TN4	CYBRD1	Plasma membrane ascorbate-dependent reductase CYBRD1	CYBR1_HUMAN	5689.87	6155.02	5803.19	11136.6	10133.2	7252.72	8458.51	6274.53	6877.56	5148.68	6681.05	10363.4	11267.9	7487.13	9753.58	7378.45	4474.92	6300.65	10633.8	9498.35	5986.75	10846.8	6852.21	6782.16	5349.47	6289.56	9505.31	9296.38	8679.9	9730.08							-0.594159	0	-0.399512	0.0513991	0.102294	0	-0.306552	0.0401231	0.0278071	-0.594159	0.00256649	0.00222271	0.0140638	4.09547e-09	1	0.0189972	0.613105	0.276792	1	0.0159491	0.525248	0.789739	TRUE	TRUE	FALSE	TRUE	FALSE	FALSE	FALSE	FALSE	FALSE	FALSE	FALSE	FALSE
3252	Q562E7	WDR81	WD repeat-containing protein 81	WDR81_HUMAN	17179	14902.4	13202.7	17875.8	17673.2	17010.8	16384.5	16022.7	14946.3	14281.1	16328.4	19217.3	19317.1	15650.1	19719.2	15534.6	15899.7	17698.1	19253.5	19055.6	15433.9	18989.6	16661.3	16037.6	15420.5	14823.5	19180.5	22127.9	16962	18955.1							-0.185071	0	-0.186769	0.078216	0.0285259	0	-0.147484	-0.090298	0.00583993	-0.185071	0.100696	0.0204687	0.153003	4.80111e-05	1	0.0371288	0.41789	0.661917	1	0.173144	0.338391	0.938539	FALSE	FALSE	FALSE	TRUE	FALSE	FALSE	FALSE	FALSE	FALSE	FALSE	FALSE	FALSE
3253	Q562F6	SGO2	Shugoshin 2	SGO2_HUMAN		3818.19	3201.69	5698.5	7021.31	6707.09	5033.86	2911.15	4094.55	4907.12	4063.67	4593.9	4044.35	5800.76	5678.74	1510.75	5460.71	4493.2	6558.75	6088.07	8511.25	8482.65	4033.52	4842.52	3545.16	3843.76	5131.47	6454.47	6173.8	5768.62							-0.594391	0	0.123389	-0.0805529	-0.183478	0	0.0497842	0.0406792	-0.552464	-0.594391	0.0703783	0.523514			1	0.587449	0.746876	0.425851	1	0.834096	0.759447		FALSE	FALSE	FALSE	FALSE	FALSE	FALSE	FALSE	FALSE	FALSE	FALSE	FALSE	FALSE
3254	Q562R1	ACTBL2	Beta-actin-like protein 2	ACTBL_HUMAN	453663	190627	297271	186376	206027	276828	276875	197748	202271	228481	230755	233914	215754	294960	238859	342455	364161	266217	191787	143768	329270	353267	230691	239893	308910	338896	191633	425992	310687	195373							0.0663797	0	0.187082	-0.102261	-0.405257	0	0.105234	-0.401546	0.135875	0.0663797	0.803455	0.291418	0.401263	0.35963	1	0.336901	0.803477	0.114172	1	0.639971	0.126254	0.724312	FALSE	FALSE	FALSE	FALSE	FALSE	FALSE	FALSE	FALSE	FALSE	FALSE	FALSE	FALSE
3255	Q567U6	CCDC93	Coiled-coil domain-containing protein 93	CCD93_HUMAN	27477.8	25832.2	28432.8	19226.8	20102.3	21930.2	17626.2	24280.7	27444.1	29279	26891.4	18302.5	21091.1	20820.4	20401.9	25180.7	29044.2	28112.8	21929.1	20312.1	16837.1	22663.9	27715.9	28906.2	27440.1	26318.4	18600	19948.9	22740.9	22750							0.37792	0	-0.0193801	-0.0347805	-0.0962191	0	0.0747483	0.0151759	-0.051121	0.37792	0.00868144	0.794191	0.144786	7.02804e-08	1	0.880916	0.70109	0.393316	1	0.0797355	0.795244	0.42923	TRUE	FALSE	FALSE	TRUE	FALSE	FALSE	FALSE	FALSE	FALSE	FALSE	FALSE	FALSE
3256	Q567V2	MPV17L2	Mpv17-like protein 2	M17L2_HUMAN	7785.62	5916.03	5603.75	23871.4	20080.3	28496	4602.58	8338.64	5969.35	6051.66	5566.76	25131.7	22092.2	28733.1	22455.3	9175.64	7561.67	6177.14	22884.7	22078.5	31487.9	24473.6	8572.01	7759.78	7330.68	5664.5	23163.9	22588	26312.3	19880.9	MPV17L2	MIM	Mitochondrial central dogma > Translation > Mitochondrial ribosome assembly	TRUE	44	3.33978	-1.62135	0	0.687758	0.282168	0.412538	0	0.193769	0.17439	0.545268	-1.62135	0.073875	0.0417119	0.00615785	3.91423e-09	1	0.0569996	0.429143	0.241069	1	0.215086	0.305317	0.000860631	FALSE	FALSE	TRUE	TRUE	FALSE	FALSE	FALSE	FALSE	FALSE	FALSE	FALSE	FALSE
3257	Q56NI9	ESCO2	N-acetyltransferase ESCO2	ESCO2_HUMAN	7674.72	12480.8	12379.7	10558.3	10043.9	14308.6	9593.33	10781.5	8390.21	13317.4	11298.9	11927.4	9850.37	14189.8	10330.5	9952.48	10838.7	10717.6	9799.1	9886.5	13948.4	12742.1	12127.7	10368.9	14127.7	10614.9	11671.2	11050.8	13794.6	11676.4							-0.0273853	0	0.34295	-0.118998	-0.0126239	0	0.21965	-0.0628704	-0.102083	-0.0273853	0.815581	0.000333663	0.177285	0.00262757	1	0.00575554	0.289764	0.914065	1	0.0904325	0.718815	0.536319	FALSE	TRUE	FALSE	TRUE	FALSE	FALSE	FALSE	FALSE	FALSE	FALSE	FALSE	FALSE
3258	Q56P03	EAPP	E2F-associated phosphoprotein	EAPP_HUMAN	7944.69	7867.16	6751.81	6935.98	7596.84	9882.8	9022.06	6250.15	7642.97	8382.44	7783.14	8217.63	8879.55	9305.09	11192.4		8038.68	6847.78	7654.61	8542.46	10080.1	8748.78	8968.22	8284.26	9518.75	7953.74	6759.96	6286.44	9821.18	9075.62							-0.337095	0	0.039294	-0.281069	-0.36343	0	0.118543	0.0752782	0.0364831	-0.337095	0.0417307	0.00528543			1	0.671436	0.0830798	0.0181704	1	0.419199	0.361505		FALSE	TRUE	FALSE	FALSE	FALSE	FALSE	FALSE	FALSE	FALSE	FALSE	FALSE	FALSE
3259	Q56VL3	OCIAD2	OCIA domain-containing protein 2	OCAD2_HUMAN	4966.38	3472.36	4795.02	10240.7	11541.3	15722.3	16187.3	5807.43	5050.75	5081.85	6605.72	8535.05	12504.2	14796.5	11322.8	3668.16	4422.09	4029.97	7590.48	12809.9	19323.5	11308.8	4799.23	3391.36	5141.08	4858.34	12694.6	11395.5	14158.9	12272.5	OCIAD2	unknown	Signaling	TRUE			-1.30633	0	0.325019	-0.0825198	-0.387357	0	-0.0877182	-0.378996	-0.10255	-1.30633	0.00400226	0.00715848	0.427524	6.21049e-10	1	0.0959729	0.579293	0.111433	1	0.665737	0.269536	0.684079	TRUE	TRUE	FALSE	TRUE	FALSE	FALSE	FALSE	FALSE	FALSE	FALSE	FALSE	FALSE
3260	Q58A45	PAN3	PAN2-PAN3 deadenylation complex subunit PAN3	PAN3_HUMAN	21441.4	13070.4	11842.7	8562.92	13155.2	10881.3	28725.4	14345.6	14183.1	12154	13240.3	12824.4	14327.2	11946.4	13904.5		16606.4	8642.88	9714.68	11413.8	25482.4	12006.8	10729.6	10962.9	12300.8	9784.66	10093.9	18659.8	23024.6	11442.1							-0.646133	0	0.110417	-0.199221	-0.681684	0	0.32532	0.271174	0.554728	-0.646133	0.285621	0.327136			1	0.820909	0.644161	0.189136	1	0.191468	0.262179		FALSE	FALSE	FALSE	FALSE	FALSE	FALSE	FALSE	FALSE	FALSE	FALSE	FALSE	FALSE
3261	Q58EX7	PLEKHG4	Puratrophin-1	PKHG4_HUMAN		583.541								594.8				617.496				733.974		521.436			444.36	270.265						950.781							-0.373383	0	-0.622682	-0.866622		0	-0.303324	-0.781821	-0.724	-0.373383													FALSE	FALSE	FALSE	FALSE	FALSE	FALSE	FALSE	FALSE	FALSE	FALSE	FALSE	FALSE
3262	Q58FF6	HSP90AB4P	Putative heat shock protein HSP 90-beta 4	H90B4_HUMAN	474719	387790	475324	251027	287692	270384	353136	364324	322347	410383	359663	277327	271586	259222	313429	583367	480699	326317	251588	292250	334120	257298	376740	340495	392187	316356	286318	281255	284302	245969							0.192101	0	-0.0271449	-0.0464315	-0.133743	0	0.396018	0.0678911	0.428913	0.192101	0.24434	0.690534	0.0806789	4.51624e-05	1	0.861758	0.728165	0.367935	1	0.014474	0.530856	0.117475	FALSE	FALSE	FALSE	TRUE	FALSE	FALSE	FALSE	FALSE	FALSE	FALSE	FALSE	FALSE
3263	Q58FG1	HSP90AA4P	Putative heat shock protein HSP 90-alpha A4	HS904_HUMAN	12038.8	14981.7	13167.2	11532	11288	13540.3	12159.2	12344.9	13958	14819.2	13573.4	12135.3	13823.7	12852	12521.4	11385.3	13361	14042.3	12573.3	13218.1	12984.6	12376.8	15540.4	14847.2	15342.7	12721.6	11251.8	10996.3	14433.7	11887.2							0.136005	0	0.136743	0.0111986	-0.0434519	0	0.0759428	0.118383	-0.0679341	0.136005	0.0205896	0.103869	0.292422	0.019283	1	0.0195739	0.898094	0.310617	1	0.35463	0.0840485	0.611567	FALSE	FALSE	FALSE	TRUE	FALSE	FALSE	FALSE	FALSE	FALSE	FALSE	FALSE	FALSE
3264	Q58WW2	DCAF6	DDB1- and CUL4-associated factor 6	DCAF6_HUMAN	4110.12	4315.23	4271.33	6315.92	6332.51	5002.46	4799.31	5005.06	5925.25	4945.57	4598.63	6018.53	5320.91	4474.73	6567.67	3794.31	3583.41	4233.87	6197.08	6265.42	2375.69	5650.25	5746.98	4916.91	4793.83	3739.23	5634.1	4764.65	4390.13	6744.62							-0.503426	0	-0.548827	-0.0670042	0.02431	0	0.0698744	0.269838	0.154455	-0.503426	0.0280242	0.0192932	0.509496	0.00626845	1	0.0424856	0.663211	0.838297	1	0.641082	0.180283	0.439248	FALSE	FALSE	FALSE	TRUE	FALSE	FALSE	FALSE	FALSE	FALSE	FALSE	FALSE	FALSE
3265	Q5BJD5	TMEM41B	Transmembrane protein 41B	TM41B_HUMAN	12885.2	14033	10844.5	12751.5	15535.2	12665.1	21596.7	15038.6	12359.4	12308	13655.2	15502.1	15676.3	13515.7	15887.8	13774.1	15404.5	12562.6	13348.1	12800	18410	15395.8	14686.6	13501	13279.7	14271	13781.2	14146.3	15875.2	13312							-0.294102	0	-0.130539	-0.18669	-0.257224	0	-0.0585863	-0.0213746	0.0627374	-0.294102	0.213019	0.452184	0.66682	0.273117	1	0.538112	0.330453	0.19834	1	0.674792	0.791499	0.435905	FALSE	FALSE	FALSE	FALSE	FALSE	FALSE	FALSE	FALSE	FALSE	FALSE	FALSE	FALSE
3266	Q5BJF2	TMEM97	Sigma intracellular receptor 2	SGMR2_HUMAN	49517.6	75533.2	62959.2	80242.8	82890.8	83211.4	78283.2	81011.6	66749.2	72350.2	63562	76009	81566.8	80184.8	67710.3	71727.8	73330.4	71955	71717.6	74056.2	91082.9	71656.9	77922.7	78110	69716.6	69376.1	78919.4	51683.6	79013	72589.3							-0.087337	0	0.200408	-0.000210979	0.0804707	0	0.0270247	0.105203	0.0364443	-0.087337	0.254553	0.255495	0.901175	0.324266	1	0.0210398	0.998923	0.199177	1	0.724199	0.290091	0.848133	FALSE	FALSE	FALSE	FALSE	FALSE	FALSE	FALSE	FALSE	FALSE	FALSE	FALSE	FALSE
3267	Q5BJH2	TMEM128	Transmembrane protein 128	TM128_HUMAN	7507.28	10335.2	9244.72		9423.35	9501.35	10211.6	8349.65		9101.6	9019.95	13654.6	12010.1	8026.75	10827.3		7860.88	7929.43	10003.6		12515.1	11961.3	10686.6	10318.1	10430.4	9779.41	11810.9	7669.91	10838.9	10255.1							-0.279447	0	-0.0814087	-0.156658	0.128721	0	0.039894	0.212935	-0.0100335	-0.279447	0.0341854				1	0.588918			1	0.757826			FALSE	FALSE	FALSE	FALSE	FALSE	FALSE	FALSE	FALSE	FALSE	FALSE	FALSE	FALSE
3268	Q5BJH7	YIF1B	Protein YIF1B	YIF1B_HUMAN	18314.3	17415	17486.2	18235.6	16288.5	20550.5	18343.3	14327.1	14224.3	17544.3	17358.8	17980.1	21542.2	20307.3	18346.6	19561.1	12469.6	18541.9	20478	19885.4	24671.3	19873.8	14677.7	17584.8	20017.4	16980.1	20197.2	16370.7	19127.1	20082.1							-0.120427	0	0.143407	-0.0489905	0.00460572	0	-0.0625178	-0.103378	-0.0762011	-0.120427	0.0750338	0.300271	0.935204	0.0893971	1	0.174102	0.662214	0.941639	1	0.712342	0.36356	0.594493	FALSE	FALSE	FALSE	FALSE	FALSE	FALSE	FALSE	FALSE	FALSE	FALSE	FALSE	FALSE
3269	Q5BKT4;Q5I7T1	ALG10;ALG10B	Dol-P-Glc:Glc(2)Man(9)GlcNAc(2)-PP-Dol alpha-1,2-glucosyltransferase;Putative Dol-P-Glc:Glc(2)Man(9)GlcNAc(2)-PP-Dol alpha-1,2-glucosyltransferase	AG10A_HUMAN;AG10B_HUMAN	3532.75	6312.67	4043.05	5894.28	6627.48	6844.68	5994.72	5593.31	5779.67	5367.46	5674.15	5465.24	6650.77	6677.74	6129.75	3536.62	4808.73	6201.81	6038.38	5130.57	6318.45	6573.87	6135.07	5908.7	4605.19	5662.38	6772.07	5978.05	7595.41	4960.28							-0.0168164	0	0.213719	0.0437378	0.0308496	0	-0.312944	0.0375682	-0.314989	-0.0168164	0.879707	0.188463	0.117647	0.00537689	1	0.0727108	0.725385	0.77945	1	0.0239852	0.554828	0.220852	FALSE	FALSE	FALSE	TRUE	FALSE	FALSE	FALSE	FALSE	FALSE	FALSE	FALSE	FALSE
3270	Q5BKY9	FAM133B	Protein FAM133B	F133B_HUMAN	15073.1	17233	15439.5	8909.61	13834	12272	16771.3	16485.5	16421	20933.8	16763.3	11350.2	10804.8	10845.6	9835.71	30039.9	17706.8	14990.1	10635.9	13496.6	16173.3	11457	17110.7	16852.6	17878.1	14404	13325.1	6167.16	12060	11283.2							0.31863	0	0.0574197	-0.15558	-0.158246	0	0.22556	0.129909	0.354933	0.31863	0.168775	0.737242	0.575019	0.00887146	1	0.801997	0.608601	0.497516	1	0.134702	0.124282	0.34961	FALSE	FALSE	FALSE	TRUE	FALSE	FALSE	FALSE	FALSE	FALSE	FALSE	FALSE	FALSE
3271	Q5BKZ1	ZNF326	DBIRD complex subunit ZNF326	ZN326_HUMAN	111825	117404	119994	129659	113621	144548	130150	126022	115257	117701	117365	124290	108814	140019	122869	114641	121574	122542	118662	110920	161167	117599	121835	110264	123158	113660	116587	93009.2	148154	116635							-0.04765	0	0.285519	-0.192586	0.00574382	0	0.0332896	-0.0440894	0.0088494	-0.04765	0.394763	5.7869e-05	0.39358	1.13636e-06	1	0.00286653	0.0341324	0.913183	1	0.331227	0.347183	0.875919	FALSE	TRUE	FALSE	TRUE	FALSE	TRUE	FALSE	FALSE	FALSE	FALSE	FALSE	FALSE
3272	Q5C9Z4	NOM1	Nucleolar MIF4G domain-containing protein 1	NOM1_HUMAN	18441.5	20732.1	15879.6	22138.4	23280.2	20643.6	21834.7	20049.6	19381.9	17698.5	19941.2	23609.5	22649.2	19379	20465.2	22811.1	16408.9	19116.4	23201.1	20508.8	24837.4	18559.8	21484.8	19831.1	17157.1	19942.4	22511.4	20007	21187.9	18743.6							-0.0170786	0	0.11231	0.118957	0.200318	0	-0.22849	0.0229261	0.0736506	-0.0170786	0.814073	0.144326	0.00452885	0.000466057	1	0.294927	0.175035	0.0125378	1	0.00280989	0.549839	0.405903	FALSE	FALSE	TRUE	TRUE	FALSE	FALSE	FALSE	FALSE	FALSE	TRUE	FALSE	FALSE
3273	Q5D862	FLG2	Filaggrin-2	FILA2_HUMAN								1931.13							1027.94														3932.41									0	1.93566																				FALSE	FALSE	FALSE	FALSE	FALSE	FALSE	FALSE	FALSE	FALSE	FALSE	FALSE	FALSE
3274	Q5EB52	MEST	Mesoderm-specific transcript homolog protein	MEST_HUMAN	7417.72	5376.88	5444.42	8461.12	9479.19	7486.73	8978.67	5665.31	6166.42	5527.58	5318.89	8431.27	9074.11	6749.08	5634.51	9401.95	4215.22	4628.66	8361.15	9556.11	7702.24	9404.34	4349.48	3847.43	3414.69	3831.84	7227.6	10854	6845.08	7334.74							-0.77102	0	-0.123346	0.313552	0.051033	0	0.0179012	0.15955	0.546537	-0.77102	0.0298023	0.0238328	0.221305	6.37138e-05	1	0.498118	0.0899193	0.766879	1	0.93806	0.541124	0.176706	FALSE	FALSE	FALSE	TRUE	FALSE	FALSE	FALSE	FALSE	FALSE	FALSE	FALSE	FALSE
3275	Q5EBL4	RILPL1	RILP-like protein 1	RIPL1_HUMAN		4892.32	5152.33	8428.61	5519.69	3375.15	4417.41	5577.05	6259.13	4916.88	6584.1	6317.12	5168.77	2703.29	5303.79	3044.51	2848.92	6760.04	7043.58	7202.4	2234.48	4955.71	5378.97	5963.55	4917.14	6216.26	5759.44	5552.24	3567.41	6599.65							0.293708	0	-0.840688	0.139898	0.372722	0	-0.54824	-0.192674	-0.482454	0.293708	0.0870052	0.000453434			1	0.0055613	0.436828	0.0785881	1	0.0250871	0.140966		FALSE	TRUE	FALSE	FALSE	FALSE	FALSE	FALSE	FALSE	FALSE	FALSE	FALSE	FALSE
3276	Q5EBM0	CMPK2	UMP-CMP kinase 2, mitochondrial	CMPK2_HUMAN		9330.36	11794.9	8250.09	8971.78	7465.69	7799.17	11755.3	13728.5	14985.6	8761.51	10492.3	8534.17	9704.33	11967.9	11706.8	12289.6	11244.1	10603.5	9872.3	7818.13	7805.99	11819.5	13385.5	13167.5	11017.5	13619.8	10416	8718.85	10165.8	CMPK2	Matrix	Metabolism > Nucleotide metabolism > Nucleotide synthesis and processing	TRUE	2	5.47635	0.132329	0	-0.163005	0.00211351	0.187133	0	0.336706	0.232349	0.185565	0.132329	0.537038	0.305331			1	0.406273	0.990355	0.415966	1	0.0507836	0.327006		FALSE	FALSE	FALSE	FALSE	FALSE	FALSE	FALSE	FALSE	FALSE	FALSE	FALSE	FALSE
3277	Q5F1R6	DNAJC21	DnaJ homolog subfamily C member 21	DJC21_HUMAN	23484.2	25660.3	24890.2	20716.7	23270.7	25188	24254.8	27395.3	26436.8	26881.8	25596.5	23788.2	22417.4	24110.2	23213.9	30286.7	23586.9	24524.5	22123.8	22914.6	25686.8	21070.2	26974.3	24919	25132	24094.9	25752.2	17911.7	22156	23248.7							0.108467	0	0.0817809	-0.0853591	0.00929489	0	0.0222267	0.0534333	0.128069	0.108467	0.0964688	0.337774	0.358552	0.0150256	1	0.241634	0.388903	0.911253	1	0.68216	0.209966	0.232523	FALSE	FALSE	FALSE	TRUE	FALSE	FALSE	FALSE	FALSE	FALSE	FALSE	FALSE	FALSE
3278	Q5GLZ8	HERC4	Probable E3 ubiquitin-protein ligase HERC4	HERC4_HUMAN	53653.8	62146.6	68425.8	55386.4	58385.2	62320.6	58760.7	61078.6	63023.8	73555.1	61122.4	57549.3	55744.8	63848.1	58528.7	59008.9	69284.2	59828.3	55769.5	59556.1	55276	57013	64952.3	61995.3	71519.5	57126.3	59897.7	53134	62803.4	60637							0.0152504	0	0.0560587	-0.0507396	-0.0394443	0	0.252165	0.0718151	0.00762062	0.0152504	0.656301	0.157557	0.00131746	2.04272e-05	1	0.308384	0.255205	0.25872	1	0.00109701	0.0679835	0.919405	FALSE	FALSE	TRUE	TRUE	FALSE	FALSE	FALSE	FALSE	FALSE	TRUE	FALSE	FALSE
3279	Q5H8A4	PIGG	GPI ethanolamine phosphate transferase 2	PIGG_HUMAN	7189.52	8253.6	7398.65	10787.6	9119.08	13267.5	10225.8	8103.25	7289.06	6926.09	8054.63	11077.2	10402.2	10387.7	9343.89	5718.44	6285.6	7781.03	8619.49	9330.33	10739.9	10004	8457.26	7723.75	6129.47	7124.74	8396.87	8737.5	12171.5	10099.1							-0.373963	0	0.23115	-0.0778348	-0.0290782	0	-0.195196	0.019101	-0.0550132	-0.373963	0.00097429	0.0441689	0.325716	3.08179e-06	1	0.0475124	0.248232	0.795603	1	0.0679563	0.807691	0.721425	TRUE	FALSE	FALSE	TRUE	FALSE	FALSE	FALSE	FALSE	FALSE	FALSE	FALSE	FALSE
3280	Q5H9F3	BCORL1	BCL-6 corepressor-like protein 1	BCORL_HUMAN		4689.65	5016.97	5737.46	5422.12	6418.52	6706.73	4759.92	4073.05	3306.77	5073.68	6209.23	5838.89	4902.64	5987.62	3259.97	5427.33	4026.27	6205.3	6606.63	7438.95	5934.03	2915.66	3706.63	3797.98	3614.55	5575.62	6544.51	5228.95	3563.32							-0.388508	0	0.112356	0.137579	0.0965461	0	0.0498809	-0.0280904	-0.217448	-0.388508	0.20015	0.855521			1	0.634483	0.482636	0.604922	1	0.838316	0.882844		FALSE	FALSE	FALSE	FALSE	FALSE	FALSE	FALSE	FALSE	FALSE	FALSE	FALSE	FALSE
3281	Q5H9R7	PPP6R3	Serine/threonine-protein phosphatase 6 regulatory subunit 3	PP6R3_HUMAN	40624.9	42029.4	39636.2	42503.1	36577.2	35512.2	33457.8	42165.6	46700.9	41694.5	47102.6	39594.5	40483.7	36136.1	44018.9	40247.3	38086.8	44490.2	41424.3	42877.8	33097.2	44241.3	43248.3	48423.8	43959.3	43321.2	38905.7	38942.7	39651	44009.1							0.118269	0	-0.198774	-0.0608598	-0.0290127	0	-0.138875	0.0237574	-0.113411	0.118269	0.330037	0.175626	0.0505622	0.00966448	1	0.124063	0.585402	0.776984	1	0.0675472	0.752794	0.0413678	FALSE	FALSE	FALSE	TRUE	FALSE	FALSE	FALSE	FALSE	FALSE	FALSE	FALSE	FALSE
3282	Q5HYI7	MTX3	Metaxin-3	MTX3_HUMAN	9031.25	8386.81	5727.09	8711.69	8921.99	8455.25	8022.71	9028.65	6230.83	6046.86	5669.93	8313.64	7426.54	6181.59	5634.15	8515.89	5906.46	6249.79	6617.87	7251.23	7023.17	5629.15	8750.69	6379.09	5110.8	7305.75	8593.1	7703.86	3784.42	5159.43	MTX3	MOM	Mitochondrial dynamics and surveillance > Intramitochondrial membrane interactions	TRUE	135	4.03476	0.0684917	0	0.057785	0.356764	0.399121	0	-0.16958	0.127145	0.462693	0.0684917	0.744849	0.134383	0.00060937	0.00575907	1	0.838461	0.0619283	0.0529567	1	0.190235	0.52285	0.00235827	FALSE	FALSE	TRUE	TRUE	FALSE	FALSE	FALSE	FALSE	FALSE	FALSE	FALSE	FALSE
3283	Q5HYI8	RABL3	Rab-like protein 3	RABL3_HUMAN	40606.9	39543.8	39263.1	42698.6	44314	44784.8	49084.7	41673.4	39416.8	36796.6	39536	46861.2	50006.2	46930.8	44893.1	42733.5	43979.6	43540.1	45302.2	43727.6	54203.3	50130	48255.4	43041.6	42521.3	44302.1	49926.5	52665.8	47641.8	40542.7							-0.120642	0	0.0679879	0.0466096	0.0010771	0	-0.0631785	-0.062211	0.0288599	-0.120642	0.253331	0.818909	0.546675	0.0324708	1	0.48379	0.641346	0.990076	1	0.460698	0.398145	0.731464	FALSE	FALSE	FALSE	FALSE	FALSE	FALSE	FALSE	FALSE	FALSE	FALSE	FALSE	FALSE
3284	Q5HYJ3	FAM76B	Protein FAM76B	FA76B_HUMAN	5483.63	5806.22	5754.97	3722.67	5923.98	5410.39	5109.12	6932.17	5591.08	6103.7	5321.76	4680.7	3629.86	4621.93	3950.71	8642.63	6760.87	5855.64	4533.19	4852.02	7884.13	4947.55	6130.07	4507.73	6362.13	6146.09	6224.4	3596.02	6305.11	4233.24							0.340613	0	0.409137	-0.0190065	0.0710154	0	0.113102	-0.123248	0.235229	0.340613	0.0255739	0.191469	0.192816	0.0238073	1	0.0943344	0.926785	0.710905	1	0.20365	0.370176	0.27409	FALSE	FALSE	FALSE	TRUE	FALSE	FALSE	FALSE	FALSE	FALSE	FALSE	FALSE	FALSE
3285	Q5HYK3	COQ5	2-methoxy-6-polyprenyl-1,4-benzoquinol methylase, mitochondrial	COQ5_HUMAN	9668.41	9730.75	13389.3	13918.8	16536.7	24359.3	17375.7	10345.8	9864.92	13333	12094	14546.4	15590.7	27409.9	15819.5	8236.66	13528.6	11006.8	14097.9	14203.2	28436.1	15636.4	11184.4	10489.9	13333.2	13035.6	14646.5	18398.1	26372.9	14375.7	COQ5	MIM	Metabolism > Metals and cofactors > Coenzyme Q metabolism	TRUE	10	4.73715	-0.391602	0	0.75375	0.0343147	-0.143834	0	0.153315	-0.264378	-0.289001	-0.391602	0.00785824	9.83376e-08	0.000466973	3.81088e-14	1	5.24958e-05	0.735333	0.0574342	1	0.040943	0.0330366	0.0566098	TRUE	TRUE	TRUE	TRUE	FALSE	TRUE	FALSE	FALSE	FALSE	FALSE	FALSE	FALSE
3286	Q5HYK7	SH3D19	SH3 domain-containing protein 19	SH319_HUMAN	6954.12	8099.41	8404.01	7110.94	7925.92	6524.2	7766.52	8113.51	9646.44	8437.12	9208.75	7778.1	8219.26	6539.86	7588.72	8048.09	8090.31	9037.8	9602.7	8838.52	7500.25	7398.06	8808.16	10136	9154.04	8674.87	9043.56	8025.94	7103.37	8590.94							0.195592	0	-0.179999	0.0746874	0.0974801	0	-0.0746354	0.0505733	-0.169156	0.195592	0.0198669	0.047219	0.130868	0.00660407	1	0.0406373	0.257667	0.41676	1	0.188055	0.639941	0.0893473	FALSE	FALSE	FALSE	TRUE	FALSE	FALSE	FALSE	FALSE	FALSE	FALSE	FALSE	FALSE
3287	Q5HYM0	ZC3H12B	Probable ribonuclease ZC3H12B	ZC12B_HUMAN	5508.56		5744.33	3663.36	1470.43	3190.3	2867.96	4881.11	4443.88	5065.78	4119.33	4492.48		4291.1	4711.94	5398.01	6723.44	4490.18	5166.35	1664.21		4624.57	4804.83		5499.58	4221.59	3862.51	7793.6		2560.78							0.212477	0	0.0191747	-0.019108	0.218919	0	0.429028	0.0552075	0.267436	0.212477	0.427239				1			0.395858	1	0.0176303		0.0128729	FALSE	FALSE	FALSE	FALSE	FALSE	FALSE	FALSE	FALSE	FALSE	FALSE	FALSE	FALSE
3288	Q5J8M3	EMC4	ER membrane protein complex subunit 4	EMC4_HUMAN	20856.3	17908.4	15799.7	18580.9	18467.1	17495.9	18728.1	16745.7	13938.3	14168.2	13965.8	17003.9	17040.2	17216	12970.3	20152.3	14185.5	15096.6	13880.7	14844.1	15471.8	14373.7	14685.8	14377.5	13637.2	16792.2	20147.4	13694.2	15244.8	13850.2							0.0290115	0	0.126826	0.0960058	0.216261	0	-0.0812681	0.0115799	0.244681	0.0290115	0.862212	0.512029	0.128877	0.283624	1	0.365968	0.560231	0.238996	1	0.386473	0.938546	0.187342	FALSE	FALSE	FALSE	FALSE	FALSE	FALSE	FALSE	FALSE	FALSE	FALSE	FALSE	FALSE
3289	Q5JPE7	NOMO2	BOS complex subunit NOMO2	NOMO2_HUMAN	214000	185617	195599	206937	199433	209853	216658	190756	182881	179285	189350	215237	205206	215529	215761	213745	192137	202266	215976	203297	243967	222318	206594	194218	189750	206875	217328	220967	231117	199781							-0.0987419	0	0.0755622	-0.0439064	0.00162045	0	-0.0765102	-0.0889253	0.0481904	-0.0987419	0.10742	0.168987	0.0451571	0.000349068	1	0.254424	0.380754	0.965853	1	0.149004	0.129444	0.424701	FALSE	FALSE	FALSE	TRUE	FALSE	FALSE	FALSE	FALSE	FALSE	FALSE	FALSE	FALSE
3290	Q5JPH6	EARS2	Nondiscriminating glutamyl-tRNA synthetase EARS2, mitochondrial	SYEM_HUMAN	21312.2	14663.3	18411.3	39015.5	33799.7	34282.9	32928	20447.5	16290.9	16946.6	15230.7	38022.2	36972.5	34387.8	34004	18667.9	19102.5	19373.3	37411.3	32074	38052.3	34741.1	20704.7	16177.1	18952.8	20882.1	38735.6	39198.3	37818.5	32272.2	EARS2	Matrix	Mitochondrial central dogma > Translation > mt-tRNA synthetases	TRUE	2	5.37755	-0.856408	0	0.10984	0.0846993	0.193628	0	-0.0111241	-0.23544	0.133114	-0.856408	0.000204356	0.037959	0.0271571	3.33149e-15	1	0.0653671	0.27497	0.000334744	1	0.929563	0.190539	0.305102	TRUE	FALSE	FALSE	TRUE	FALSE	FALSE	FALSE	TRUE	FALSE	FALSE	FALSE	FALSE
3291	Q5JPI9	EEF1AKMT2	EEF1A lysine methyltransferase 2	EFMT2_HUMAN		8711.95	11309.8				7802.9						8999.22				10927.7		5487.35				8427.72		7663.46	9393.86	7680.71		10850.9	9077.92							0.154404	0	0.362428	0.092486	-0.358342	0	0.0854408	-0.108722	-0.156575	0.154404													FALSE	FALSE	FALSE	FALSE	FALSE	FALSE	FALSE	FALSE	FALSE	FALSE	FALSE	FALSE
3292	Q5JR59	MTUS2	Microtubule-associated tumor suppressor candidate 2	MTUS2_HUMAN	3204.23			955.757	2730.09	1177.56	3367.7	3220.93		794.374	3226.3	3021.56		778.226	771.517	3086.78	1478.18	4559.07	4039.84	2860.36	4047.94	2234.65	833.631			4681.7	4221.61	2061.87	1665.28	1911.85							1.00446	0	-0.111587	0.30031	0.562759	0	-1.87077		-0.684147	1.00446	0.037676				1	0.870596		0.324114	1			0.10521	FALSE	FALSE	FALSE	FALSE	FALSE	FALSE	FALSE	FALSE	FALSE	FALSE	FALSE	FALSE
3293	Q5JRA6	MIA3	Transport and Golgi organization protein 1 homolog	TGO1_HUMAN	19152.1	14955.5	21249.9	26373.4	17312.3	12937	12991.6	21730.4	24236	22803.8	21564.5	19172.4	21637.5	13563	19510.1	18671.2	20022.2	28519.5	22936.5	22133.7	15315.4	19419.7	19962	23736.2	25269.2	18720.9	15954.3	15451.9	16758	23765.1							0.277515	0	-0.369788	0.0160948	0.157836	0	-0.03816	-0.128818	-0.206308	0.277515	0.313572	0.140721	0.667719	0.111696	1	0.122919	0.94118	0.515944	1	0.837922	0.664403	0.286388	FALSE	FALSE	FALSE	FALSE	FALSE	FALSE	FALSE	FALSE	FALSE	FALSE	FALSE	FALSE
3294	Q5JRX3	PITRM1	Presequence protease, mitochondrial	PREP_HUMAN	69879.6	76892.2	68383.9	123406	116732	117919	113521	75912.6	73951.2	68261	72744.7	121453	113287	117892	114303	73188.1	64349.9	75085.8	121327	112666	124666	118624	82219.7	73832	68030.3	71492.4	119717	115085	125045	110732	PITRM1	Matrix	Protein import, sorting and homeostasis > Protein homeostasis > Proteases	TRUE	2	5.5438	-0.644669	0	0.0867742	0.00186067	0.0879047	0	-0.120353	0.0347864	0.0426275	-0.644669	6.73713e-06	0.00310445	0.022437	2.39852e-19	1	0.0338653	0.939848	0.00720489	1	0.0099231	0.286719	0.525945	TRUE	TRUE	FALSE	TRUE	FALSE	FALSE	FALSE	FALSE	FALSE	FALSE	FALSE	FALSE
3295	Q5JS54	PSMG4	Proteasome assembly chaperone 4	PSMG4_HUMAN	3150.74	5823.37	4415.87	6664.38	6076.01	5903.62	3437.09	6421.59	6310.05	6335.26	6926.67	5313.63	5365	6445.22	4042.42	5568.37	6850.03	6402.22	5595.16	6595.23	4879.96	4920.02	6693.1	8173.32	7560.33	8409.67	5717.18	5965.21	4270.66	6457.83							0.620166	0	0.189172	0.347994	0.304605	0	-0.204076	-0.0982973	-0.40873	0.620166	0.0409229	0.240927	0.391855	0.146284	1	0.45087	0.117068	0.17392	1	0.356935	0.636605	0.158086	FALSE	FALSE	FALSE	FALSE	FALSE	FALSE	FALSE	FALSE	FALSE	FALSE	FALSE	FALSE
3296	Q5JSH3	WDR44	WD repeat-containing protein 44	WDR44_HUMAN	25682.2	25961.6	21758.9	24760.9	25806.1	19884.1	23377.4	24805.8	28246.4	23020	26399.8	24781.1	25418.9	20914.8	25903.7	27400.6	24215.7	26021.8	26422.1	27580.6	21719.7	26153.6	27768.5	31410.5	24259.6	24935.1	26837.6	21704.2	21510.9	26138.6							0.0221149	0	-0.273552	-0.015185	0.0173423	0	-0.145394	0.146395	0.0347528	0.0221149	0.673892	0.00337576	0.0120138	0.000176991	1	0.00144367	0.856304	0.735017	1	0.0261443	0.168338	0.520075	FALSE	TRUE	FALSE	TRUE	FALSE	TRUE	FALSE	FALSE	FALSE	FALSE	FALSE	FALSE
3297	Q5JSL3	DOCK11	Dedicator of cytokinesis protein 11	DOC11_HUMAN				3331.83	5005.81	2519.33	4092.52	2195.18	4427.73			5168.46	4902.96		5145.67	3827.84			6687.38	6198.79		5192.85		4367.49	3491.43		6091.85	6655.62		4790.83								0	-0.931635	0.243953	0.146717										1		0.129758	0.531729					FALSE	FALSE	FALSE	FALSE	FALSE	FALSE	FALSE	FALSE	FALSE	FALSE	FALSE	FALSE
3298	Q5JSZ5	PRRC2B	Protein PRRC2B	PRC2B_HUMAN	11133.4	8234.19	12605.4	9140.99	6984.96	12783.6	9244.42	11139.9	12324.9	16915.9	10594.9	7107.29	9142.76	12376.3	12372.9	7546.11	13867.5	13609.4	9653	10102.1	14635.4	11540.3	10145.1	12592.4	17221.7	11300.2	8057.41	11776.1	17336.5	13203.6							0.0301227	0	0.301379	-0.286693	-0.449136	0	0.356527	-0.0989262	-0.244321	0.0301227	0.854199	0.00359794	0.0260497	0.000752353	1	0.105886	0.162995	0.0232063	1	0.0847577	0.664635	0.203131	FALSE	TRUE	FALSE	TRUE	FALSE	FALSE	FALSE	FALSE	FALSE	FALSE	FALSE	FALSE
3299	Q5JTD0	TJAP1	Tight junction-associated protein 1	TJAP1_HUMAN	5266.41	12076.1	12744.9	12338.5	8051.09	10735.8	1487.15	9505.32	13525	12270.4	13181.2	9599.61	11560.5	5790.83	10944	10798.4	11006	15492.3	10259.5	8838.69	9057.72	9175.99	10220.9	13638.2	13809.1	11070.7	8431.6	12719.2	10309.2	10406.8							0.727082	0	0.165027	0.362877	0.343821	0	-0.0887556	-0.0184441	-0.566182	0.727082	0.121745	0.637702	0.0317776	0.0493347	1	0.708269	0.388883	0.394891	1	0.561068	0.908312	0.0655229	FALSE	FALSE	FALSE	FALSE	FALSE	FALSE	FALSE	FALSE	FALSE	FALSE	FALSE	FALSE
3300	Q5JTH9	RRP12	RRP12-like protein	RRP12_HUMAN	233306	237787	228548	240008	230734	235260	244897	254456	228816	248009	239401	240316	213052	242635	222857	259176	259854	262731	232795	214629	305289	218325	255831	230422	252682	255146	236594	212594	263642	207023							0.177035	0	0.229124	-0.036138	0.0886663	0	-0.0297533	-0.119614	-0.00994195	0.177035	0.0455922	0.0225257	0.174874	0.00783776	1	0.071867	0.564128	0.132422	1	0.621268	0.0534135	0.85523	FALSE	FALSE	FALSE	TRUE	FALSE	FALSE	FALSE	FALSE	FALSE	FALSE	FALSE	FALSE
3301	Q5JTJ3	COA6	Cytochrome c oxidase assembly factor 6 homolog	COA6_HUMAN		4297.2	5388.21	7731.42	10539.4	9937.38	9563.51	9528.31	5679.35	4339.39	5210.63	11640.4	6476.67	6946.18	4616.32	8299.2	7244.24	5589.99	5360.75	9877.16	8417.85	3435.33	5887.9	3770.86	2974.91	5171.27	5749.93	5590.66	4983.3	7635.81	COA6	IMS	OXPHOS > Complex IV > CIV assembly factors | OXPHOS > OXPHOS assembly factors	TRUE			-0.245768	0	0.26225	0.363386	0.271643	0	-0.0944176	-0.216375	0.570291	-0.245768	0.577053	0.784859			1	0.499834	0.368509	0.538424	1	0.765536	0.273422		FALSE	FALSE	FALSE	FALSE	FALSE	FALSE	FALSE	FALSE	FALSE	FALSE	FALSE	FALSE
3302	Q5JTV8	TOR1AIP1	Torsin-1A-interacting protein 1	TOIP1_HUMAN	117924	118771	109789	141781	134577	118240	128964	117509	115958	105534	111788	139730	133593	116301	134631	118059	97242.4	113269	139924	126578	129068	126431	116536	116950	107015	112128	135904	125883	126151	118852							-0.178749	0	-0.055248	0.032936	0.131231	0	-0.0996305	0.060722	0.0641725	-0.178749	0.0125076	0.00426483	0.000635795	6.72737e-09	1	0.32778	0.489322	0.0134187	1	0.0669977	0.00673065	0.000249667	TRUE	TRUE	TRUE	TRUE	FALSE	FALSE	FALSE	FALSE	FALSE	FALSE	FALSE	FALSE
3303	Q5JTW2	CEP78	Centrosomal protein of 78 kDa	CEP78_HUMAN	6233.06	3935.45	1457.99	2929.02	6165.11	5165.23		4016.74	4126.18	5014.41	5737.33	4203.94	3702.47	2932.81	2501.38	6608.62	4605.2	4031.49	3088.1	6095.07	3606.05	4129.32	3708.95	4465.7	2660.58	7478.08	5075.54		3876.61	5490.93							0.508754	0	-0.0528618	0.397117	-0.0794097	0	-0.743184	-0.461258	-0.161017	0.508754			0.219565						1	0.133275	0.193249	0.637821	FALSE	FALSE	FALSE	FALSE	FALSE	FALSE	FALSE	FALSE	FALSE	FALSE	FALSE	FALSE
3304	Q5JTY5;Q5RIA9;Q9BRT8	ZNG1C;ZNG1E;ZNG1A	Zinc-regulated GTPase metalloprotein activator 1C;Zinc-regulated GTPase metalloprotein activator 1E;Zinc-regulated GTPase metalloprotein activator 1A	ZNG1C_HUMAN;ZNG1E_HUMAN;ZNG1A_HUMAN	17125.6	15884.4	16353.9	13628	14694.1	10720.3	12895.1	15897.4	15352.9	14392	14984.2	16335.6	17689.6	13974.8	14435.9	18120.2	16595.8	16074.8	14665.1	15374.6	11678.3	14575.6	17378.5	17632.3	16680	17759.7	15347.1	21775.9	14019.2	14551.5							0.205288	0	-0.163969	0.300541	0.0871958	0	-0.0239084	0.00150242	0.0740918	0.205288	0.0482201	0.0282655	0.5572	0.00646219	1	0.152486	0.0947827	0.256174	1	0.78556	0.988016	0.369015	FALSE	FALSE	FALSE	TRUE	FALSE	FALSE	FALSE	FALSE	FALSE	FALSE	FALSE	FALSE
3305	Q5JTZ9	AARS2	Alanine--tRNA ligase, mitochondrial	SYAM_HUMAN	22298	22761.5	16585.7	32544.9	33251.3	32893.9	34957.9	21265.7	20530.3	16431.6	20804.8	31490.6	30436.4	33382.6	33558.8	20592.1	16152.3	21063.1	31333.2	31944	36220.2	33936.9	21546	20416.5	16041.8	20620.5	31365.5	32066.7	34892.5	32633.3	AARS2	Matrix	Mitochondrial central dogma > Translation > mt-tRNA synthetases	TRUE	6	6.04169	-0.69719	0	0.0243807	-0.0811459	-0.0920816	0	-0.353502	0.0278929	0.040699	-0.69719	3.33184e-06	0.011059	4.8061e-06	8.14743e-19	1	0.54417	0.0491879	0.00983726	1	2.00016e-06	0.627149	0.225619	TRUE	TRUE	TRUE	TRUE	FALSE	FALSE	FALSE	FALSE	FALSE	TRUE	FALSE	FALSE
3306	Q5JU69	TOR2A	Torsin-2A	TOR2A_HUMAN	2840.08	5158.81	4928.66	3546.87	5178.35	4703.59	4969.29	4921.66	4196.51	5019.41	3687.47	3556.47	4475.11	5329.49	4620.16	2995.78	4272.46	3197.51	4284.75	4132.21	4527.1	5133.47	5160.93	3881.21	5150.67	4555.62	5117.97	5127.99	4084.73	4030.34							-0.29794	0	-0.00836028	0.0122872	-0.184146	0	0.344712	0.210361	0.0614986	-0.29794	0.103603	0.43478	0.380654	0.387821	1	0.941675	0.913294	0.254283	1	0.0517367	0.339579	0.843872	FALSE	FALSE	FALSE	FALSE	FALSE	FALSE	FALSE	FALSE	FALSE	FALSE	FALSE	FALSE
3307	Q5JUR7	TEX30	Testis-expressed protein 30	TEX30_HUMAN	7382.3	4370.14	4676.6	5687.43	4431.23	4411.85	6223.72	6189.03	5815.69	5867.78	7243.24	3772.59	5477.06	6031.57	5053.78	7276.96	6744.9	7726.16	3911.54	5111.23	8385.7	7831.27	4631.87	5788.81	6839.07	7876.88	6377.24	6502.06	3030.4	4902.32							0.343296	0	-0.13544	-0.157918	-0.281936	0	-0.336268	-0.516177	-0.257623	0.343296	0.105437	0.810818	0.0863457	0.278616	1	0.701005	0.467924	0.299086	1	0.0497819	0.0112116	0.168024	FALSE	FALSE	FALSE	FALSE	FALSE	FALSE	FALSE	FALSE	FALSE	FALSE	FALSE	FALSE
3308	Q5JVF3	PCID2	PCI domain-containing protein 2	PCID2_HUMAN	22971.3	26511.2	22715.1	29854.3	30561.2	26398.6	30211.5	27274.6	27748.7	26205.4	25968.3	30075.9	30476.7	27249.4	30367.3	23463	24952.6	26157.7	31187.8	30616.3	28723.2	30910.5	29043.8	29400.4	26474.8	26167.7	31453.8	31588.1	28853.2	32451.6							-0.247647	0	-0.156179	-0.00815545	-0.0160247	0	-0.0569945	0.0956477	-0.0228288	-0.247647	0.000479482	0.000979274	0.35203	1.14383e-05	1	0.00666549	0.771143	0.616171	1	0.36537	0.100084	0.823794	TRUE	TRUE	FALSE	TRUE	FALSE	FALSE	FALSE	FALSE	FALSE	FALSE	FALSE	FALSE
3309	Q5JVS0	HABP4	Intracellular hyaluronan-binding protein 4	HABP4_HUMAN	18106	13660	17059.7	15830	16536.4	16442	11612.1	19175.1	17531.8	13594.3	18079.8	17140.9	16499	10777.1	18621.6	18589.2	16057	17502.9	20371	17769.9	14791.5	17460.5	15110.1	16543.1	15752.8	16734.4	16745.7	16313.1	17442.7	14504.3							0.16544	0	-0.0651262	0.109825	0.172277	0	-0.159301	-0.132241	0.0250999	0.16544	0.363198	0.42585	0.237634	0.421466	1	0.760507	0.473297	0.329245	1	0.105109	0.280489	0.795485	FALSE	FALSE	FALSE	FALSE	FALSE	FALSE	FALSE	FALSE	FALSE	FALSE	FALSE	FALSE
3310	Q5M775	SPECC1	Cytospin-B	CYTSB_HUMAN	40541.5	30744.7	45540.2	48309.3	38840.8	41721.8	36138.8	37984.3	41297.8	48773	40386.9	39342.4	46517.3	39507.9	48828.3	39457.2	43382.8	49733.7	46349.8	44621.9	45888.2	45151.8	35074.5	40354.7	50162.3	40703.3	44161.9	40443.8	52870.5	47096.7							-0.0228425	0	0.0223979	-0.0563785	0.00769527	0	0.106981	-0.219019	-0.188589	-0.0228425	0.875207	0.904174	0.0327138	0.111721	1	0.870528	0.629348	0.947005	1	0.334411	0.248887	0.127005	FALSE	FALSE	FALSE	FALSE	FALSE	FALSE	FALSE	FALSE	FALSE	FALSE	FALSE	FALSE
3311	Q5MIZ7	PPP4R3B	Serine/threonine-protein phosphatase 4 regulatory subunit 3B	P4R3B_HUMAN	22932.6	23604.6	23643.1	23207.7	26528.8	23659.3	23529.6	24175.2	24473.1	24924.9	25000.8	25764.3	25672.2	25098.3	27138.7	21956	22011.4	26495.4	25740.9	25979.6	20081.3	28356.4	26473.9	26997.8	25644.2	25559.2	26986.7	24718	23290.9	28089.4							-0.0601419	0	-0.217408	-0.0579249	-0.0748351	0	-0.0945436	-0.0375566	-0.104864	-0.0601419	0.460328	0.0626127	0.465819	0.101313	1	0.0506081	0.405032	0.360697	1	0.16814	0.583182	0.19695	FALSE	FALSE	FALSE	FALSE	FALSE	FALSE	FALSE	FALSE	FALSE	FALSE	FALSE	FALSE
3312	Q5MNZ6	WDR45B	WD repeat domain phosphoinositide-interacting protein 3	WIPI3_HUMAN	20093.5	22864.5	25536.6	19295.4	21176.2	25128.6	22912.7	19275.2	23890.9	27278.6	22313.6	21602.1	24459	25491.1	26389.6	15906.6	24420.6	23348.7	21417.5	24044.7	20033.5	24828.8	23873.4	25199.8	26510.9	24968.3	20187	21079.4	25461.3	24901.6							-0.0725726	0	-0.0431511	-0.12586	-0.263475	0	0.139662	0.0268073	-0.250768	-0.0725726	0.304672	0.0379129	0.0125244	0.0032642	1	0.646669	0.122897	0.00364575	1	0.0578467	0.689206	0.125016	FALSE	FALSE	FALSE	TRUE	FALSE	FALSE	FALSE	FALSE	FALSE	FALSE	FALSE	FALSE
3313	Q5NDL2	EOGT	EGF domain-specific O-linked N-acetylglucosamine transferase	EOGT_HUMAN	9935.02	13301.3	13470.9	13639	13132.5	15338	11529.7	12659.6	12920.7	12602.7	12289.9	13121.9	12974.7	16722	12940.6	12349.9	13752.1	12341.8	14250.6	14293.3	15041.2	15159.5	12520.7	11660.7	13659.9	12192.2	12766.2	13449	14939.8	12882.3							-0.0969704	0	0.240572	0.0362822	0.034359	0	0.123473	0.0409016	-0.0488084	-0.0969704	0.381636	0.0160107	0.15261	0.000883902	1	0.0320575	0.693046	0.712237	1	0.0172429	0.517337	0.616944	FALSE	FALSE	FALSE	TRUE	FALSE	FALSE	FALSE	FALSE	FALSE	FALSE	FALSE	FALSE
3314	Q5PRF9	SAMD4B	Protein Smaug homolog 2	SMAG2_HUMAN	6191	5729.18	5900.88	7199.69	5089.07	4607.25	5506.29	5340.92	6497.04	5652.2	5662.72	5501.99	6217.71	4895.23	6265.69	4148.05	6157.42	6510.71	6864.25	6954.62	3494.11	6359.67	4508.28	6007.1	5591.14	5196.09	4563.13	6779.41	4833.49	7129.78							-0.125341	0	-0.502623	-0.0126547	-0.0661638	0	0.00883542	0.0700189	-0.198078	-0.125341	0.348195	0.0336507	0.197772	0.0312062	1	0.00722675	0.921395	0.698408	1	0.924398	0.553262	0.290162	FALSE	FALSE	FALSE	TRUE	FALSE	FALSE	FALSE	FALSE	FALSE	FALSE	FALSE	FALSE
3315	Q5QJ74	TBCEL	Tubulin-specific chaperone cofactor E-like protein	TBCEL_HUMAN		5732.95	6560.29		3680.13	3582.83		3014.04	4940.96	8406.45	4794.8	2904.89	2885.25	5094.54	3932.94	5118.17	4511.9	4205.2	4577.7	4137.23	1688.76	3705.92	4935.02	6882.02	5129.79	4714.44		2163.27	3393.57	4965.75							0.121743	0	-0.28854	-0.385439	-0.167381	0	0.428419	0.356262	-0.0697415	0.121743									1	0.187382	0.0969427		FALSE	FALSE	FALSE	FALSE	FALSE	FALSE	FALSE	FALSE	FALSE	FALSE	FALSE	FALSE
3316	Q5QJE6	DNTTIP2	Deoxynucleotidyltransferase terminal-interacting protein 2	TDIF2_HUMAN	100241	104275	102577	101521	104616	109376	122754	106567	99817.7	101953	103519	109919	94702.1	113193	111054	120085	104638	106708	109834	99624.1	148009	103270	113855	100947	104851	105603	108554	92282.9	130356	95961.9							-0.0403116	0	0.210121	-0.146499	-0.0107412	0	-0.0244939	-0.0501546	0.0657646	-0.0403116	0.680284	0.0294172	0.177804	0.013444	1	0.158741	0.15081	0.899081	1	0.188279	0.0922471	0.385491	FALSE	FALSE	FALSE	TRUE	FALSE	FALSE	FALSE	FALSE	FALSE	FALSE	FALSE	FALSE
3317	Q5QP82	DCAF10	DDB1- and CUL4-associated factor 10	DCA10_HUMAN	2407.11	1902.97	1554.79	5545.88	5221.09	3347.29	4700.42	2688.54	2383.49	2578.58	2441.67	4788.17	4968.73	2892.04	3330.69		2400.9	2723.43	5214.54	4263.89	3032.34	3988.58	2036.25	3243.21	2684.49	2702.99	3835.76	5959.97	2475.2	3755.53							-0.588538	0	-0.425383	0.371875	0.297231	0	-0.186477	-0.0634269	-0.141726	-0.588538	0.012609	0.00122645			1	0.024915	0.042731	0.102504	1	0.356377	0.793111		TRUE	TRUE	FALSE	FALSE	FALSE	FALSE	FALSE	FALSE	FALSE	FALSE	FALSE	FALSE
3318	Q5R372	RABGAP1L	Rab GTPase-activating protein 1-like	RBG1L_HUMAN	8286.81	8201.87	7729.17	7987.19	7967.88	7242.39	7212.58	7479.68	8282.94	7905.8	6947.42	8035.08	7432.58	8372.73	9047.29	6328.97	6769.41	7990.22	8947.62	8844.78	6704.87	10372.2	9636.59	10117.8	8807.17	9687.27	8407.22	10012	8487.04	10097.1							-0.161768	0	-0.253665	-0.100513	-0.138065	0	-0.0730758	0.111448	-0.0492154	-0.161768	0.407999	0.291258	0.673667	0.553065	1	0.127614	0.522906	0.306314	1	0.64624	0.551171	0.80544	FALSE	FALSE	FALSE	FALSE	FALSE	FALSE	FALSE	FALSE	FALSE	FALSE	FALSE	FALSE
3319	Q5R3I4	TTC38	Tetratricopeptide repeat protein 38	TTC38_HUMAN	48640.3	55319.2	44030.6	63752.8	67239.5	57730.4	51229.6	47253.5	56241.2	50227.6	51606.7	60945.2	66832	57327.5	57216.7	46075.1	43337.4	51568.6	59771.3	65891.7	46223.1	59539.9	52510.2	58668.1	44282.2	53210.8	67800.8	65538.9	37744.9	64247.7							-0.155428	0	-0.222622	0.193146	0.119391	0	-0.19718	0.12236	-0.100535	-0.155428	0.126112	0.00874513	0.000905621	1.38984e-05	1	0.183215	0.0227594	0.173229	1	0.018758	0.0153239	0.0962492	FALSE	TRUE	TRUE	TRUE	FALSE	FALSE	FALSE	FALSE	FALSE	FALSE	FALSE	FALSE
3320	Q5RI15	COX20	Cytochrome c oxidase assembly protein COX20, mitochondrial	COX20_HUMAN	34632.8	33365.3	40532	55655.8	45666.6	47313.9	54193.1	36126	38877.6	34886.7	38731.6	52945	46490.6	51309.7	49307.5	40061.3	35906	36619.6	52117.2	52197.4	57994.1	49902.6	44452.3	38956.6	35759.1	37830.1	44572.9	41265	61233.9	55738.5	COX20	MIM	OXPHOS > Complex IV > CIV assembly factors | OXPHOS > OXPHOS assembly factors	TRUE	36	3.86566	-0.470808	0	0.0588647	-0.172131	-0.0268109	0	-0.0370338	-0.0254851	0.041129	-0.470808	0.000669037	0.16692	0.812049	2.18718e-06	1	0.559928	0.0761752	0.747322	1	0.574218	0.751734	0.697862	TRUE	FALSE	FALSE	TRUE	FALSE	FALSE	FALSE	FALSE	FALSE	FALSE	FALSE	FALSE
3321	Q5RKV6	EXOSC6	Exosome complex component MTR3	EXOS6_HUMAN	31133.2	31861.7	34212.1	47728.4	38758.2	39234.1	49401.6	39715.5	34985.2	37214.8	37887.8	45664.5	41832.5	39029.1	41093.1	35575.6	35964.9	38889.9	42141.2	46564.6	49978.2	41202.9	41357.8	37527	36213.9	38901.1	41601.4	40613.1	51490.3	50153							-0.237592	0	-0.0169086	-0.116283	-0.0379005	0	-0.10305	-0.148364	-0.0616895	-0.237592	0.067463	0.735708	0.458401	0.00379724	1	0.903495	0.285133	0.697637	1	0.0200567	0.0873277	0.578916	FALSE	FALSE	FALSE	TRUE	FALSE	FALSE	FALSE	FALSE	FALSE	FALSE	FALSE	FALSE
3322	Q5SNT2	TMEM201	Transmembrane protein 201	TM201_HUMAN	13047.4	13273	12673.7	16035.2	14392.3	16185.5	16146.6	13920.5	13445.1	14016.4	14605.3	14299.9	14444.1	17415.2	14623.6	10763.8	13428.7	14592	15767.1	14590.7	18087.6	14953.6	14415.9	14721.7	14454.6	14120.3	13971.5	13063	19332.9	14931.3							-0.070639	0	0.227619	-0.102633	-0.0138952	0	-0.0817901	-0.0639363	-0.147391	-0.070639	0.14473	0.00116971	0.41672	6.35272e-05	1	0.012646	0.0774534	0.821496	1	0.154916	0.265551	0.206389	FALSE	TRUE	FALSE	TRUE	FALSE	FALSE	FALSE	FALSE	FALSE	FALSE	FALSE	FALSE
3323	Q5SQH8	C6orf136	Uncharacterized protein C6orf136	CF136_HUMAN		3377.02	3758.98	11668.6	11549.2	9165.6	10493.8	5062.67	4433.46	3685.29	4022.45	11759.8	12107.2	9882.12	8521.37	1585.24	2906.86	3417.09	8351.76	8942.89	9435.34	8085.47	4749.03	3593.05	2987.42	3609.63	10136.9	12417.4	7244.97	7073.17	C6orf136	Matrix	0	TRUE	41	2.22532	-1.21392	0	0.0641635	0.397567	0.294645	0	-0.143373	0.0455426	0.0447083	-1.21392	0.00243208	0.0679736			1	0.688583	0.0441834	0.121894	1	0.305188	0.764543		TRUE	FALSE	FALSE	FALSE	FALSE	FALSE	FALSE	FALSE	FALSE	FALSE	FALSE	FALSE
3324	Q5SQN1	SNAP47	Synaptosomal-associated protein 47	SNP47_HUMAN	1754.63	2922.52	2892.72	3546.3	3494.55	4622.9	3482.65	3888.85	3815.18	4956.5	3403.3	3858.77	4120.54	3473.02	3228.79	3318.78	3078.09	2695.91	4733.86	3589.4	3556.75	3779.28	3419.11	4268.07	3993.75	3268.98	3379.87	2225.98	3670.26	3999.13							-0.214162	0	0.0806479	-0.109534	0.0989729	0	0.256469	0.232416	-0.0127105	-0.214162	0.123042	0.602215	0.604687	0.654469	1	0.534152	0.565401	0.484623	1	0.350242	0.292674	0.964041	FALSE	FALSE	FALSE	FALSE	FALSE	FALSE	FALSE	FALSE	FALSE	FALSE	FALSE	FALSE
3325	Q5SRE5	NUP188	Nucleoporin NUP188	NU188_HUMAN	58278.5	68191.7	66478.3	77467.9	78756.6	89962.7	82132	68462.6	67473.6	74704.4	71978.7	79691.8	76844.3	90617.1	82821.6	64629.3	75312.7	74051.9	76167.1	75858.4	95016.2	81001.2	71244.5	66964.5	76221.4	74778.5	75243.7	71367.9	95596.1	79911.4							-0.146442	0	0.187886	-0.105785	-0.0786796	0	-0.0083316	-0.123954	-0.164889	-0.146442	0.000619996	1.486e-06	0.0541402	2.68969e-09	1	0.000388344	0.0144261	0.0096702	1	0.883927	0.00265478	0.0662743	TRUE	TRUE	FALSE	TRUE	FALSE	TRUE	FALSE	FALSE	FALSE	FALSE	FALSE	FALSE
3326	Q5SRE7	PHYHD1	Phytanoyl-CoA dioxygenase domain-containing protein 1	PHYD1_HUMAN	2659.8	4237.04		5627.27	4711.02	3356.57	4118.61	2181.01	3229.47	2681.86			3813.04	1763.31	2588.43	1653.87	2299.93	2021.15	3440.54	4844.41	2870.19	3169.18	2033.24	3740.46	2786.69	2657.83	3624.05	5901.12		2968.17							-0.456873	0	-0.269821	0.585187	0.397801	0	0.146477	0.675169	-0.133999	-0.456873					1		0.0243742						FALSE	FALSE	FALSE	FALSE	FALSE	FALSE	FALSE	FALSE	FALSE	FALSE	FALSE	FALSE
3327	Q5SSJ5	HP1BP3	Heterochromatin protein 1-binding protein 3	HP1B3_HUMAN	130520	123361	107069	130541	146202	124489	164840	134842	113859	105458	114018	145778	134134	124387	126561	140123	123264	117490	130779	133922	173069	132401	132482	115393	111984	118558	154452	138546	133845	115029							-0.20717	0	0.0447037	0.0369337	0.0595782	0	-0.059891	0.0104552	0.204853	-0.20717	0.214552	0.969651	0.00106104	0.0267914	1	0.796865	0.762672	0.657705	1	0.376751	0.806774	0.00122457	FALSE	FALSE	TRUE	TRUE	FALSE	FALSE	FALSE	FALSE	FALSE	FALSE	FALSE	FALSE
3328	Q5ST30	VARS2	Valine--tRNA ligase, mitochondrial	SYVM_HUMAN	10680	7671.94	3298.61	15333.2	17608.8	13107.2	18534.3	8360.68	8031.47	5887.15	7466.91	16128.9	17000.8	12242.9	15494.8	4544.01	5594.86	8394.84	16990.4	16344	13196.9	14864.1	8637.07	8958.09	4889.31	7787.03	15926.3	17353	13480.9	15966.3	VARS2	Matrix	Mitochondrial central dogma > Translation > mt-tRNA synthetases	TRUE	3	5.48308	-1.04051	0	-0.318035	0.0747084	-0.0107325	0	-0.680812	0.0604941	0.031231	-1.04051	0.000369863	0.000326457	0.0480246	2.95047e-12	1	0.00917283	0.350202	0.895301	1	0.00927528	0.512271	0.914678	TRUE	TRUE	FALSE	TRUE	FALSE	FALSE	FALSE	FALSE	FALSE	FALSE	FALSE	FALSE
3329	Q5SVZ6	ZMYM1	Zinc finger MYM-type protein 1	ZMYM1_HUMAN	3933.58	4778.98	3178.34	6352.16	7231.28	7761.51	7399.81	5428.92	5201.89	5166.5	7063.34	7082.23	6738.59	7434.64	6621.34	3102.03	4970.47	5405.8	7098.64	6915.19	7138.58	6671.08	5196.41	5548.66	4465.71	4658.17	5721.05	5610.41	7687.24	7715.53							-0.314949	0	0.0797332	-0.10054	-0.113744	0	-0.360997	-0.141285	-0.370776	-0.314949	0.0942353	0.119222	0.29683	2.63832e-05	1	0.234676	0.323933	0.254502	1	0.173238	0.514028	0.201062	FALSE	FALSE	FALSE	TRUE	FALSE	FALSE	FALSE	FALSE	FALSE	FALSE	FALSE	FALSE
3330	Q5SW79	CEP170	Centrosomal protein of 170 kDa	CE170_HUMAN	16190.7	15605	16068.7	14044.6	14866.2	13564.8	13193.7	15340.5	16402.4	16177	15554.2	13945.3	13592.3	12867.1	13816.4	14232.2	14374.4	15356.3	15719.7	14703.5	12761.4	12488.6	14654.3	14859	16425.4	14123.5	12685.1	13570.2	12736.6	14198.2							0.161216	0	-0.0482705	0.0793318	0.0707206	0	0.0703398	0.0575363	0.0089143	0.161216	0.0409607	0.183638	0.585259	0.00089933	1	0.336174	0.188683	0.389045	1	0.313034	0.388287	0.888349	FALSE	FALSE	FALSE	TRUE	FALSE	FALSE	FALSE	FALSE	FALSE	FALSE	FALSE	FALSE
3331	Q5SW96	LDLRAP1	Low density lipoprotein receptor adapter protein 1	ARH_HUMAN	12045.7	11218.7	10937.2	12940.8	11073.1	11466.1	11800.2	11769.1	10132.5	10934.8	11968.3	12100.9	12287.5	11076.7	12090.8	10000.8	11152.4	12422.4	11997.9	11970.2	11070.2	11659.1	11662.6	11959.7	11514.1	11963.4	11788.3	12655.8	10656.9	11570.7							0.0407926	0	-0.0900372	0.0262686	0.0513427	0	-0.122103	-0.126122	-0.0919757	0.0407926	0.127909	0.0248105	0.271551	0.0410463	1	0.0120319	0.566375	0.174981	1	0.00495203	0.13997	0.241008	FALSE	FALSE	FALSE	FALSE	FALSE	FALSE	FALSE	FALSE	FALSE	TRUE	FALSE	FALSE
3332	Q5SWA1	PPP1R15B	Protein phosphatase 1 regulatory subunit 15B	PR15B_HUMAN		2173.61	3293.06	2300.53	3521.34	5106.96		2022.59	2166.99	4179.24	2749.97	3180.19	2418.19	3568.13	4101.79	2621.45	3470.62	3637.73	2441.77	2137.1	5330.68	3648.85	2180.94	1259.11	3959.79	3016.86	2268.64	687.712	3795.91	2441.82							-0.116071	0	0.389473	-0.632821	-0.415225	0	0.249105	-0.74801	-0.462535	-0.116071									1	0.132455	0.0342894		FALSE	FALSE	FALSE	FALSE	FALSE	FALSE	FALSE	FALSE	FALSE	FALSE	FALSE	FALSE
3333	Q5SWX8	ODR4	Protein odr-4 homolog	ODR4_HUMAN	15576.2	12244	12526.2	15129.3	12903	13142.7	15762.1	13015.4	12214.7	10383.1	12897	12484.3	13485.7	13725	12745.9	12806.3	11872.5	12161.7	10677.3	12759	14767.5	14844.7	12538.4	11428.2	12532.9	14198.5	11948.3	14056.9	15797.6	13490.3							-0.118987	0	0.0148934	-0.0954286	-0.178166	0	-0.145706	-0.1295	0.0432629	-0.118987	0.285803	0.24086	0.158622	0.0686398	1	0.874407	0.263723	0.202724	1	0.167528	0.160319	0.698552	FALSE	FALSE	FALSE	FALSE	FALSE	FALSE	FALSE	FALSE	FALSE	FALSE	FALSE	FALSE
3334	Q5SXM2	SNAPC4	snRNA-activating protein complex subunit 4	SNPC4_HUMAN	1886.76	3537.22	4341.17	3484.51	3099.87	4358.95	2766.52	5374.11	4021.49	5024.07	4877.97	2931.7	3651.29	4133.76	3530.18	3385.8	5743.33	4456.25	4267.09	4388.95	3351.75	3892	4747.07	4400.42	5779.89	4652.9	2964.35	3882.21	4360.86	4188.79							0.375324	0	0.172655	0.0632963	-0.0751597	0	0.16357	-0.225985	-0.276792	0.375324	0.0366591	0.461271	0.230285	0.0603864	1	0.284879	0.705853	0.691276	1	0.236762	0.0718051	0.417764	FALSE	FALSE	FALSE	FALSE	FALSE	FALSE	FALSE	FALSE	FALSE	FALSE	FALSE	FALSE
3335	Q5SY16	NOL9	Polynucleotide 5'-hydroxyl-kinase NOL9	NOL9_HUMAN	71516	65285.5	64826.8	71476.6	67106.5	81526.4	65271.1	67036.7	64148.1	70579.1	66247.6	66778.5	62545.7	77675.8	71921.2	68605.2	76437.1	70377	73656.2	66174.8	90782	72628.8	71113.5	66295.7	66763.5	74198.2	71174	67658.1	80742.6	68960.8							0.0119315	0	0.246503	-0.0814162	0.0220992	0	-0.0128397	-0.107172	-0.0145755	0.0119315	0.842175	0.00024061	0.323029	6.30826e-05	1	0.00750334	0.108838	0.643644	1	0.868918	0.101836	0.770628	FALSE	TRUE	FALSE	TRUE	FALSE	FALSE	FALSE	FALSE	FALSE	FALSE	FALSE	FALSE
3336	Q5SYE7	NHSL1	NHS-like protein 1	NHSL1_HUMAN	1070.01	1838.25	1127.94	759.656	626.12	525.618		1387.13	1744.24	2613.94	1948.87	459.52	746.34	579.298	442.194	905.643	1839.79	1657.41	580.703	588.967		624.914	1402	1894.29	2480.04	1220.64		946.273		969.604							1.24486	0	-0.297342	0.0985996	-0.178342	0	0.324948	0.182225	-0.43373	1.24486			0.105848						1	0.398236	0.372854	0.127104	FALSE	FALSE	FALSE	FALSE	FALSE	FALSE	FALSE	FALSE	FALSE	FALSE	FALSE	FALSE
3337	Q5T0D9	TPRG1L	Tumor protein p63-regulated gene 1-like protein	TPRGL_HUMAN	11153	10367.4	11410.9	12614.2	11642.4	16325.9	13374.2	10554.5	9813.93	9517.62	10440.6	12175.1	12222.5	15458.8	13408.7	9753.89	19587.9	8851.67	13960	12528.8	13021.8	19391.3	11184.9	10069.7	9407.76	11059.9	14131.5	37417.7	14831	14451.7							-0.583099	0	-0.0237162	0.283908	-0.197191	0	0.3029	-0.00481687	0.0755815	-0.583099	0.0368544	0.723402	0.61063	0.348918	1	0.881975	0.629368	0.248101	1	0.453248	0.962648	0.458922	FALSE	FALSE	FALSE	FALSE	FALSE	FALSE	FALSE	FALSE	FALSE	FALSE	FALSE	FALSE
3338	Q5T0F9	CC2D1B	Coiled-coil and C2 domain-containing protein 1B	C2D1B_HUMAN	8734.92	9193.42	8970.43	7777.75	7653.51	8592.66	8128.51	8343.18	9005.89	8223.25	9275.49	7660.61	7931.63	7597.72	8971.22	8155.45	7617.92	8678.6	8351.25	8315.05	7538.1	7805.74	7549.06	10035.7	8113.29	7882.19	8220.74	7712.2	8423.1	9022.23							0.0219721	0	-0.0775741	-0.101974	-0.0839252	0	-0.0652572	0.128088	-0.071505	0.0219721	0.802637	0.348665	0.069332	0.02561	1	0.319955	0.13904	0.217129	1	0.456831	0.194087	0.393894	FALSE	FALSE	FALSE	TRUE	FALSE	FALSE	FALSE	FALSE	FALSE	FALSE	FALSE	FALSE
3339	Q5T0N5	FNBP1L	Formin-binding protein 1-like	FBP1L_HUMAN	16821.8	19013	21408.6	22422.7	17549.3	20442.9	16058.1	18676.3	21973.8	23519.2	22528.3	19755.4	21609.9	19842.6	22909.8	16875.9	19959.7	24685.9	22186.9	21103	16024.7	22578.1	21913	22533.9	23196.3	20767.6	19767.7	21320.7	23706.6	25197.8							0.0634258	0	-0.116456	-0.0884914	-0.0440919	0	-0.0413104	-0.0979225	-0.287076	0.0634258	0.713775	0.839026	0.0821696	0.450866	1	0.52899	0.57623	0.76618	1	0.658887	0.398231	0.061389	FALSE	FALSE	FALSE	FALSE	FALSE	FALSE	FALSE	FALSE	FALSE	FALSE	FALSE	FALSE
3340	Q5T160	RARS2	Probable arginine--tRNA ligase, mitochondrial	SYRM_HUMAN	15062.3	15269.2	14519.8	26041.9	25994.4	23097.7	25511	16578.1	15363.3	13390.2	15948.2	29917.8	24681.6	25056.2	26200.6	15178.5	13919.5	15096.5	26276.9	24634.1	25910.4	27363.5	17655.9	14013	13562	17201.5	26497.3	26353.3	25058.7	24010.4	RARS2	Matrix	Mitochondrial central dogma > Translation > mt-tRNA synthetases	TRUE			-0.680314	0	-0.0565489	-0.0200414	0.0769607	0	-0.215789	-0.1119	0.00328039	-0.680314	0.000175217	0.141293	0.0213021	1.53743e-14	1	0.322811	0.683077	0.266674	1	0.0128546	0.184994	0.968843	TRUE	FALSE	FALSE	TRUE	FALSE	FALSE	FALSE	FALSE	FALSE	FALSE	FALSE	FALSE
3341	Q5T1C6	THEM4	Acyl-coenzyme A thioesterase THEM4	THEM4_HUMAN	24962.4	23640	20897.9	32206.8	26497.9	27723.4	29584.5	24606.8	21872.2	20700.7	21072.9	28113.4	25599.4	30006.6	27733.1	27018.6	21414.1	23560.2	30965.7	28160.4	31063.9	28219.6	24430.7	22403.2	19970.3	23008	28937.9	26678.3	30907.8	28022.2	THEM4	MIM	Metabolism > Lipid metabolism	TRUE	2	5.15999	-0.332438	0	0.0759967	-0.0866981	0.082275	0	-0.120121	0.00583756	0.163608	-0.332438	0.00073755	0.0170698	0.000826237	4.83605e-10	1	0.12898	0.0486204	0.153711	1	0.0551609	0.925479	0.0356049	TRUE	FALSE	TRUE	TRUE	FALSE	FALSE	FALSE	FALSE	FALSE	FALSE	FALSE	FALSE
3342	Q5T1M5	FKBP15	FK506-binding protein 15	FKB15_HUMAN	28432.3	26326.2	27799.6	24071.1	21501	20254.6	18082.3	28319.8	33981.5	30491	29774.2	19863.8	23574.4	17215.5	22285.9	25838.9	26847.7	28527.7	24349	22671.8	18149	20706.2	21924.4	29851.9	28532.5	22968	21908.6	19941.8	19507	23826.9							0.351972	0	-0.176472	0.0466088	0.0872199	0	0.0690304	0.149761	-0.0521153	0.351972	0.0494577	0.0752417	0.40049	2.43735e-05	1	0.131962	0.649084	0.443502	1	0.531155	0.385558	0.717838	FALSE	FALSE	FALSE	TRUE	FALSE	FALSE	FALSE	FALSE	FALSE	FALSE	FALSE	FALSE
3343	Q5T1V6	DDX59	Probable ATP-dependent RNA helicase DDX59	DDX59_HUMAN	13146	12330.4	11896.1	13320.4	12684.1	10187.9	10912.5	12313	13695.2	12278.7	12448.3	13280.4	14819.5	9612.63	10498.2	9327.55	11827.8	12750.3	14397	14562.4	9226.73	12281.8	11503.4	15237.3	11762.2	12199.8	12851.6	14520.1	9339.32	11724							0.1348	0	-0.243363	0.317233	0.245717	0	-0.062066	0.141867	-0.107315	0.1348	0.0734388	6.35918e-06	0.129804	1.46495e-05	1	0.00818445	0.00455944	0.00659956	1	0.0404021	0.206212	0.403354	FALSE	TRUE	FALSE	TRUE	FALSE	FALSE	FALSE	FALSE	FALSE	FALSE	FALSE	FALSE
3344	Q5T200	ZC3H13	Zinc finger CCCH domain-containing protein 13	ZC3HD_HUMAN	22620.6	26407.9	25268.1	28910.8	32393.3	27891.2	37241.5	28642.9	25943.7	25020.3	24138.3	31783.2	27555.6	27609.2	27275.6	44412	27959.5	25035.1	30250.2	30539.5	43126.7	27858	26414.4	24938.2	25203.2	24939.6	36610.4	21381.7	30364.1	24246.8							-0.239005	0	0.145432	-0.0600147	0.129275	0	0.0661157	0.0605508	0.305108	-0.239005	0.239204	0.639481	0.482031	0.432214	1	0.528931	0.75916	0.435675	1	0.237069	0.11073	0.352437	FALSE	FALSE	FALSE	FALSE	FALSE	FALSE	FALSE	FALSE	FALSE	FALSE	FALSE	FALSE
3345	Q5T280	SPOUT1	Putative methyltransferase C9orf114	CI114_HUMAN	43696.2	43529.1	35902.6	52344.6	48209.7	49530.5	52008.2	42013.2	40698.7	40144.1	41936.5	49836.8	48860.3	47138.4	47385.5	40286	41964.7	43074.6	52562.8	46405.5	53365.8	45968	43546.3	43155.8	43992.9	43577.3	46869.8	53649.1	49639	43151.6							-0.136869	0	0.0829766	0.0644406	0.0969283	0	-0.0817655	-0.0135814	-0.0161581	-0.136869	0.113413	0.467659	0.502507	5.33414e-05	1	0.261723	0.40616	0.200575	1	0.307308	0.711691	0.661323	FALSE	FALSE	FALSE	TRUE	FALSE	FALSE	FALSE	FALSE	FALSE	FALSE	FALSE	FALSE
3346	Q5T2E6	ARMH3	Armadillo-like helical domain-containing protein 3	ARMD3_HUMAN	6718.41	8468.38	7054.84	7473.16	6986.9	7487.33	7050.36	7180.93	8161.41	8817.61	7995.29	8219.9	7885.09	7708.29	7179.83	7093.12	8241	8071.83	6924.93	7488.52	6207.69	7243.52	8568.64	8037.18	8316.82	6887.95	7052.42	7519.79	7583.04	8475.28							0.0313429	0	-0.0471335	-0.0033126	-0.0134824	0	0.0834906	0.103768	-0.05015	0.0313429	0.758576	0.935641	0.365229	0.390508	1	0.635155	0.96539	0.879954	1	0.441521	0.230109	0.669292	FALSE	FALSE	FALSE	FALSE	FALSE	FALSE	FALSE	FALSE	FALSE	FALSE	FALSE	FALSE
3347	Q5T2R2	PDSS1	All trans-polyprenyl-diphosphate synthase PDSS1	DPS1_HUMAN	2789.56	3966.12	4709.98	7251.45	5776.41	11893.4	5293.41	2931.22	3281.18	3494.89	2721.05	7281.86	7075.03	14282.5	8845.41		3675.45	4115.01	6721.92	8422.68	10890.8	9305.79	4833.61	5071.13	3519.6	4010.34	5335.29	7845.03	11338.6	8430.85	PDSS1	MIM	Metabolism > Metals and cofactors > Coenzyme Q metabolism	TRUE	3	4.2918	-1.14019	0	0.60272	-0.130478	-0.261534	0	0.0906684	0.183602	-0.0393719	-1.14019	0.0123739	0.00052343			1	0.0129021	0.545035	0.241752	1	0.663644	0.514899		TRUE	TRUE	FALSE	FALSE	FALSE	FALSE	FALSE	FALSE	FALSE	FALSE	FALSE	FALSE
3348	Q5T2T1	MPP7	MAGUK p55 subfamily member 7	MPP7_HUMAN	26372.1	27110.3	26012.2	33043.7	31646.5	35517.5	34437.9	28374.7	26944.1	28538	27303.3	32454.1	29064.9	34181.7	33551.4	26775.8	28419.7	30038.7	31024.5	30499.3	38493.9	33029.8	29761.4	25798	28760.4	28674.2	30814.3	29360.8	36446.5	33758.7							-0.232864	0	0.101878	-0.160693	-0.081936	0	-0.0376985	-0.107275	-0.0434716	-0.232864	0.00109101	0.000120853	0.333004	3.94103e-09	1	0.0412208	0.00165567	0.0234827	1	0.496311	0.0823688	0.486413	TRUE	TRUE	FALSE	TRUE	FALSE	FALSE	FALSE	FALSE	FALSE	FALSE	FALSE	FALSE
3349	Q5T3F8	TMEM63B	CSC1-like protein 2	CSCL2_HUMAN				1536.55		1395.39		688.639	1630.7	476.61	1101.27	1120.14		904.09				489.847				1387.66		438.089	720.129		498.807	59.9434		1079.57							-0.632857	0	-0.101587	-4.36315	-0.229985	0	-0.410929	0.378752	-0.208217	-0.632857													FALSE	FALSE	FALSE	FALSE	FALSE	FALSE	FALSE	FALSE	FALSE	FALSE	FALSE	FALSE
3350	Q5T3I0	GPATCH4	G patch domain-containing protein 4	GPTC4_HUMAN	41669.5	45259	41721.3	39898.7	45265.3	48705.7	68971	46603.6	41274.4	40819.7	43439.8	45993	37161.6	46809.6	39425.9	78202.1	44777.7	42194.6	39952.4	41606.2	74565	38063.8	43359.2	37370.7	45064.5	38808.8	51054.6	33488	50686	36272.2							-0.139212	0	0.272784	-0.214191	-0.0468123	0	0.0550941	-0.0062634	0.338727	-0.139212	0.669943	0.264423	0.392817	0.378056	1	0.384987	0.471379	0.865333	1	0.390104	0.949469	0.334863	FALSE	FALSE	FALSE	FALSE	FALSE	FALSE	FALSE	FALSE	FALSE	FALSE	FALSE	FALSE
3351	Q5T3J3	LRIF1	Ligand-dependent nuclear receptor-interacting factor 1	LRIF1_HUMAN	4165.05	3110.32	4471.16	2853.69	1791.16	4147.41	3306.08	4763.83	3384.3	4475.66	3666.58	2138.19	2458.7	4006.31	2655.57	4159.13	3407.76	3573.28	2070.45	1784.16	4440.37	2899.3	3841.12	3159.49	2704.85	3872.27	2726.98	1929.51	3859.27	2719.16							0.355522	0	0.506732	-0.540171	-0.242372	0	0.0234944	-0.20292	0.192336	0.355522	0.00774905	4.79162e-06	0.160051	8.59596e-07	1	0.000713384	0.00583875	0.121098	1	0.911152	0.0164032	0.0786642	TRUE	TRUE	FALSE	TRUE	FALSE	TRUE	FALSE	FALSE	FALSE	FALSE	FALSE	FALSE
3352	Q5T440	IBA57	Putative transferase CAF17, mitochondrial	CAF17_HUMAN	16910.4	16180.6	15002.2	18401.5	17945	25277.9	23021.5	17621	15308.3	16186.3	14703.8	19362.6	18162.3	25969.3	22865.1	22231.8	14450	16430.3	20183.8	17335.2	36922.9	23268.8	16481	15725.6	16001	16940.3	22314.4	17433.4	30762.3	17919.5	IBA57	Matrix	Metabolism > Metals and cofactors > Fe-S cluster biosynthesis	TRUE	11	5.34348	-0.441953	0	0.449812	-0.296963	-0.117534	0	-0.0564514	-0.0260403	0.192408	-0.441953	0.0165889	0.000824807	0.113377	1.25356e-06	1	0.0369232	0.0207813	0.308878	1	0.448056	0.711648	0.229311	FALSE	TRUE	FALSE	TRUE	FALSE	FALSE	FALSE	FALSE	FALSE	FALSE	FALSE	FALSE
3353	Q5T447	HECTD3	E3 ubiquitin-protein ligase HECTD3	HECD3_HUMAN	9044.93	11232.5	10270.5	12547.6	11664.6	13880	11565	10703.6	10452.9	11030.7	10901.1	11167.8	11536.7	12170.5	12511.2	9743.65	9747	10993.8	11237.7	11838.4	10916.5	13786.1	10636.1	10379.6	10158.1	10634	12492.3	14259.8	12366.1	14082.7							-0.260223	0	-0.0744275	-0.0754093	-0.130716	0	-0.073899	-0.0207226	-0.11214	-0.260223	0.0275515	0.585789	0.287181	0.000930519	1	0.467687	0.476941	0.157586	1	0.161246	0.62611	0.149293	FALSE	FALSE	FALSE	TRUE	FALSE	FALSE	FALSE	FALSE	FALSE	FALSE	FALSE	FALSE
3354	Q5T4B2	CERCAM	Inactive glycosyltransferase 25 family member 3	GT253_HUMAN																		260.953		693.789		1109.35								626.309							-1.73363	0		-0.322916		0				-1.73363													FALSE	FALSE	FALSE	FALSE	FALSE	FALSE	FALSE	FALSE	FALSE	FALSE	FALSE	FALSE
3355	Q5T4S7	UBR4	E3 ubiquitin-protein ligase UBR4	UBR4_HUMAN	294139	299357	313331	249052	245205	250626	234185	303610	315478	333577	319503	248725	256794	248285	254846	287806	314817	313613	263102	257407	224468	250577	306765	313256	320806	311714	256228	244334	244754	271595							0.31709	0	-0.0627964	-0.0106891	0.00839736	0	0.0258296	-0.025789	-0.0793912	0.31709	0.00113648	0.421216	0.0176359	2.07754e-11	1	0.311158	0.832988	0.866475	1	0.371188	0.372588	0.0280618	TRUE	FALSE	FALSE	TRUE	FALSE	FALSE	FALSE	FALSE	FALSE	FALSE	FALSE	FALSE
3356	Q5T5C0	STXBP5	Syntaxin-binding protein 5	STXB5_HUMAN	13058.1	11633.2	11182.7	14647.4	12681.9	13869.5	14738.7	12388.3	13499.8	12839.3	12431.5	12865.4	12854.1	11902.5	10300.5	10439.8	13849	10943.2	12909	13223	18543.6	8859.02	14537.9	13501.9	14208.9	14522.8	9959.31	12280.7	15701.6	10876.9							0.174444	0	0.422678	0.188927	0.170183	0	0.0435869	0.0278016	-0.00302805	0.174444	0.441238	0.143039	0.977446	0.329682	1	0.090302	0.263839	0.411341	1	0.756341	0.849009	0.984873	FALSE	FALSE	FALSE	FALSE	FALSE	FALSE	FALSE	FALSE	FALSE	FALSE	FALSE	FALSE
3357	Q5T5P2	KIAA1217	Sickle tail protein homolog	SKT_HUMAN	6648.64	4578.08	5441.44	6800.5	4990.41	4178.5	4730.76	5845.94	6975.11	7283.97	5873.91	6172.98	5643.31	5282.72	5096.5	4902.87	8418.24	6394.82	6584.84	5849.49	6039.25	8003.73	6062.94	7108.8	6786.18	6696.38	6042.25	6604.08	5412.23	5498.39							0.116238	0	-0.157768	-0.0150492	0.134028	0	0.143421	-0.0232444	-0.108158	0.116238	0.609601	0.389421	0.512329	0.36466	1	0.496844	0.942989	0.483973	1	0.422672	0.911788	0.379614	FALSE	FALSE	FALSE	FALSE	FALSE	FALSE	FALSE	FALSE	FALSE	FALSE	FALSE	FALSE
3358	Q5T5U3	ARHGAP21	Rho GTPase-activating protein 21	RHG21_HUMAN	10493.3	8269.05	7973.14	10646.7	10076.1	10771	11506.8	8583.11	8205.24	7394.18	8512.16	10633.7	10126.3	10718.1	10950.6	9661.1	7632.81	8485.05	10252.3	9598.92	11466.1	10367.5	8826.23	7960.17	7617.52	7992.22	10384.2	9407.16	10758.2	9851.53							-0.357083	0	0.0346353	-0.122272	-0.0259073	0	-0.121992	-0.0324002	0.172985	-0.357083	0.00336852	0.0229128	0.0052057	3.74214e-09	1	0.541684	0.073197	0.627184	1	0.0196964	0.393058	0.102918	TRUE	FALSE	TRUE	TRUE	FALSE	FALSE	FALSE	FALSE	FALSE	FALSE	FALSE	FALSE
3359	Q5T5X7	BEND3	BEN domain-containing protein 3	BEND3_HUMAN	13780.6	7342.22	13542.4	12317.1	9672.75	12547.7	11153.6	12137.9	10110.5	13302.2	13669.3	10894.4	11832.9	14424	13460.5	5224.1	15236.7	14044.9	10287.6	10412.6	14382.5	12199.9	11048.3	8890.57	14463.8	11867.2	10312.3	11548.2	15723.6	12390.3							0.101075	0	0.214147	-0.178884	-0.167475	0	0.0995432	-0.587386	-0.322926	0.101075	0.311354	0.00217248	0.0402208	0.002913	1	0.0503129	0.0827603	0.0911041	1	0.275262	0.0134757	0.296884	FALSE	TRUE	FALSE	TRUE	FALSE	FALSE	FALSE	FALSE	FALSE	FALSE	FALSE	FALSE
3360	Q5T5Y3	CAMSAP1	Calmodulin-regulated spectrin-associated protein 1	CAMP1_HUMAN	5761.65	6504.59	5467.51	5879.12	5859.19	6014.75	6292.41	5910.8	6995.68	5669.7	6123.42	4386.08	5648.23	5924.65	4854.26	4809.25	4643.31	6519.04	5597.49	4754.26	4555.73	5366.04	5745.92	6311.79	6370.22	5220.25	5388.29	6263.74	4873.6	6395.58							0.0561176	0	-0.100369	-0.0243164	-0.108342	0	-0.104632	0.149428	-0.0996341	0.0561176	0.694059	0.785329	0.127406	0.275771	1	0.489915	0.85154	0.433497	1	0.466975	0.209491	0.406439	FALSE	FALSE	FALSE	FALSE	FALSE	FALSE	FALSE	FALSE	FALSE	FALSE	FALSE	FALSE
3361	Q5T653	MRPL2	Large ribosomal subunit protein uL2m	RM02_HUMAN		1829.19	1325.22	20911.6	27025.7	23922.3	27263.6		3417.34	851.066	2645.02	23165.9	25562	24524.4	27476.3		1732.65	2424.79	26635	26830.2	33774.8	27469.3	1067.44		1727.58	2103.55	30522.1	26330	27238.9	24617.7	MRPL2	Matrix	Mitochondrial central dogma > Translation > Mitochondrial ribosome	TRUE	208	3.0223	-3.48145	0	0.0351342	-0.0146456	-0.0775731	0	-0.762884	0.133679	-1.16354	-3.48145	9.02519e-07	0.830629			1	0.789686	0.738274	0.550656	1	0.0171941			TRUE	FALSE	FALSE	FALSE	FALSE	FALSE	FALSE	FALSE	FALSE	FALSE	FALSE	FALSE
3362	Q5T655	CFAP58	Cilia- and flagella-associated protein 58	CFA58_HUMAN													4983.54									1412.04						21257.6										0		3.21597																			FALSE	FALSE	FALSE	FALSE	FALSE	FALSE	FALSE	FALSE	FALSE	FALSE	FALSE	FALSE
3363	Q5T6F2	UBAP2	Ubiquitin-associated protein 2	UBAP2_HUMAN	51036.7	46805.3	59392	43804.6	39100	47453.8	37403	50258.2	57209.8	64096.4	55067.4	41303	47140.1	51003	49978.4	50405.5	59609.1	61583.9	46850.3	48958	45358.2	47582.9	48832.7	58461.9	61544.3	51296.5	41222.7	44600.9	56143.4	51666.9							0.26286	0	0.0995098	-0.0538053	-0.107914	0	0.12762	-0.0477768	-0.15921	0.26286	0.0952556	0.269798	0.017772	0.000138917	1	0.433802	0.672813	0.368848	1	0.126448	0.721252	0.0721765	FALSE	FALSE	FALSE	TRUE	FALSE	FALSE	FALSE	FALSE	FALSE	FALSE	FALSE	FALSE
3364	Q5T6V5	QNG1	Queuosine 5'-phosphate N-glycosylase/hydrolase	QNG1_HUMAN	39599.8	53392.6	57803.7	38486.1	45064.6	38474.5	37037.5	44295.7	59640.1	64827	53555.6	37341.8	42036.1	39624.8	38952.4	42562.2	58368.3	52276	39517.5	46192.9	35913.8	39455.5	48474.5	58063.1	61057.3	56208.3	41531.8	44756.7	40246.4	42534.3							0.451646	0	-0.0343802	0.172545	-0.0101039	0	0.163957	0.0784561	-0.30459	0.451646	0.000323756	0.0035195	0.000142091	2.30532e-11	1	0.554884	0.013082	0.855055	1	0.0283646	0.242726	0.00781438	TRUE	TRUE	TRUE	TRUE	FALSE	FALSE	FALSE	FALSE	FALSE	FALSE	FALSE	FALSE
3365	Q5T8D3	ACBD5	Acyl-CoA-binding domain-containing protein 5	ACBD5_HUMAN	9898.58	8988.91	13561	15384	10598.1	8730.97	9611.05	12956.3	12509.3	13503	12649.7	12535.5	13982	9588.5	13856.6	8064.24	10782.5	15827.4	15283.5	13349.4	8970.81	15606.9	14144.5	14183	13847	13018.4	11467.4	11470.8	12933.7	15929.6							0.00845071	0	-0.451484	-0.15502	-0.00878029	0	-0.0980076	-0.217788	-0.296026	0.00845071	0.967958	0.104752	0.48163	0.234578	1	0.079289	0.429586	0.963654	1	0.481089	0.349351	0.223896	FALSE	FALSE	FALSE	FALSE	FALSE	FALSE	FALSE	FALSE	FALSE	FALSE	FALSE	FALSE
3366	Q5T8I3	EEIG2	EEIG family member 2	EEIG2_HUMAN		4995.36	3611.62	7401.11	8779	3754.35		3958.05	4053.44	5971.26	3658.81	7865.21	3863.52	4637.2	5662.3		5173.13	6234.2	9402.39	7329.01	3985.74	7064.87	5391.47	5301.31	5680.8	5378.07	7155.69		4707.83	6335.48							-0.319947	0	-0.573045	0.0671962	0.324348	0	0.00533109	-0.0897413	-0.122874	-0.319947									1	0.983888	0.734831		FALSE	FALSE	FALSE	FALSE	FALSE	FALSE	FALSE	FALSE	FALSE	FALSE	FALSE	FALSE
3367	Q5T8I9	HENMT1	Small RNA 2'-O-methyltransferase	HENMT_HUMAN		2420.95	3520.36	4389.49	2743.4	3156.91	3139.29	3047.66	1827.83	5270.87	1957.4	2747.14	3297.26	1992.07	2207.4		4319.19	2252.89	3355.26	3130.42		2140.71		1501.03	1201.38		2182.92			1750.84							-0.133699	0	0.156667	0.404511	0.456274	0	0.765215	-0.135366	0.533784	-0.133699					1			0.173472					FALSE	FALSE	FALSE	FALSE	FALSE	FALSE	FALSE	FALSE	FALSE	FALSE	FALSE	FALSE
3368	Q5T8P6	RBM26	RNA-binding protein 26	RBM26_HUMAN	69750.2	68478.4	61283.5	62960.1	74742.2	55711.5	61603	67752.3	62078.3	59298.6	59763.9	66329.3	63301.1	54149.6	59234.5	76655.4	65667.6	61136.3	65392.8	68976.2	64726.5	59660.8	62193.4	61935.7	60868.9	59836.3	68701.7	60025.8	57877.7	57265.5							0.0193965	0	-0.0325134	0.167556	0.147638	0	0.0362782	0.0909136	0.197578	0.0193965	0.503541	0.028921	0.0581903	0.0118648	1	0.614706	0.072162	0.00500116	1	0.397063	0.149916	0.0552598	FALSE	FALSE	FALSE	TRUE	FALSE	FALSE	FALSE	FALSE	FALSE	FALSE	FALSE	FALSE
3369	Q5T9A4	ATAD3B	ATPase family AAA domain-containing protein 3B	ATD3B_HUMAN	33014.5	31598.2	26782.8	36904.7	34154.8	39116.4	37525.6	30923.3	28848.3	27091.3	31338.2	36704.8	33398.3	36858.7	36439.8	30435.2	27547.3	32672.7	35348.4	33271.6	48437.1	37913.9	34396.2	28665.9	28830.7	30026.8	36987.8	29151.7	43857.1	37743.7	ATAD3B	MIM	Mitochondrial central dogma > mtDNA maintenance > mtDNA nucleoid | Mitochondrial dynamics and surveillance > Organelle contact sites | Mitochondrial dynamics and surveillance > Intramitochondrial membrane interactions	TRUE	272	4.71201	-0.254983	0	0.16944	-0.203083	-0.0359	0	-0.185541	-0.0776123	0.0384385	-0.254983	0.000470239	0.00421053	0.00651935	3.30629e-07	1	0.122807	0.00589748	0.119941	1	0.00614332	0.248906	0.533309	TRUE	TRUE	TRUE	TRUE	FALSE	FALSE	FALSE	FALSE	FALSE	FALSE	FALSE	FALSE
3370	Q5T9L3	WLS	Protein wntless homolog	WLS_HUMAN	25033	29360.7	37826	37853.6	35691	54176.2	47077	29036.6	26458.3	33667	33719	39101.7	35181.3	52841.7	43670.8	29955.6	39562.8	35943.6	37097.4	34534.8	65928.2	39821.3	29728.8	26224.3	39717.6	38479.2	38436.4	34468.4	55478.6	36788.8							-0.214975	0	0.448782	-0.258795	-0.134231	0	0.0644194	-0.398466	-0.342046	-0.214975	0.101615	1.26733e-05	0.000299671	5.04482e-10	1	0.00646637	0.0228593	0.154611	1	0.45336	0.00697766	0.00796937	FALSE	TRUE	TRUE	TRUE	FALSE	FALSE	FALSE	FALSE	FALSE	FALSE	FALSE	FALSE
3371	Q5T9S5	CCDC18	Coiled-coil domain-containing protein 18	CCD18_HUMAN		2758.12	2115.75			3207.41		1722.65	2345.09	1853.42						2664.58				3813.07		2591.38	1529.71	3176.22					5115.35	3563.23								0	0.435395	0.309288																			FALSE	FALSE	FALSE	FALSE	FALSE	FALSE	FALSE	FALSE	FALSE	FALSE	FALSE	FALSE
3372	Q5TA45	INTS11	Integrator complex subunit 11	INT11_HUMAN	23093.2	21097.9	22498.1	24798.7	23323.8	27883.5	28092.6	23173.9	21949.6	24781.8	23776.1	26504.9	24965.3	27691.6	25307.5	24043	25488.7	24152.1	26378.2	24525.2	32826.1	27137.5	24987.3	21995	25789.6	24472.8	24903.1	25340.2	31338	26319.4							-0.146564	0	0.164214	-0.122556	-0.0588632	0	0.0299292	-0.154624	-0.0186091	-0.146564	0.0158972	0.00205949	0.016331	2.5343e-06	1	0.0621409	0.0255191	0.204519	1	0.597031	0.00228935	0.59872	FALSE	TRUE	FALSE	TRUE	FALSE	FALSE	FALSE	FALSE	FALSE	FALSE	FALSE	FALSE
3373	Q5TAQ9	DCAF8	DDB1- and CUL4-associated factor 8	DCAF8_HUMAN	18772.5	22230.3	15362.8	23661.4	23703.7	20949.8	24449.2	21155	22375.6	18094.9	21240.1	24267.2	24657.6	18578	22079.1	18280.8	17293.9	20381.6	24468.7	23098.5	19000	24116.6	21676.5	21934.2	18571.6	20673.2	25043	25022.9	19041.9	24291.4							-0.192805	0	-0.291464	0.0233134	0.0375618	0	-0.260813	0.0951078	-0.056231	-0.192805	0.00772287	1.66366e-05	0.00255311	1.37328e-08	1	0.00131285	0.605067	0.354923	1	0.0105213	0.00753931	0.473227	TRUE	TRUE	TRUE	TRUE	FALSE	TRUE	FALSE	FALSE	FALSE	FALSE	FALSE	FALSE
3374	Q5TAX3	TUT4	Terminal uridylyltransferase 4	TUT4_HUMAN	4075	5041.22	3766.95	7079.19	6718.49	4880.55	5415.49	4827.06	5474.21	4601.78	4739.53	6851.61	7048.78	4814.27	6054.55	3675.12	4123.69	5530.81	7095.58	6792.51	4083.71	6636.24	5266.85	5482.83	4306.94	5052.11	6814.28	6752.14	4869.9	6655.04							-0.277404	0	-0.409036	0.141441	0.169105	0	-0.282278	0.0622677	-0.195244	-0.277404	0.0414159	4.46591e-06	0.0380499	4.11636e-09	1	0.00483108	0.0799473	0.0438653	1	0.0236414	0.454719	0.22468	FALSE	TRUE	FALSE	TRUE	FALSE	FALSE	FALSE	FALSE	FALSE	FALSE	FALSE	FALSE
3375	Q5TBB1	RNASEH2B	Ribonuclease H2 subunit B	RNH2B_HUMAN	27212.7	28228.6	28243	23208.7	23210	21365.5	23206.9	26395.8	30339.1	31209.7	29683.3	21852.3	22943.6	22912.2	22789	23126	26413.7	27945.6	23044.8	25299.4	20668.3	24053	24992.9	31047.2	28173.1	29380.6	22441.4	24863	23151.4	24341.4							0.297571	0	-0.0995396	0.0291363	-0.0599665	0	-0.0247475	0.0425669	-0.189572	0.297571	0.00032765	0.043395	0.0231102	5.83605e-08	1	0.0659915	0.511551	0.0898887	1	0.711402	0.434957	0.0266789	TRUE	FALSE	FALSE	TRUE	FALSE	FALSE	FALSE	FALSE	FALSE	FALSE	FALSE	FALSE
3376	Q5TC12	ATPAF1	ATP synthase mitochondrial F1 complex assembly factor 1	ATPF1_HUMAN	23994	26953.7	23496.8	51056.3	46150.8	51101.1	49179.7	24079.1	25771.8	21630.6	24655.7	50008.1	46228.6	48873.5	50513	19952	22991.2	24653.5	47217.8	44855.3	46114.6	47101.2	24568.2	26299.3	22046.8	25817.4	46762.9	42613.7	51361.7	47139.5	ATPAF1	Matrix	OXPHOS > Complex V > CV assembly factors | OXPHOS > OXPHOS assembly factors	TRUE	20	5.3961	-0.953129	0	0.0259318	-0.108781	0.00824625	0	-0.151787	0.072982	-0.113453	-0.953129	3.15316e-06	0.0355354	0.0140093	1.38991e-18	1	0.572996	0.0249455	0.842453	1	0.00878401	0.0657495	0.207965	TRUE	FALSE	FALSE	TRUE	FALSE	FALSE	FALSE	FALSE	FALSE	FALSE	FALSE	FALSE
3377	Q5TC82	RC3H1	Roquin-1	RC3H1_HUMAN	5448.9	5889.05	6117.69	4653.34	3534.58	4085.9	3192.11	5948.47	6444.24	5785.88	5618.91	5212.43	5873.63	5996.38	6027.71	5013.26	7628.92	5425.75	4841.87	6379.39	6199.59	6596.27	6033.51	5789.83	7224	7294.99	5536.54	3398.59	5374.65	5200.38							0.218483	0	0.0432809	-0.131452	-0.0540143	0	0.129886	-0.0171336	-0.123664	0.218483	0.43443	0.895066	0.282559	0.229097	1	0.862312	0.685204	0.810414	1	0.459212	0.913972	0.418999	FALSE	FALSE	FALSE	FALSE	FALSE	FALSE	FALSE	FALSE	FALSE	FALSE	FALSE	FALSE
3378	Q5TCZ1	SH3PXD2A	SH3 and PX domain-containing protein 2A	SPD2A_HUMAN	5222.97	4453.28	5185.28	5158.99	5351.81	6542.55	5435.04	3907.24	3662.35	6220.45	5389.1	4994.96	4883.34	6138.63	6728.16	4146.13	5621.51	4276.21	5156.02	4672.63	4525.77	6250.02	4908.69	4323.54	5875.49	4942.33	4104.36	5711.99	6837.83	6508.71							-0.355656	0	-0.0516925	-0.273388	-0.360294	0	0.23376	-0.231834	-0.0990086	-0.355656	0.0249513	0.0403874	0.0129143	0.00126078	1	0.721938	0.0261847	0.0109341	1	0.0705172	0.149327	0.51075	FALSE	FALSE	FALSE	TRUE	FALSE	FALSE	FALSE	FALSE	FALSE	FALSE	FALSE	FALSE
3379	Q5TDH0	DDI2	Protein DDI1 homolog 2	DDI2_HUMAN	41947.5	37173.8	48361	31527	28655	34348.6	26048.7	40600.9	42356.3	49398.4	40978.4	29379.7	32184.5	34923.2	30420.8	40631.3	47319	42090	35013.8	30746.5	29450.4	29541.5	41175.9	46052.9	50502	40563.2	31729.2	30310	31768.3	35259.4							0.442858	0	0.105718	0.00742355	0.0739632	0	0.246676	0.0225935	-0.00426547	0.442858	0.00496854	0.564277	0.00144911	6.67025e-10	1	0.350835	0.941176	0.500673	1	0.000351574	0.815818	0.82861	TRUE	FALSE	TRUE	TRUE	FALSE	FALSE	FALSE	FALSE	FALSE	TRUE	FALSE	FALSE
3380	Q5TEC6	H3-7	Histone H3-7	H37_HUMAN	982617	951079	840070	816714	997272	883543	1.09047e+06	859251	836241	904765	852234	987619	895703	897473	923177	1071200	886130	721082	842296	832492	1.19054e+06	805289	957762	816484	846711	739868	891632	765715	1.02193e+06	744204							-0.208232	0	0.164499	-0.0294347	-0.0101097	0	0.173205	0.17074	0.327725	-0.208232	0.269664	0.459093	0.025019	0.173224	1	0.342124	0.849406	0.944066	1	0.0525981	0.173818	0.0246418	FALSE	FALSE	FALSE	FALSE	FALSE	FALSE	FALSE	FALSE	FALSE	FALSE	FALSE	FALSE
3381	Q5TEU4	NDUFAF5	Arginine-hydroxylase NDUFAF5, mitochondrial	NDUF5_HUMAN	6484.99	7575.21	7545.46	11674.6	10357.9	12385.7	8815.49	7129.89	6323.25	6928.16	6390.47	11849	11418	11482.9	10439.5	7252.72	6772.1	8207.08	11670.3	10697.4	10882.1	11043	8803.05	6738.1	5621.41	7628.25	10022.8	8910	1559.45	10170.7	NDUFAF5	MIM	OXPHOS > Complex I > CI assembly factors | OXPHOS > OXPHOS assembly factors	TRUE	2	5.4224	-0.449534	0	-0.156431	0.0322406	0.160048	0	-0.141432	-0.107034	0.00176265	-0.449534	0.0127749	0.706485	0.604203	0.0279226	1	0.699691	0.757277	0.11167	1	0.337973	0.460882	0.990636	TRUE	FALSE	FALSE	TRUE	FALSE	FALSE	FALSE	FALSE	FALSE	FALSE	FALSE	FALSE
3382	Q5TFE4	NT5DC1	5'-nucleotidase domain-containing protein 1	NT5D1_HUMAN	40759.1	56966.8	59697.2	45775.9	46111	43241.8	41485.8	49616.8	60751.6	64821.6	57378.5	43836.1	46145.5	45829	43052.9	46852.5	58191.7	60356.2	44903.3	50713.3	40578.9	45034	56977	67721.9	63542.2	58905.3	49104.7	44885.2	43501.9	49926							0.391876	0	-0.0519373	0.0656465	0.0327498	0	0.0642898	0.0701423	-0.278267	0.391876	0.00167994	0.314959	0.0102037	3.72416e-07	1	0.483461	0.386665	0.649937	1	0.234654	0.419743	0.0510073	TRUE	FALSE	TRUE	TRUE	FALSE	FALSE	FALSE	FALSE	FALSE	FALSE	FALSE	FALSE
3383	Q5TGL8	PXDC1	PX domain-containing protein 1	PXDC1_HUMAN	3482.77	4828.57	3787.34	2686	2048.11	3767.72	1807.78	4039.42	3030.11	3372.72	3429.44	2126.05	2447.48	3514.36	2852.09		2585.48	3513.08	2410.79	2432.26	2051.14	2621.53	3616.94	3453.89	4083.88	3719.58	1661.71	2602.01	1914.57	3005.92							0.466661	0	0.128774	-0.110342	-0.211498	0	-0.0397891	0.0854363	0.0631453	0.466661	0.0289216	0.565572			1	0.678275	0.540035	0.348454	1	0.81474	0.713343		FALSE	FALSE	FALSE	FALSE	FALSE	FALSE	FALSE	FALSE	FALSE	FALSE	FALSE	FALSE
3384	Q5TGY3	AHDC1	Transcription factor Gibbin	AHDC1_HUMAN	8483.54	5147.18	2735.79	8806.96	7656.36	9101.29	8754.33	5679.25	6806.19	8989.84	5239.95	8559.18	7556.7	9717.05	8143.08	3952.83	7154.81	8039.61	7634.81	6554.93	6901.65	10255.5	7286.86	6625.83	7335.78	5275.24	6622.78	8210.19	7983.67	10741.7							-0.615165	0	-0.169089	-0.338082	-0.260987	0	0.0836295	0.00189615	0.0381398	-0.615165	0.0269542	0.100871	0.993706	0.0674729	1	0.275394	0.0305611	0.0940294	1	0.842431	0.994277	0.910363	FALSE	FALSE	FALSE	FALSE	FALSE	FALSE	FALSE	FALSE	FALSE	FALSE	FALSE	FALSE
3385	Q5TH69	ARFGEF3	Brefeldin A-inhibited guanine nucleotide-exchange protein 3	BIG3_HUMAN	6464.35	4794.64	3453.15	3107.67	4364.4	3521.45	3693.73	3975.02	4436.98	2965.16	3403.34	4162.1	4583.84	3521.52	3293.83	2571.92	3500.41	4422.64	4486.89	4600.74		3708.77	3662.27	3770.66	3299.6	3338.78	3849.03	5878.8		4518.07							-0.0314492	0	-0.111182	0.352683	0.036634	0	-0.171449	0.219813	0.163574	-0.0314492	0.853749		0.51326		1		0.0498008	0.81081	1	0.257902	0.255368	0.678547	FALSE	FALSE	FALSE	FALSE	FALSE	FALSE	FALSE	FALSE	FALSE	FALSE	FALSE	FALSE
3386	Q5THJ4	VPS13D	Intermembrane lipid transfer protein VPS13D	VP13D_HUMAN		1757.65		1552.46	1961.23	1726.8	2472.65	1454.31	1172.66	1219.65		1975.46	2119.01	2123.21	2234.29		1733.5	1248.5	1931.75	2036.24		2003.43	1712.89	1391.3	1372.98	790.635	2336.41	1871.59	1226.26	2102.58	VPS13D	MOM	Mitochondrial dynamics and surveillance > Mitophagy | Mitochondrial dynamics and surveillance > Autophagy	TRUE	236	2.54562	-1.11167	0	-0.380819	-0.141779	-0.176876	0	0.500161	0.498653	0.635253	-1.11167					1		0.121497	0.228776					FALSE	FALSE	FALSE	FALSE	FALSE	FALSE	FALSE	FALSE	FALSE	FALSE	FALSE	FALSE
3387	Q5TKA1	LIN9	Protein lin-9 homolog	LIN9_HUMAN	16049.1	13782.4	13869.9	15237.3	16101.4	11269.4	14364	14205	15057.3	13598.3	14469.2	15201	15621.8	11786.8	13636.2	14456.5	13857.7	14251.6	14437.4	15013.4	11701.9	14849	13319.1	14294.2	13632	14309.4	14820.2	13421.7	12600.4	14874.8							-0.00878318	0	-0.285544	0.0595905	0.0484589	0	-0.0620643	0.00347135	0.0164049	-0.00878318	0.81087	0.000134502	0.450663	7.27036e-05	1	0.000654752	0.386263	0.203255	1	0.00189526	0.931209	0.817722	FALSE	TRUE	FALSE	TRUE	FALSE	TRUE	FALSE	FALSE	FALSE	TRUE	FALSE	FALSE
3388	Q5TYW1	ZNF658	Zinc finger protein 658	ZN658_HUMAN		5584.26	7223.44	5701.25	3748.55	6565.63		9375.69	5470.52	7052.2	9584.19	5209.45	5457.29	9099.92	6898.7		9970.06	7342.53	4940.37	4350.83	4083.6	5397.66	9365.92	9277.95	7733.16	5123.62	4162.01	6302.74	8310.92	8099.01							0.112559	0	0.0452397	-0.453455	-0.442335	0	0.12128	-0.116997	0.350407	0.112559									1	0.650912	0.765721		FALSE	FALSE	FALSE	FALSE	FALSE	FALSE	FALSE	FALSE	FALSE	FALSE	FALSE	FALSE
3389	Q5TZA2	CROCC	Rootletin	CROCC_HUMAN				2401.6		1488.68			1523.08		595.667			3311.09				989.228		3130.37		9037.4				5579.18				3265.14							-1.36507	0	-1.35792	-0.974552	-1.35689	0		-0.648823		-1.36507									1				FALSE	FALSE	FALSE	FALSE	FALSE	FALSE	FALSE	FALSE	FALSE	FALSE	FALSE	FALSE
3390	Q5U3C3	TMEM164	Transmembrane protein 164	TM164_HUMAN	7895.67	11096.3	10101.1	12043.1	11531.8	6473.56	13461.2	9406.77	8757.67	10082.9	9502.63	14557.3	12276.7	9647.29	13045.6	7739.72	8551.15	6071.4	10682	7484.75	12441.6	9165.19	10562.2	8941.03	10349.6	9689.15	10899.3	6307.87	10714.7	8870.22							-0.403101	0	-0.181486	-0.244399	0.113309	0	0.214533	0.18878	0.0799796	-0.403101	0.182392	0.436045	0.577857	0.320013	1	0.481678	0.400352	0.57018	1	0.273415	0.446325	0.719509	FALSE	FALSE	FALSE	FALSE	FALSE	FALSE	FALSE	FALSE	FALSE	FALSE	FALSE	FALSE
3391	Q5U4P2	ASPHD1	Aspartate beta-hydroxylase domain-containing protein 1	ASPH1_HUMAN	5286.47	4182.18	5233.53	5955.28	4815.57	5150.5	6720.7	4127.65	4026.25	1934.44	4859.91	6545.37	7258.1	4978.56	6240.35	3142.98	4511.19	4242.16	5986.88	5118.79	6050.13	4607.07	3390.14	4383.77	4643.79	3975.08	4924.24	5721.98	6008.81	5708.35							-0.416787	0	-0.0690929	-0.0226152	0.00836256	0	-0.0951824	-0.0545173	-0.128778	-0.416787	0.0533508	0.953675	0.963884	0.0127237	1	0.628365	0.902468	0.954268	1	0.768115	0.596836	0.568354	FALSE	FALSE	FALSE	TRUE	FALSE	FALSE	FALSE	FALSE	FALSE	FALSE	FALSE	FALSE
3392	Q5U5R9	HECTD2	Probable E3 ubiquitin-protein ligase HECTD2	HECD2_HUMAN	3110.57		5267.54	9502.12	5067.38			7810.03	6927.07	1957.95		5625.27	4619.01	7050.36		4426.62		3456.56	3366.5		6733.23		5298.23	9104.4		2888.4	4380.8	6004.54	6180.24	5416.3							-0.771698	0	0.297045	-0.0504123	0.0783718	0	0.187484	1.33722	0.702141	-0.771698													FALSE	FALSE	FALSE	FALSE	FALSE	FALSE	FALSE	FALSE	FALSE	FALSE	FALSE	FALSE
3393	Q5U5X0	LYRM7	Complex III assembly factor LYRM7	LYRM7_HUMAN	13771.4	8081.66	7411.08	26626.2	17983.9	20160.5	18456.1	12235.5	11418.5	8056.4	10343.2	23121.8	25188.8	20800	22300.6	8493.3	9221.71	9236.15	24005.7	22122.2	15383.8	23923.6	10870.8	9679.5	6878.93	9914.8	17870.6	22907.4	21738.7	28475.3	LYRM7	Matrix	OXPHOS > Complex III > CIII assembly factors | OXPHOS > OXPHOS assembly factors	TRUE	2	4.74007	-1.24418	0	-0.254635	-0.0788264	-0.023913	0	-0.316996	-0.0154641	0.206306	-1.24418	0.00282531	0.44208	0.0667819	1.41727e-08	1	0.184244	0.645968	0.894603	1	0.0314681	0.922796	0.314333	TRUE	FALSE	FALSE	TRUE	FALSE	FALSE	FALSE	FALSE	FALSE	FALSE	FALSE	FALSE
3394	Q5UCC4	EMC10	ER membrane protein complex subunit 10	EMC10_HUMAN	4585.11	7944.14	6783.71	7487.83	6795.96	7241.77	6316.97	9283.94	6606.73	5645.53	6474.49	7014.23	5615.67	6116.34	5797.33	4760.13	3827.98	8304.92	7045.53	5032.66	6205.37	5776.22	4613.15	7374.57	6806.73	8145.89	6491.63	6517.23	5105.06	8052.26							0.236645	0	-0.072661	-0.114614	0.112113	0	-0.406338	-0.0643341	-0.395223	0.236645	0.209123	0.362608	0.320044	0.356618	1	0.661486	0.489841	0.39665	1	0.108916	0.659743	0.26392	FALSE	FALSE	FALSE	FALSE	FALSE	FALSE	FALSE	FALSE	FALSE	FALSE	FALSE	FALSE
3395	Q5UIP0	RIF1	Telomere-associated protein RIF1	RIF1_HUMAN	39626.4	38782.5	37513.9	50221.8	46629.9	46126.6	49241.8	40468.4	40900.3	38989.8	40982.9	48923.3	48698.4	48676.6	53388.7	39322.3	35745.3	43229.4	50722.2	48776.3	53218.7	49101.6	41139.9	41862.2	38975.5	40136.2	47917	42919.8	52918	48096.1							-0.269333	0	0.00800488	-0.0955335	-0.0148323	0	-0.132735	-0.0328997	-0.0463416	-0.269333	0.00303919	0.254822	0.0299958	1.34751e-08	1	0.898037	0.126426	0.714704	1	0.0283443	0.510702	0.210879	TRUE	FALSE	FALSE	TRUE	FALSE	FALSE	FALSE	FALSE	FALSE	FALSE	FALSE	FALSE
3396	Q5VIR6	VPS53	Vacuolar protein sorting-associated protein 53 homolog	VPS53_HUMAN	24940.6	26865.8	24994.4	25720.4	22974.7	24090.8	21469.3	24918.2	27229	26553.9	26924.1	24488	24297.6	23789.7	25235	26021.8	24870.2	26978.5	24451	25179.5	20949.9	24264.2	25609.7	26394.9	24693.5	24915.8	24324.5	22774.8	21770.4	28021.4							0.0862874	0	-0.127758	-0.0559178	-8.92979e-05	0	-0.0556879	0.0302722	-0.0503004	0.0862874	0.410078	0.292338	0.0799434	0.0131835	1	0.225808	0.544958	0.999157	1	0.248673	0.482456	0.225376	FALSE	FALSE	FALSE	TRUE	FALSE	FALSE	FALSE	FALSE	FALSE	FALSE	FALSE	FALSE
3397	Q5VSG8	MANEAL	Glycoprotein endo-alpha-1,2-mannosidase-like protein	MANEL_HUMAN		9112.15	9058.62	6354.36	11287.2	11314	6762.41	9734.07	8456.59			9660.95	10493.1	11933.9	9040.54	7992.4	8530.11	4765.32	9378.6		5797.76	14087.5	5697.61		12125.6	8173.23	8127.23	9781.08	12148.3								-0.623047	0	0.0477096	0.0784729	-0.249652	0	0.614521	0.441334	0.271354	-0.623047													FALSE	FALSE	FALSE	FALSE	FALSE	FALSE	FALSE	FALSE	FALSE	FALSE	FALSE	FALSE
3398	Q5VSL9	STRIP1	Striatin-interacting protein 1	STRP1_HUMAN	21919.9	21619.4	22689.3	20030	18622.5	22135	18942.7	20210.3	22113.1	26413.6	22870.3	20178.4	19958.8	20945.1	20763.4	22052.4	25655	23535.4	19444.1	18976.4	18468.1	21510.8	22847.5	22712.4	25805.8	23804.7	20565	19945.5	22268.6	21668.9							0.1756	0	0.0161161	-0.096866	-0.0472079	0	0.103312	-0.0795285	-0.105209	0.1756	0.0180343	0.26092	0.00877113	1.12905e-05	1	0.83645	0.107541	0.355741	1	0.147052	0.0405868	0.0644904	FALSE	FALSE	TRUE	TRUE	FALSE	FALSE	FALSE	FALSE	FALSE	FALSE	FALSE	FALSE
3399	Q5VST6	ABHD17B	Alpha/beta hydrolase domain-containing protein 17B	AB17B_HUMAN	13180.2	18929.2	15257.8	22801.8	23229.5	19172.9	21045.4	15909.2	15101.8	14625.8	16178.4	21708	19455.4	20187.5	20516.7	14478.5	17642.5	18328.7	19662.9	21257	23149.6	20997.5	19314.7	17420.7	16594	18216.9	19223.4	17877.1	23169.6	19937.2							-0.230841	0	0.0546125	-0.0119027	0.0156395	0	-0.132724	-0.0352432	-0.160838	-0.230841	0.00572379	0.878115	0.557893	0.000392869	1	0.480292	0.890761	0.807997	1	0.179786	0.763088	0.317203	TRUE	FALSE	FALSE	TRUE	FALSE	FALSE	FALSE	FALSE	FALSE	FALSE	FALSE	FALSE
3400	Q5VSY0	GKAP1	G kinase-anchoring protein 1	GKAP1_HUMAN	17598.4	11126.7	10191.2	9389.57	8872.39		11046.7	8153.92	10085.1	8783.74	7753.05	9250.15	12231.8	11377.9	11007	12713.7	10435.2	10971.8	12329.7	12570.6	10937.4	13505.1		12426.9	7759.9	10250.6	14858.1	15202.8	10208.7	9722.38							-0.22904	0	-0.0623698	0.110262	0.0173034	0	-0.0557306	0.215286	0.408746	-0.22904	0.238275				1		0.575779	0.932813	1	0.75348	0.260647		FALSE	FALSE	FALSE	FALSE	FALSE	FALSE	FALSE	FALSE	FALSE	FALSE	FALSE	FALSE
3401	Q5VT06	CEP350	Centrosome-associated protein 350	CE350_HUMAN	3817.3	2956.94	3929.75	3045.68	3664.43	3142.16	2760.98	3282.55	2677.96	3844.67	4182.31	3373.8	3085.21	3012.42	3326.98	4222.21	3329.48	3923.09	3304.46	3346.33	2281.46	2970.28	3461.41	3028.26	3674	3753.47	3083.87	2870.18	2623.56	3296.31							0.355963	0	-0.159743	0.0697076	0.0519816	0	-0.0975647	-0.453001	-0.0970195	0.355963	0.00633182	0.164539	0.00692442	0.000204477	1	0.222295	0.510477	0.500312	1	0.228816	0.00291295	0.379768	TRUE	FALSE	TRUE	TRUE	FALSE	FALSE	FALSE	FALSE	FALSE	FALSE	FALSE	FALSE
3402	Q5VT25	CDC42BPA	Serine/threonine-protein kinase MRCK alpha	MRCKA_HUMAN	9764.02	11402	9636.26	7317.02	7838.56	7303.46	7591.74	10280.9	9948.78	9546.12	11166.5	7912.75	7506.83	7080.19	8536.82	9604.28	8502.78	9401.36	7643.53	7390.64	7150.68	7455.59	10483.3	10376.9	10135.8	9982.63	7464.33	5550.72	7442.31	8517.08							0.343605	0	-0.147738	-0.182502	-0.0815197	0	-0.107046	0.054548	-0.0214611	0.343605	0.0114911	0.184585	0.243792	9.46666e-08	1	0.0414011	0.158464	0.214885	1	0.275165	0.592189	0.775516	TRUE	FALSE	FALSE	TRUE	FALSE	FALSE	FALSE	FALSE	FALSE	FALSE	FALSE	FALSE
3403	Q5VT52	RPRD2	Regulation of nuclear pre-mRNA domain-containing protein 2	RPRD2_HUMAN	24999.8	17758.2	21609.9	23919.7	19819.4	18712.4	17943.6	22163.2	23002	22834.1	21064.3	18201.7	21671.7	17487.2	21028.4	20364.9	23668.9	25405.4	22742.7	22456.3	21521.6	20790.3	19229.6	22934	24300	19823.2	19549.6	20069.1	21546.3	22159.9							0.109638	0	-0.0475274	0.0364188	0.0432209	0	0.0642001	-0.0576944	-0.0269068	0.109638	0.402673	0.793633	0.757587	0.588473	1	0.642867	0.650531	0.712207	1	0.551043	0.738959	0.850276	FALSE	FALSE	FALSE	FALSE	FALSE	FALSE	FALSE	FALSE	FALSE	FALSE	FALSE	FALSE
3404	Q5VT66	MTARC1	Mitochondrial amidoxime-reducing component 1	MARC1_HUMAN	6760.31	7533.49	6286.64	9761.69	11045.5	14471	11416.5	8427.48	7259.19	7877.48	7311.14	11548.6	10362.3	13752.9	11545.4	10384.2	8091.07	8245.82	11090.9	10055.3	16552.3	11049.2	9077.33	7435.39	9027.79	8192.83	14343.3	10785	15940.2	11165.4	MTARC1	MOM	Metabolism > Metals and cofactors > Molybdenum cofactor synthesis and proteins | Metabolism > Detoxification > Xenobiotic metabolism | Metabolism > Detoxification > Amidoxime reducing complex	TRUE	32	5.31978	-0.512622	0	0.426511	-0.0966858	0.0492214	0	-0.0175741	-0.0955322	0.129873	-0.512622	7.79089e-05	0.000637494	0.487829	2.77882e-08	1	0.00102812	0.0253286	0.700164	1	0.899225	0.181038	0.457534	TRUE	TRUE	FALSE	TRUE	FALSE	TRUE	FALSE	FALSE	FALSE	FALSE	FALSE	FALSE
3405	Q5VT79	ANXA8L1	Annexin A8-like protein 1	AXA81_HUMAN	12414.4	8620.93	14782.2	12802.9	8572.21	10526.4	7205.44	10016	10609.6	11533	8478.92	8692.86	10014.8	10883.6	12048.4	8385.78	15155.7	12630.5	8852.98	10855.1	5964.33	11874.2	10124.6	11427.9	11891.8	10798	10161.9	10120.9	8362.81	13084.4							-0.0555248	0	-0.307026	-0.160298	-0.126149	0	0.326904	-0.0576047	-0.0553885	-0.0555248	0.830225	0.552371	0.100995	0.145062	1	0.26754	0.43644	0.588247	1	0.132082	0.789973	0.786782	FALSE	FALSE	FALSE	FALSE	FALSE	FALSE	FALSE	FALSE	FALSE	FALSE	FALSE	FALSE
3406	Q5VTB9	RNF220	E3 ubiquitin-protein ligase RNF220	RN220_HUMAN	2433.37	4030.6	4924.47	5095.83	3731.56	4387.3	3966.75	3022.59	4088.58	4795.32	4816.97	4784.14	4409.53	3917.19	4326.02	4216.38	3567.87	4082.63	3501.17	3879.07	5584.96	4744.88	3370.81	3423.87	3698.9	4157.42	2975.95	3211.71	6864.73	4737.02							-0.0299592	0	0.223579	-0.22273	-0.119907	0	-0.0354708	-0.177802	-0.416572	-0.0299592	0.769182	0.198898	0.12772	0.0903778	1	0.319086	0.0854397	0.535992	1	0.828928	0.185089	0.0730241	FALSE	FALSE	FALSE	FALSE	FALSE	FALSE	FALSE	FALSE	FALSE	FALSE	FALSE	FALSE
3407	Q5VTE6	ANGEL2	Protein angel homolog 2	ANGE2_HUMAN	549.623	3315.69	2257.93	2178.56	2866.89	4211.95	2038.96	4378.7	4297.25	3602.81	4040.28	3457.43	2219.26	4445.9	2945.08	1610.36	3683.03	4031.35	1769.48	3205.07	1456.79	4982.62	3450.78	4424.68	4567.92	4741.64	1393.85		3053.57	3943.27	ANGEL2	Matrix	Mitochondrial central dogma > mtRNA metabolism > mt-mRNA modifications	TRUE	11	3.27038	0.296562	0	-0.079057	-0.331421	-0.66065	0	-0.275788	-0.0900896	-0.774198	0.296562	0.353609		0.226769		1	0.848966		0.151382	1	0.268446	0.573236	0.150405	FALSE	FALSE	FALSE	FALSE	FALSE	FALSE	FALSE	FALSE	FALSE	FALSE	FALSE	FALSE
3408	Q5VTL8	PRPF38B	Pre-mRNA-splicing factor 38B	PR38B_HUMAN	52716.6	60429.6	51404.5	53085.9	71201.4	51779.5	84142.7	63467.2	58950	56133.4	52447.4	62422.4	58773.1	53135.1	51519.2	101403	61936.1	55659.9	56940.7	61502.4	83030.3	51881.1	56893.2	58545.5	56792.8	51039.8	71225.5	53375.2	56502.6	51294.5							-0.170631	0	0.0334952	0.0358812	0.0289264	0	0.0926268	0.160909	0.371304	-0.170631	0.523073	0.997874	0.413601	0.846104	1	0.902595	0.872241	0.89802	1	0.263673	0.0134485	0.292568	FALSE	FALSE	FALSE	FALSE	FALSE	FALSE	FALSE	FALSE	FALSE	FALSE	FALSE	FALSE
3409	Q5VTR2	RNF20	E3 ubiquitin-protein ligase BRE1A	BRE1A_HUMAN	31783.9	34018	35516.9	33325.8	38068.1	35232	35381.7	34100.9	33866	34291.2	33967.5	33592.1	32087.8	33357	34994.6	36323.4	32745.6	35471.4	34044.5	37732.2	34967.7	35792.6	33380.8	33404.3	34721.4	33098.8	34061.7	30919.6	35173.5	34881.5							-0.0450201	0	-0.0239308	-0.023124	-0.0629944	0	0.00587883	-0.0176861	-0.0119521	-0.0450201	0.14574	0.744638	0.941816	0.903049	1	0.282161	0.774941	0.00151639	1	0.882938	0.592605	0.83137	FALSE	FALSE	FALSE	FALSE	FALSE	FALSE	FALSE	FALSE	FALSE	FALSE	FALSE	FALSE
3410	Q5VUA4	ZNF318	Zinc finger protein 318	ZN318_HUMAN	18364.4	15248.5	11249	17976.5	18139.4	15292.4	17218	15695.5	15267.7	13534.7	14088.4	18700.4	18581.8	14900.9	15697.3	16591.4	12702	16290.5	18560.1	18842	18598.7	18522.3	15523.1	15857	13764.5	13248.8	16825.4	17012	17941	16948.5							-0.233427	0	-0.0353067	0.0857726	0.0755413	0	-0.182723	0.0880502	0.185995	-0.233427	0.0546469	0.318599	0.00829399	4.62777e-05	1	0.718831	0.188702	0.248634	1	0.148831	0.38018	0.123334	FALSE	FALSE	TRUE	TRUE	FALSE	FALSE	FALSE	FALSE	FALSE	FALSE	FALSE	FALSE
3411	Q5VV41	ARHGEF16	Rho guanine nucleotide exchange factor 16	ARHGG_HUMAN	9771.21	10972.8	12366.4	10023.3	10695.3	10898.9	10932.6	11091.7	10431.3	12091.6	10342.4	10252.7	10720.2	10836.8	10058.2	8859.08	11191.3	10890.9	10483.2	9942.1	9781.24	9194.85	10524.4	11601.7	12280.1	10595.3	10238.5	9833.04	10082.9	10649.9							0.0555346	0	0.0267499	0.0124907	0.00571571	0	0.175548	0.0523965	-0.0765041	0.0555346	0.435908	0.962068	0.0151218	0.00396459	1	0.700677	0.850683	0.921686	1	0.0106283	0.352685	0.393635	FALSE	FALSE	FALSE	TRUE	FALSE	FALSE	FALSE	FALSE	FALSE	FALSE	FALSE	FALSE
3412	Q5VV42	CDKAL1	Threonylcarbamoyladenosine tRNA methylthiotransferase	CDKAL_HUMAN	15565.4	15395.3	15706.7	23764.8	23183.6	24113.6	25192.3	16273.8	16494.4	17211.9	18154.8	24796.9	25050.7	24173.9	27225.5	16655.8	17182.8	17873.6	24479.7	25018.4	28181.8	27007	17840.1	17218.3	17587.4	16471.6	25631.3	25084.2	26287.1	26492.7							-0.597516	0	-0.0437132	-0.107136	-0.102219	0	-0.0484369	-0.0963571	-0.0775801	-0.597516	4.88432e-05	0.148398	0.461654	2.62169e-13	1	0.48958	0.0271848	0.0230975	1	0.419303	0.202664	0.254403	TRUE	FALSE	FALSE	TRUE	FALSE	FALSE	FALSE	FALSE	FALSE	FALSE	FALSE	FALSE
3413	Q5VV52	ZNF691	Zinc finger protein 691	ZN691_HUMAN		3685.86		3346.78	4368.15	5902.86		3367.24	3804.72	4361.99	3611.17	3828.41	3905.03	3669.05	3812	1551.33	3154.25	4428.71	3467.27			3128.39	2870.82	3816.4	3135.92	3284	3950.01	3788.91		4663.52							-0.0352431	0	0.307229	0.0558675	-0.0844244	0	-0.0882234	-0.0021543	-0.539786	-0.0352431									1		0.987683		FALSE	FALSE	FALSE	FALSE	FALSE	FALSE	FALSE	FALSE	FALSE	FALSE	FALSE	FALSE
3414	Q5VV67	PPRC1	Peroxisome proliferator-activated receptor gamma coactivator-related protein 1	PPRC1_HUMAN					2782.2	4761.53	3720.91		2912.85	4590.33		3120.57	5465.07	3917.71		8425.83	3959.97		3979.98	2890.46	3901.62				3502.24	5183.87			3976.19	3451.69							0.531533	0	0.206877	0.0499231	-0.0145654	0	-0.367727	-0.831599	0.70079	0.531533													FALSE	FALSE	FALSE	FALSE	FALSE	FALSE	FALSE	FALSE	FALSE	FALSE	FALSE	FALSE
3415	Q5VVJ2	MYSM1	Deubiquitinase MYSM1	MYSM1_HUMAN		3165.05	3320.15	4531.18	4533.97	4602.8	5576.38	5948.38	6463.7	3529.26	4192.54	3462.61	5685.62	4528.15	5598.27		1965.33	3670.38	8570.74	5311.6			5559.52	5583.29	4114.96	3249.62	5345.62			4488.98							-0.495231	0	-0.193618	-0.0122504	0.0691434	0	-0.196537	0.453025	0.6354	-0.495231									1	0.456131	0.252615		FALSE	FALSE	FALSE	FALSE	FALSE	FALSE	FALSE	FALSE	FALSE	FALSE	FALSE	FALSE
3416	Q5VVQ6	YOD1	Ubiquitin thioesterase OTU1	OTU1_HUMAN		3351.22	4542.94		1198.81					2407.97								1806.66					1060.49	2553.95	2047.64	1847.54																0	0.715175	0.692422	-0.784831														FALSE	FALSE	FALSE	FALSE	FALSE	FALSE	FALSE	FALSE	FALSE	FALSE	FALSE	FALSE
3417	Q5VW32	BROX	BRO1 domain-containing protein BROX	BROX_HUMAN	8412.23	12592.4	13196.7	15447	13492.7	10924.7	8229.15	11607.8	11186.7	14450.1	11964.1	12903.7	14270.9	11400.9	10758.5	12559	14410.6	12509.4	10805.3	14771	10599.9	13045.2	12091	15018.9	14325.9	15259.5	13123.1	12760.3	8545.28	16358.9							0.130616	0	-0.222665	0.192383	0.111473	0	0.08989	-0.0343572	-0.246071	0.130616	0.626842	0.169249	0.132646	0.128148	1	0.383013	0.370494	0.639511	1	0.39931	0.846967	0.198228	FALSE	FALSE	FALSE	FALSE	FALSE	FALSE	FALSE	FALSE	FALSE	FALSE	FALSE	FALSE
3418	Q5VW36	FOCAD	Focadhesin	FOCAD_HUMAN	32945.1	32110.7	30360.6	26779.4	25736.4	31712.6	26939.6	33924.5	34541.7	34798.1	35146.8	27908.8	29731.7	30611.5	31232.2	28822.1	35075.8	33985.9	29899.4	30238.1	27797.7	31869.4	33443.2	33572.5	35617.4	36164	27052.3	31770.6	29780.1	34481.6							0.173089	0	-0.0545553	-0.084034	-0.157557	0	-0.0474633	-0.0712193	-0.12062	0.173089	0.0941207	0.30136	0.356501	0.00219379	1	0.53794	0.417773	0.109573	1	0.490805	0.148489	0.115975	FALSE	FALSE	FALSE	TRUE	FALSE	FALSE	FALSE	FALSE	FALSE	FALSE	FALSE	FALSE
3419	Q5VW38	GPR107	Protein GPR107	GP107_HUMAN	32273.1	20795.2	23037.8	18420.2	21039.8	19309.3	18503.5	20436.1	23670.4	25106.7	25515.5	22902.7	24732	20328.3	23497.3	21093.3	26225.7	25311	23635.8	22769.9	20712	25133.2	25712.5	25551.8	26204.3	26391.3	21441.2	29420.8	24171.6	22038.7							0.207367	0	-0.0772874	0.135626	-0.0455725	0	-0.0337771	-0.141218	-0.0490551	0.207367	0.097599	0.369942	0.82908	0.316951	1	0.534149	0.375195	0.71699	1	0.549471	0.166763	0.80129	FALSE	FALSE	FALSE	FALSE	FALSE	FALSE	FALSE	FALSE	FALSE	FALSE	FALSE	FALSE
3420	Q5VWG9	TAF3	Transcription initiation factor TFIID subunit 3	TAF3_HUMAN	5306.22	3121.27	3106.99	4562.17	3471.34	4305.32	9323.06	4156.43		3635.59	3628.84		4000.45	5175.54	4411.15	10554.6	3008.03	3889.33	4629.26	4474.74	5900.21		4717.73	3598.14			5953.06	3784.96	4141.85								-0.86932	0	-0.492605	-0.804118	-0.443942	0	-0.209852	-0.162047	0.718102	-0.86932													FALSE	FALSE	FALSE	FALSE	FALSE	FALSE	FALSE	FALSE	FALSE	FALSE	FALSE	FALSE
3421	Q5VWJ9	SNX30	Sorting nexin-30	SNX30_HUMAN	10841.7	9021.21	7491.06	10060.1	10277.8	11052.3	15270.6	10368.1	9639.22	8257.06	9472.26	10692.9	14294	9810.29	11089	8434.66	9165.85	11218.1	12262.1	11972.7	11701.2	13858.6	11539.3	11498.9	8779.57	10560.4	12463.2	15455.6	10487.7	11551.4							-0.313172	0	-0.266042	0.00641224	-0.186923	0	-0.306459	-0.0512909	-0.0168562	-0.313172	0.0973362	0.200807	0.0956845	0.00342642	1	0.0863599	0.971014	0.21948	1	0.0214982	0.707298	0.897748	FALSE	FALSE	FALSE	TRUE	FALSE	FALSE	FALSE	FALSE	FALSE	FALSE	FALSE	FALSE
3422	Q5VWN6	TASOR2	Protein TASOR 2	TASO2_HUMAN	4624.36	4591.2	3074.33	6910.23	5543.58	5894.39	6397.28	4780.01	3885.72	3682.15	4623.11	6313.71	5255.3	5728.52	5851.87	4249.48	4087.08	5219.81	5991.24	5412.59	6845.51	5799.76	5370.71	4631.07	4449.4	5055.92	5558.15	5788.43	6783.64	4975.61							-0.212933	0	0.13323	-0.0656741	0.105616	0	-0.37737	-0.184754	-0.0623743	-0.212933	0.0906272	0.144806	0.0382766	2.73824e-06	1	0.226845	0.445942	0.325834	1	0.0296085	0.117891	0.532373	FALSE	FALSE	FALSE	TRUE	FALSE	FALSE	FALSE	FALSE	FALSE	FALSE	FALSE	FALSE
3423	Q5VWQ0	RSBN1	Lysine-specific demethylase 9	RSBN1_HUMAN	21237.6	19802	18075.5	16177.7	19774.2	20549.5	23189.5	20260.9	18597.2	20969.6	18906.4	17546.1	17234.7	20063.9	18411	21386.9	21280.7	18887.9	18634	21164	25517	19556.8	21743.9	17903.8	19323.6	19380.4	18705.2	20585.8	21419.8	19739.6							-0.0856679	0	0.114027	-0.0386454	-0.186985	0	0.0632485	-0.0221648	0.150744	-0.0856679	0.385825	0.0666283	0.0384275	0.0347465	1	0.342549	0.705202	0.0841778	1	0.383783	0.641306	0.00328627	FALSE	FALSE	FALSE	FALSE	FALSE	FALSE	FALSE	FALSE	FALSE	FALSE	FALSE	FALSE
3424	Q5VWQ8	DAB2IP	Disabled homolog 2-interacting protein	DAB2P_HUMAN	10538.9	10427	10502.4	10358	8790.63	10398.5	8436.08	11267	11293.4	10704.7	10665.3	9796.65	8939.67	8513.78	9704.03	10081.9	12241.3	11056.1	9235.54	9489.4	9196.76	9517.68	10046.8	9862.65	11284.5	9854.93	9506.9	7859.22	10836.1	9599.43							0.176359	0	0.0639238	-0.0869159	0.0621411	0	0.0874563	0.000305916	-0.00573859	0.176359	0.0456772	0.259747	0.454223	0.00232309	1	0.515592	0.271019	0.322867	1	0.283684	0.996935	0.9293	FALSE	FALSE	FALSE	TRUE	FALSE	FALSE	FALSE	FALSE	FALSE	FALSE	FALSE	FALSE
3425	Q5VWZ2	LYPLAL1	Lysophospholipase-like protein 1	LYPL1_HUMAN	8917.19	8043.04	10071.8	10864.4	15037.2	9032.57	14129.9	7346.58	10283.6	7709.11	6138.56	12507.3	17212.1	11110.3	10650.6	4430.55	12638	7562.23	11088.2	14431.3	10958.5	13890.1	8617.53	7447.45	10466.6	12226.9	9602.27	18846.5	6883.77	10943.9	LYPLAL1	unknown	Metabolism > Lipid metabolism	TRUE	2	4.17537	-0.52123	0	-0.385322	0.401332	-0.171216	0	0.242061	-0.0085713	-0.238046	-0.52123	0.10351	0.00100381	0.382447	8.93708e-05	1	0.0762974	0.0277667	0.255643	1	0.454441	0.9811	0.531779	FALSE	TRUE	FALSE	TRUE	FALSE	FALSE	FALSE	FALSE	FALSE	FALSE	FALSE	FALSE
3426	Q5VXT5	SYPL2	Synaptophysin-like protein 2	SYPL2_HUMAN	8523.39	6674.32	6207.97	9352.92	8031.8	5961.33	6673.72	6121.24	5005.41	5437.8	5812.88	6782.44	7344.71	6346.23	4920.32	6907.82	5855.23	5644.82	6207.22	5703.14	4267.11	7273.39	6039.77	4362.57	4372.5	6155.33	6530.52	8636.16	4118.06	5723.84							-0.0664651	0	-0.249022	0.273085	0.23158	0	-0.102496	-0.134762	0.232581	-0.0664651	0.677116	0.080856	0.161628	0.0521707	1	0.253911	0.168499	0.273614	1	0.446128	0.498986	0.198469	FALSE	FALSE	FALSE	FALSE	FALSE	FALSE	FALSE	FALSE	FALSE	FALSE	FALSE	FALSE
3427	Q5VY80;Q6H3X3;Q9BZM5	RAET1L;RAET1G;ULBP2	UL16-binding protein 6;UL-16 binding protein 5;UL16-binding protein 2	ULBP6_HUMAN;ULBP5_HUMAN;ULBP2_HUMAN			1761.33	2481.5	7572.35	3972.44	5812.09		1509.18	1213.77	2873.37	3641.7	6774.79	2865.35	5892.74		1577.75	2875.97	5780.78	6499.82	4294.3	7382.26	898.573	4490.5	4622.1	4040.85	2812.9	8467.06	3829.38	6297.57							-0.959511	0	-0.762705	0.207634	-0.786485	0	-0.508674	-0.121489	-1.86067	-0.959511	0.00225083	0.000307988			1	0.00152547	0.136288	0.0178604	1	0.36943			TRUE	TRUE	FALSE	FALSE	FALSE	TRUE	FALSE	FALSE	FALSE	FALSE	FALSE	FALSE
3428	Q5VYK3	ECPAS	Proteasome adapter and scaffold protein ECM29	ECM29_HUMAN	133929	133427	142430	107529	102050	117486	103480	132747	143594	147847	145150	100873	110477	113661	114308	127582	138085	148625	105093	111905	100833	113261	132096	142323	145318	141543	103104	108558	115972	122688							0.355249	0	-0.0185145	-0.0675247	-0.123197	0	-0.01686	-0.0539379	-0.141075	0.355249	0.00139072	0.185754	0.0044742	6.30018e-11	1	0.800246	0.292341	0.0680845	1	0.599706	0.233335	0.00231956	TRUE	FALSE	TRUE	TRUE	FALSE	FALSE	FALSE	FALSE	FALSE	FALSE	FALSE	FALSE
3429	Q5VYS8	TUT7	Terminal uridylyltransferase 7	TUT7_HUMAN	14498	16251.1	16029.4	12870.3	14654.8	12551.2	14931.3	15303.4	15012.7	15451.7	15900.7	12902	13769.8	12422.8	12270.6	14665.8	15293.8	15222.4	14697.8	14245.5	12983.2	12682.7	15421.9	16115.9	16198.6	14497.8	13078.1	13497.8	12830.4	13410.7							0.190726	0	-0.0695338	0.0757414	0.00683437	0	0.0500094	0.0545731	-0.022439	0.190726	0.0584946	0.174226	0.19377	6.24533e-06	1	0.335713	0.303963	0.933925	1	0.264266	0.35717	0.611946	FALSE	FALSE	FALSE	TRUE	FALSE	FALSE	FALSE	FALSE	FALSE	FALSE	FALSE	FALSE
3430	Q5VZ89	DENND4C	DENN domain-containing protein 4C	DEN4C_HUMAN	25036	24979.6	21705.1	26594.3	26447.6	23086.7	24379	26907.6	26249.8	25016.9	26502.7	25784.6	29151.8	21770	26255.3	24576.8	24096.7	25552.5	27670.5	26607.8	20949.2	26689.4	27190.6	26269.1	22540.3	25401.3	28126.4	28089.5	21641.9	26835.1							-0.0122913	0	-0.252291	0.0826055	0.0545933	0	-0.145633	0.00078313	0.00607401	-0.0122913	0.774474	3.51031e-05	0.0312002	5.56905e-06	1	0.00116264	0.123621	0.24277	1	0.0445448	0.980834	0.900559	FALSE	TRUE	FALSE	TRUE	FALSE	TRUE	FALSE	FALSE	FALSE	FALSE	FALSE	FALSE
3431	Q5VZE5	NAA35	N-alpha-acetyltransferase 35, NatC auxiliary subunit	NAA35_HUMAN	28163.5	33147.3	41133.1	24809.2	23612.9	32682.9	24429	33916.8	33552.4	42124.6	32724.1	24876.8	24277.4	27848.2	27219.8	30001.3	36303.3	36602.4	27002.6	26762.3	26962.1	23818.9	33617.7	33384.2	38382.1	35629.8	26441.4	25731.7	31628.4	27674.5							0.44019	0	0.2078	-0.0391024	-0.000172121	0	0.17458	-0.0685786	-0.154849	0.44019	0.00171037	0.018707	0.00373637	1.06089e-08	1	0.0575131	0.587542	0.997896	1	0.0586779	0.237707	0.123889	TRUE	FALSE	TRUE	TRUE	FALSE	FALSE	FALSE	FALSE	FALSE	FALSE	FALSE	FALSE
3432	Q5VZF2	MBNL2	Muscleblind-like protein 2	MBNL2_HUMAN	32173.3	31536.1	36521.9	44893.3	35256.5	30542.9	21223.2	47963.7	41339.3	40990.3	40066.2	31291	34179.6	24577.5	21578.2	35546.1	50453	61008.4	27825.6	36991.8	17645.6	29674.9	42631	43122.4	40203.1	57193.4	32434.1	32059.8	21443.7	37960.6							0.934183	0	-0.229275	0.326536	0.305086	0	-0.327501	-0.448271	-0.414617	0.934183	0.0169149	0.0730991	0.145947	0.000539762	1	0.431484	0.137741	0.277097	1	0.156612	0.12881	0.111481	FALSE	FALSE	FALSE	TRUE	FALSE	FALSE	FALSE	FALSE	FALSE	FALSE	FALSE	FALSE
3433	Q5VZK9	CARMIL1	F-actin-uncapping protein LRRC16A	CARL1_HUMAN	29801.4	27986.5	25033.1	32665.6	30493.4	25824.7	29112.6	27916.2	29130.9	25603.7	26841.7	31497.5	31248.4	27116.9	30427.5	28271.6	23424.4	26019.8	32289.7	30538.9	23494.3	30341.6	26652.8	28573.4	24568.4	24921.4	31741.3	30813.9	25700.8	31926.4							-0.232046	0	-0.254108	0.0151583	0.0737207	0	-0.0724703	0.139687	0.119182	-0.232046	0.00275316	4.52941e-06	0.00107669	1.28018e-09	1	0.00202707	0.612042	0.0453053	1	0.137194	0.0151701	0.0551839	TRUE	TRUE	TRUE	TRUE	FALSE	TRUE	FALSE	FALSE	FALSE	FALSE	FALSE	FALSE
3434	Q5VZL5	ZMYM4	Zinc finger MYM-type protein 4	ZMYM4_HUMAN	16274.7	15391	15346.2	18400.3	19351.4	19134.7	19850.4	16695.4	15246.8	15055.3	16586.2	20460.9	17338.5	20258	19521.5	15940.8	14459.2	16615.7	19124.6	17945.3	21323.1	18873.7	17136.1	16000.7	15062	16690.8	19067.6	16860.8	21013.6	19341.3							-0.221948	0	0.0750409	-0.11795	-0.00995578	0	-0.150762	-0.0973039	-0.01037	-0.221948	9.06143e-05	0.010694	0.000530533	6.1789e-10	1	0.0974335	0.0386572	0.789292	1	0.000698759	0.00964335	0.714603	TRUE	TRUE	TRUE	TRUE	FALSE	FALSE	FALSE	FALSE	FALSE	TRUE	FALSE	FALSE
3435	Q5W0B1	OBI1	ORC ubiquitin ligase 1	OBI1_HUMAN	2784.86	2922.74	2378.22	4164.2	3822.04	3708.34	2272.01	3077.77	3427.67	2651.99	3232.61	3680.16	4744.76	4060.48	4587.84	3333.64	3301.92	3502.42	4197.33	4125.29	2736.74	4507.94	3428.53	3012.64	1755.52	3093.46	4838.58	5866.35	3361.58	4896.47							-0.311627	0	-0.230036	0.19037	0.0536314	0	-0.377488	-0.0699898	-0.0538187	-0.311627	0.323525	0.307928	0.119402	0.00513836	1	0.40321	0.475751	0.820312	1	0.112618	0.473873	0.571118	FALSE	FALSE	FALSE	TRUE	FALSE	FALSE	FALSE	FALSE	FALSE	FALSE	FALSE	FALSE
3436	Q5W0V3	FHIP2A	FHF complex subunit HOOK interacting protein 2A	FHI2A_HUMAN	19968.9	18319.1	19518.4	18034.6	15991.3	14618.2	14996.6	18535.8	19410.3	18955.9	19334.4	16838.8	17854.5	13593.4	15103.4	14917.8	19242.5	20021.1	17541.4	18437.8	11958.1	17768.7	17442.1	19602.2	20389.2	18456	16795.7	18797.9	13009.9	18227.6							0.221823	0	-0.3137	0.104905	0.0664188	0	0.0190389	-0.0120257	-0.121329	0.221823	0.051993	0.00103491	0.271047	1.74535e-05	1	0.0195024	0.284112	0.423565	1	0.647742	0.804217	0.291232	FALSE	TRUE	FALSE	TRUE	FALSE	FALSE	FALSE	FALSE	FALSE	FALSE	FALSE	FALSE
3437	Q5W0Z9	ZDHHC20	Palmitoyltransferase ZDHHC20	ZDH20_HUMAN		13980.3	12153.5	15253	13564.1	11689.2	14598.5	11810.2	14029.2	12831.3	13331.8	12006.3	14517.8	10722.3	14370.6		12538.7		14946.8	15839	15848.2	19709.3	13732.3	15039.3	13391	15562.9	13337.2	22923.8	13981.1	15269.3							-0.14609	0	-0.291718	0.0639192	-0.203283	0	-0.182727	-0.00979478	-0.177903	-0.14609		0.268946			1	0.136841	0.778905	0.201392					FALSE	FALSE	FALSE	FALSE	FALSE	FALSE	FALSE	FALSE	FALSE	FALSE	FALSE	FALSE
3438	Q5W111	SPRYD7	SPRY domain-containing protein 7	SPRY7_HUMAN	7132.04	7791.56	7118.24	7928.31	6861.2	8811.67	7636.42	5578.2	7159.49	9184.42	9531.64	7320.09	7583	8461.34	8192.37	8669.54	8774.59	9124.57	7424.28	7241.64	9509.96	7950.5	8954.27	7999.52	8588.68	9350.57	8049.74	7768.71	9684.2	9222.78							0.178257	0	0.144041	-0.164066	-0.103265	0	-0.149524	-0.287246	-0.299876	0.178257	0.0485599	0.00251822	0.160981	0.0173613	1	0.101704	0.0671191	0.192533	1	0.150581	0.00377138	0.117372	FALSE	TRUE	FALSE	TRUE	FALSE	FALSE	FALSE	FALSE	FALSE	FALSE	FALSE	FALSE
3439	Q5XKP0	MICOS13	MICOS complex subunit MIC13	MIC13_HUMAN	8399.26	9066.1	5957.8	20110.7	16770.3	25767.1	13241.1	8443.48	8831.49	8069.46	7966.34	20623.2	19561.5	23362.6	21475.1	3878.46	9451.96	13201.6	20018	23093.7	21188.1	25041.7	14339.3	13491.2	10104.8	9969.7	24621.8	23281.5	20741.5	22935.2	MICOS13	MIM	Mitochondrial dynamics and surveillance > Cristae formation > MICOS complex	TRUE			-0.99407	0	0.139039	0.000240753	0.0460241	0	-0.305922	0.0115901	-0.243852	-0.99407	0.0266133	0.801376	0.73845	5.26983e-07	1	0.487596	0.999125	0.819319	1	0.289571	0.970807	0.5944	FALSE	FALSE	FALSE	TRUE	FALSE	FALSE	FALSE	FALSE	FALSE	FALSE	FALSE	FALSE
3440	Q5XPI4	RNF123	E3 ubiquitin-protein ligase RNF123	RN123_HUMAN	7901.99	8279.88	6057.99	9288.18	10097.2	6475.56	7704.26	8853.73	9126.23	5960.05	8190.61	10227.6	10331.4	7343.12	8650.52	7815.37	6239.71	8088.01	10142.7	9067.57	6822.17	8752.43	9909.7	9686.23	6161.17	7192.81	9083	9795.18	6525.12	9361.32							-0.139337	0	-0.343479	0.188932	0.1686	0	-0.357945	0.206979	0.139849	-0.139337	0.162218	2.0281e-05	0.000694725	8.3669e-08	1	0.00365632	0.0334219	0.055242	1	0.00152902	0.0799377	0.266871	FALSE	TRUE	TRUE	TRUE	FALSE	TRUE	FALSE	FALSE	FALSE	TRUE	FALSE	FALSE
3441	Q5ZPR3	CD276	CD276 antigen	CD276_HUMAN	56209.2	46070.5	59989.2	70296.1	53353.3	48751.7	41660	59532.2	55077.1	53273.9	59783.2	58267.6	54786.2	48380.2	58961.6	49355.3	47258	57777.4	62804.4	55410.8	45841.7	57064.4	62502.6	53952.6	51676.9	63132.4	48409.7	65165.4	49315.2	57076.8							0.165835	0	-0.159468	0.0908121	0.158955	0	-0.183166	-0.22034	-0.0820817	0.165835	0.243624	0.126552	0.184498	0.128416	1	0.220359	0.499311	0.34483	1	0.0874061	0.057779	0.39582	FALSE	FALSE	FALSE	FALSE	FALSE	FALSE	FALSE	FALSE	FALSE	FALSE	FALSE	FALSE
3442	Q629K1	TRIQK	Triple QxxK/R motif-containing protein	TRIQK_HUMAN	13938.8	18247.4	16189.6	37278.9	22287.2	17244.6	17700	16669.6	14740.3	13958.3	21628.2	32982.6	32402	20380.9	28511.2	12021.8	13839.7	18281.4	35587.3	25917.2	18026.1	37604.8	27009.1	27631.9	17741.3	24900.9	24912.2	39928.5	26389.9	30790.3							-0.407351	0	-0.482262	0.0727651	0.190246	0	-0.485319	-0.0964411	-0.311362	-0.407351	0.228776	0.106983	0.416101	0.00322753	1	0.128497	0.802356	0.446244	1	0.024868	0.761381	0.370301	FALSE	FALSE	FALSE	TRUE	FALSE	FALSE	FALSE	FALSE	FALSE	FALSE	FALSE	FALSE
3443	Q63HN8	RNF213	E3 ubiquitin-protein ligase RNF213	RN213_HUMAN	36330.3	40447.1	28103.6	42406.5	52963.4	34917.5	42749.3	37841	39261.1	31563.1	37131.7	44541.7	50211.3	34804.2	44800.5	34427.4	30966.2	36029.5	44502.1	49842.7	34091.8	46595.6	38774.4	41490.5	31423.5	37236.3	46202.9	50722.6	35389.9	46705.5							-0.297057	0	-0.377606	0.171928	-0.0257375	0	-0.270197	0.134667	0.00172904	-0.297057	0.000738047	1.92674e-08	3.82712e-05	3.01997e-14	1	3.815e-05	0.00266608	0.534062	1	0.00160487	0.00867875	0.971354	TRUE	TRUE	TRUE	TRUE	FALSE	TRUE	FALSE	FALSE	FALSE	TRUE	FALSE	FALSE
3444	Q63ZY3	KANK2	KN motif and ankyrin repeat domain-containing protein 2	KANK2_HUMAN	24752.3	19488	18012.3	23109.6	22848.1	18249.4	23034.7	21132.4	22351.4	17618.3	19517.6	20232.1	24817.2	17811.3	24288.2	18620.7	17505.3	22876.7	21872.7	25140.4	18867.9	24555.6	19385.8	21752.9	16859.7	19490.7	20953.4	24337.7	18914	24291.1							-0.220952	0	-0.381126	0.014536	-0.15843	0	-0.237364	0.0392615	0.0238915	-0.220952	0.0206721	3.00121e-06	0.0685933	6.94677e-06	1	1.3211e-05	0.704192	0.0124086	1	0.0243718	0.709604	0.861027	FALSE	TRUE	FALSE	TRUE	FALSE	TRUE	FALSE	FALSE	FALSE	FALSE	FALSE	FALSE
3445	Q641Q2	WASHC2A	WASH complex subunit 2A	WAC2A_HUMAN	23979.2	24637.3	26203.4	24783.9	24399.4	20110.3	19799	25480.3	29631.4	28911.5	26425.7	23364.3	25075.3	20498.7	26294.9	24530.9	23021.6	27956.3	26500.1	26947	21320.7	23582.7	23806.2	30040.5	26889.8	23843.7	25051.9	21178.2	24693	26254.7							0.120681	0	-0.147256	0.0248816	0.0555968	0	0.00999743	0.108046	-0.0928957	0.120681	0.358985	0.247245	0.238584	0.0433656	1	0.256019	0.837431	0.59119	1	0.92196	0.391191	0.198915	FALSE	FALSE	FALSE	FALSE	FALSE	FALSE	FALSE	FALSE	FALSE	FALSE	FALSE	FALSE
3446	Q643R3	LPCAT4	Lysophospholipid acyltransferase LPCAT4	LPCT4_HUMAN	12945	8285.71	6704.75	13459.1	14715.4	8830.37	10017.9	7922.41	6856.11	7792.35	6636.55	14479.3	14979	10143.1	12598.5	9918.84	5866.32	7926.04	14696.5	10942.2	9338.14	11525.5	9800.51	6230.21	6825.45	9745.14	14870.4	12208.3	9324	12262.9							-0.517822	0	-0.302176	0.187489	0.309419	0	-0.253436	-0.185691	0.324557	-0.517822	0.0182701	0.000501511	0.0409288	2.35649e-07	1	0.0135453	0.20619	0.00544664	1	0.201114	0.419166	0.215569	FALSE	TRUE	FALSE	TRUE	FALSE	FALSE	FALSE	FALSE	FALSE	FALSE	FALSE	FALSE
3447	Q658P3	STEAP3	Metalloreductase STEAP3	STEA3_HUMAN	28123.7	28143.8	26873.6	37961	40719.4	37742.2	38735.2	27432.1	28385.2	24797	27270.3	38949.4	43128.7	37870.7	43779.4	23971.2	27220.5	29473.1	37449.9	39796.6	39344.7	43680	29744.8	29505.2	27233	31923.8	36695.8	43684.1	39070.5	38848.1							-0.48133	0	-0.0996463	0.0198462	-0.127755	0	-0.155757	-0.0434899	-0.113589	-0.48133	0.00219197	0.019169	0.199435	6.01791e-12	1	0.112793	0.748896	0.0588274	1	0.0704899	0.566816	0.275036	TRUE	FALSE	FALSE	TRUE	FALSE	FALSE	FALSE	FALSE	FALSE	FALSE	FALSE	FALSE
3448	Q658Y4	FAM91A1	Protein FAM91A1	F91A1_HUMAN	14955.2	17355.6	17191.8	18668.5	18649.3	17752.6	18464.1	18687.6	18571.3	18738.3	18699.1	18778.2	17270.5	18559.7	18274.6	14176.5	16467.5	18036	18563.9	17185.9	19570.7	18422.1	19714.4	17997.1	17833	18620.5	18039.4	17337.9	19606.4	18357.9							0.00565556	0	0.0381629	-0.0616411	0.0103894	0	-0.0716685	-0.0378009	-0.128158	0.00565556	0.707531	0.0600556	0.634799	0.338916	1	0.312705	0.0704305	0.461241	1	0.194407	0.307827	0.378239	FALSE	FALSE	FALSE	FALSE	FALSE	FALSE	FALSE	FALSE	FALSE	FALSE	FALSE	FALSE
3449	Q659A1	ICE2	Little elongation complex subunit 2	ICE2_HUMAN	6818.71	8669.23	7832.57	9433.1	9861.34	10122.4	7973.38	11156.6	7657.72	9564.79	8405.77	9935.08	9203.31	9822.78	10432	6264.01	6795.6	9364.36	9229.58	10266	7294.27	10129.6	10041.6	8091.71	5888.08	8757.75	9503.2	10033.4	9377.97	8849.42							-0.0798921	0	-0.0299082	0.0744386	0.0273891	0	-0.233692	-0.119525	-0.0451436	-0.0798921	0.513329	0.741088	0.709405	0.248577	1	0.830416	0.452177	0.771979	1	0.227781	0.157759	0.857145	FALSE	FALSE	FALSE	FALSE	FALSE	FALSE	FALSE	FALSE	FALSE	FALSE	FALSE	FALSE
3450	Q659C4	LARP1B	La-related protein 1B	LAR1B_HUMAN	8228.62	8740.3	7927.36	9340.35	9486.59	10136.8	10067.1	9926.66	9262.77	9904.69	9817.2	8764.91	11367.7	9764.26	11949.3	7501.34	9811.28	9662.75	9438.96	8763.49	8425.83	9391.89	9165.85	9950.85	10430.1	9142.08	8363.64	13502	9657.97	9680.28							-0.106576	0	-0.113316	0.0696094	-0.194439	0	-0.00337919	-0.0340754	-0.132145	-0.106576	0.34548	0.252709	0.558055	0.253483	1	0.300672	0.688561	0.0851346	1	0.974713	0.612247	0.255727	FALSE	FALSE	FALSE	FALSE	FALSE	FALSE	FALSE	FALSE	FALSE	FALSE	FALSE	FALSE
3451	Q66GS9	CEP135	Centrosomal protein of 135 kDa	CP135_HUMAN	4996.85	2714.98		6661.94	3552.45	4811.32	6815.51	3696.55		1812.76	2678.41		1882.11	2490.98	3493.39			2591.05	2658.85							1958.29		2459.48	2741.43	3625.68							-0.947051	0	-0.472373	-0.819833	0.00481651	0	-0.410399	0.172357	0.851336	-0.947051									1				FALSE	FALSE	FALSE	FALSE	FALSE	FALSE	FALSE	FALSE	FALSE	FALSE	FALSE	FALSE
3452	Q66K14	TBC1D9B	TBC1 domain family member 9B	TBC9B_HUMAN	16923.1	18549.8	16116.2	18021.4	19760.7	15242.5	16374.8	17123.2	19666.2	16290.1	17980.5	18116.1	20699.7	15752.7	18144.2	16878.2	15584.7	16557	18704.9	19749.4	13251.5	19925.4	19038.8	19584.8	16118.1	17026.7	17929.4	20633.4	14439.8	20323.9							-0.121016	0	-0.349397	0.112702	-0.039047	0	-0.100879	0.164716	0.0251907	-0.121016	0.239952	9.67035e-05	0.00147338	1.11147e-06	1	0.00894758	0.158669	0.60811	1	0.0321391	0.0196501	0.686199	FALSE	TRUE	TRUE	TRUE	FALSE	FALSE	FALSE	FALSE	FALSE	FALSE	FALSE	FALSE
3453	Q66K74	MAP1S	Microtubule-associated protein 1S	MAP1S_HUMAN	65135.7	67483.4	66282.1	55685.1	50708	52094.4	50127.3	63411.9	70564.2	68654.2	63567.9	51426.5	58226.3	50371.2	53943	58217.7	63040.5	64629.6	55071.6	55237.5	39766.7	49049.3	57735	64631.7	69680.8	60682.8	51455.8	51488.9	45566.6	54948.6							0.275453	0	-0.147868	0.0517065	0.0381183	0	0.0878791	0.101727	-0.0426736	0.275453	0.00255816	0.0794856	0.0497013	1.04336e-07	1	0.154805	0.432802	0.476445	1	0.105513	0.0914431	0.479998	TRUE	FALSE	FALSE	TRUE	FALSE	FALSE	FALSE	FALSE	FALSE	FALSE	FALSE	FALSE
3454	Q66LE6	PPP2R2D	Serine/threonine-protein phosphatase 2A 55 kDa regulatory subunit B delta isoform	2ABD_HUMAN	6671.09	8118.58	7313.63	7349.35	7649.42	9243.98	6990.67	9766.3	9903.43	10408.9	9096.46	7236.92	6742.48	7298.01	7631.55	6919.24	7744.83	10063.5	7108.63	7530.69	7897.01	6907.54	10360.9	11384.2	8960.38	9212.79	7367.87	3886.43	7405.22	8887.2							0.314668	0	0.0661562	-0.237	-0.0657033	0	-0.135971	0.0516136	-0.166046	0.314668	0.02689	0.289422	0.594586	0.0410737	1	0.597044	0.288965	0.490519	1	0.368229	0.745911	0.414369	FALSE	FALSE	FALSE	FALSE	FALSE	FALSE	FALSE	FALSE	FALSE	FALSE	FALSE	FALSE
3455	Q66PJ3	ARL6IP4	ADP-ribosylation factor-like protein 6-interacting protein 4	AR6P4_HUMAN	62322.4	73849.2	64380.8	48168.2	66662.4	57070.9	83246.4	68293.5	69976	67086.8	62777.8	51351.2	48101.8	51382	50047	131166	62891	63436.3	49223.7	60437	68805.2	45666.4	64704.6	69156.8	64498.2	60181.4	73474.5	41456.7	47156.9	54240.1							0.0918367	0	-0.055398	-0.106149	-0.0695939	0	0.0587506	0.192365	0.393618	0.0918367	0.719686	0.973626	0.501051	0.243075	1	0.828548	0.700542	0.800767	1	0.108687	0.00723739	0.365964	FALSE	FALSE	FALSE	FALSE	FALSE	FALSE	FALSE	FALSE	FALSE	FALSE	FALSE	FALSE
3456	Q676U5	ATG16L1	Autophagy-related protein 16-1	A16L1_HUMAN	19305	21333.5	22250.9	16492.3	18230.3	18868	16867	22781.5	22605.2	23027.5	22576	16893	17377.8	16626.1	17094.4	23257.1	25272.4	24028.2	18003.2	19359.1	19138.2	17472	22849.3	22431.1	23613.2	23414	19084.4	19751.5	17553.8	18295.7							0.421007	0	0.0499578	0.0997074	0.0153103	0	0.0124083	-0.0772025	-0.0821071	0.421007	8.54941e-05	0.372325	0.326808	5.08087e-08	1	0.391354	0.0929855	0.788456	1	0.819062	0.10374	0.310471	TRUE	FALSE	FALSE	TRUE	FALSE	FALSE	FALSE	FALSE	FALSE	FALSE	FALSE	FALSE
3457	Q684P5	RAP1GAP2	Rap1 GTPase-activating protein 2	RPGP2_HUMAN	32282.2	32461.5	37195.3	24933.5	23290.7	33198	26055.9	33568.2	32673.9	37973.8	34729	25737.3	26502.5	33105.8	26895.1	32052.4	32239.2	34066	28472.8	25262.5	28506	25467.6	34184	33555.6	33487	33604.8	27239	26336	33476.6	30177.1							0.330283	0	0.240401	-0.0990283	-0.0297053	0	0.0453729	-0.0532225	-0.0477636	0.330283	0.00274633	0.00175414	0.253207	1.47214e-07	1	0.0211466	0.210493	0.688186	1	0.543441	0.0573502	0.154784	TRUE	TRUE	FALSE	TRUE	FALSE	FALSE	FALSE	FALSE	FALSE	FALSE	FALSE	FALSE
3458	Q68CP4	HGSNAT	Heparan-alpha-glucosaminide N-acetyltransferase	HGNAT_HUMAN		5041.14		2523.29	3213.84	2347.85	3485.81	3001.23	2995.37	2311.35	2931.85	3103.07		2552.88		4269.83		4382.88	3210.88	3663.61	3993.74	3696.68	5037.65	3707.71		3892.1	3328.53		3871.59	4086.83							-0.00802118	0	-0.235124	-0.127492	-0.304611	0	-0.692612	0.0675709	0.135301	-0.00802118									1		0.819582		FALSE	FALSE	FALSE	FALSE	FALSE	FALSE	FALSE	FALSE	FALSE	FALSE	FALSE	FALSE
3459	Q68CP9	ARID2	AT-rich interactive domain-containing protein 2	ARID2_HUMAN	17985.5	15923.1	18736.6	22540.5	19763.2	21512.1	20953.8	18505.2	18611.4	18695.9	18318.6	20491.9	20661.8	22629.2	23853.9	17084.2	19731.8	21377	23223.2	20370.7	26534.2	22157.5	17985.4	18521.3	19638.4	19725.7	20363.4	21080.6	26098	22410.3							-0.173862	0	0.114731	-0.126434	-0.0451962	0	-0.0448603	-0.163469	-0.146859	-0.173862	0.0555593	0.038161	0.079649	1.3244e-05	1	0.229969	0.028949	0.489406	1	0.488025	0.164388	0.0660462	FALSE	FALSE	FALSE	TRUE	FALSE	FALSE	FALSE	FALSE	FALSE	FALSE	FALSE	FALSE
3460	Q68CQ4	UTP25	U3 small nucleolar RNA-associated protein 25 homolog	UTP25_HUMAN	74563.1	76490.5	74551.8	80060.2	80695.6	70123.9	75704	81058	77541.7	75355.5	75790.9	79647.5	76871.9	68332.9	69965.6	81839.1	79757.6	74537.6	79826.4	75919.9	74086.3	72317.1	80711.4	72031.7	77769.3	76471.3	76600.6	76329.2	70084.4	67725.7							0.0818935	0	-0.0156615	0.116851	0.145975	0	0.0238203	-0.00468908	0.0733482	0.0818935	0.100366	0.000802283	0.191482	0.000339601	1	0.725486	0.0249429	0.00693912	1	0.433509	0.89712	0.111028	FALSE	TRUE	FALSE	TRUE	FALSE	FALSE	FALSE	FALSE	FALSE	FALSE	FALSE	FALSE
3461	Q68CQ7	GLT8D1	Glycosyltransferase 8 domain-containing protein 1	GL8D1_HUMAN	10715.4	15538.1	17265.1	40180.4	43480.2	36809.2	37768.5	14072.8	15179.8	15848.7	15274	40540.1	42449.7	35009.8	38550.6	16160.2	18252.6	14706.8	39859.2	38168.2	34558.6	37997.2	16697.9	14739.2	17674.6	15323.3	38225.2	40233.3	37192.2	35011.4							-1.30573	0	-0.0567295	0.138126	0.0887743	0	0.192773	0.00486232	-0.0674496	-1.30573	2.65454e-06	0.00340068	0.136812	8.56046e-19	1	0.209541	0.0388552	0.0455202	1	0.0185123	0.875007	0.686678	TRUE	TRUE	FALSE	TRUE	FALSE	FALSE	FALSE	FALSE	FALSE	FALSE	FALSE	FALSE
3462	Q68CR1	SEL1L3	Protein sel-1 homolog 3	SE1L3_HUMAN																		1337.14		3394.1			2779.98		1383.98		1053.43		3213.39													0	0.0496735		1.05592														FALSE	FALSE	FALSE	FALSE	FALSE	FALSE	FALSE	FALSE	FALSE	FALSE	FALSE	FALSE
3463	Q68CZ2	TNS3	Tensin-3	TENS3_HUMAN	9656.68	8703.8	8627.48	10248.8	9733.87	11636.2	10492.2	8946.92	9103.61	9417.92	8812.25	10469.7	10563.8	10873.3	10624.1	8189.99	7677.36	8827.29	10749.9	10345	10052.9	10407.1	9091.88	9120.01	8655.63	9055.65	10677.6	9075.79	10499.2	11037.1							-0.257896	0	0.0168895	-0.0997013	-0.0141156	0	-0.050115	0.0124962	0.0117829	-0.257896	0.000189167	0.147734	0.722303	4.14916e-06	1	0.741855	0.0976428	0.584883	1	0.50839	0.648272	0.848802	TRUE	FALSE	FALSE	TRUE	FALSE	FALSE	FALSE	FALSE	FALSE	FALSE	FALSE	FALSE
3464	Q68CZ6	HAUS3	HAUS augmin-like complex subunit 3	HAUS3_HUMAN	4007.21	5642.3	3562.61	3574.69	4514.26	3765.7	2934.87	4826.03	4780.04	5233.56	5565.64	3508.12	4284.29	4780.31	4046.03	2099.26	5390.91	4618.31	3727.8	3959.18	196.18	2570.47	5082.53	4909.58	5539.55	3761.1	3437.69	3348.34	3900.53	3650.35							0.494065	0	-0.0624202	0.286878	0.110064	0	0.0853541	0.136786	-0.215364	0.494065	0.0708086	0.701575	0.489259	0.14166	1	0.900103	0.134343	0.471326	1	0.701593	0.474457	0.510337	FALSE	FALSE	FALSE	FALSE	FALSE	FALSE	FALSE	FALSE	FALSE	FALSE	FALSE	FALSE
3465	Q68D06	SLFN13	Schlafen family member 13	SLN13_HUMAN			12279.6	7448.23	13409.2	12156.5	12799.2	12904.9	16192		17098.9	11259.5	14645.8	7650.78	17228.7	15837.8	7629.84	19910.1	6570.03	10218.9	7623.84		18652.7	17892.9	15689			16657.4	10424.4								0.301571	0	-0.665804	-0.128677	-0.833398	0	-0.641026	-0.118741	-0.228091	0.301571													FALSE	FALSE	FALSE	FALSE	FALSE	FALSE	FALSE	FALSE	FALSE	FALSE	FALSE	FALSE
3466	Q68D10	SPTY2D1	Protein SPT2 homolog	SPT2_HUMAN	14582.2	16259.2	13894	15265.6	17937.5	18398.4	17117.9	14974.4	13880.5	14203.4	13272.3	17072	15250.4	17591.1	16174	12858.8	17150.4	15110	16817.4	15557.4	21278.4	14146.1	14365.2	14070.2	14989.8	13919.6	17617.4	15057.9	18712.3	14312							-0.130679	0	0.299185	0.047192	0.112817	0	0.0949058	0.0636529	0.00964164	-0.130679	0.225965	0.0147659	0.674631	0.000583597	1	0.0163482	0.621633	0.204764	1	0.37213	0.533208	0.899119	FALSE	FALSE	FALSE	TRUE	FALSE	FALSE	FALSE	FALSE	FALSE	FALSE	FALSE	FALSE
3467	Q68D91	MBLAC2	Acyl-coenzyme A thioesterase MBLAC2	MBLC2_HUMAN	35553.9	29114.7	24116.4	28163	28855.3	29480.8	25611.6	29859	24831.5	30242.9	24061.7	29482.5	27509.8	31664.3	24695.9	25436.7	29077.7	28120.8	26168.6	26109.8	27579.3	27835.3	31269.2	23927	27788.1	30166.3	27309.2	32342.2	26150.3	26622.9							0.0676891	0	0.132894	0.132169	0.0849943	0	0.0186246	-0.080619	0.153428	0.0676891	0.492502	0.301917	0.358033	0.383822	1	0.115223	0.144149	0.152938	1	0.876062	0.568455	0.334945	FALSE	FALSE	FALSE	FALSE	FALSE	FALSE	FALSE	FALSE	FALSE	FALSE	FALSE	FALSE
3468	Q68DH5	LMBRD2	G-protein coupled receptor-associated protein LMBRD2	LMBD2_HUMAN	9903.28	7275.39	6460.54	9967.06	13172.2	8415.05	11930.5	8138.13	8280.14	6724.07	7667.79	12421	11248.8	8237.38	10840	11446.1	7071.82	8408.73	10342.2	11790.6	9929.96	10926.4	9373.69	7965.18	7019.07	9770.16	12606	15036.8	7486.23	10927.6							-0.372818	0	-0.389392	0.199673	0.0228274	0	-0.337411	-0.136048	0.173312	-0.372818	0.00817721	0.00276731	0.00891002	1.67964e-06	1	0.00369822	0.110073	0.816419	1	0.0210895	0.319964	0.304101	TRUE	TRUE	TRUE	TRUE	FALSE	TRUE	FALSE	FALSE	FALSE	FALSE	FALSE	FALSE
3469	Q68DK2	ZFYVE26	Zinc finger FYVE domain-containing protein 26	ZFY26_HUMAN		5447.27	3577.52			5295.93		944.464		612.625		700.196	8656.57				7955.51	2837.93	4589.87	3620.3	1751.67	7368.62								5933.38							-1.22873	0	-0.916438	-0.1157	-1.33029	0	0.512567	0.940693	-1.58727	-1.22873													FALSE	FALSE	FALSE	FALSE	FALSE	FALSE	FALSE	FALSE	FALSE	FALSE	FALSE	FALSE
3470	Q68DK7	MSL1	Male-specific lethal 1 homolog	MSL1_HUMAN	5563.47	5130.25	5944.26	7902.22	6734.73	6206.16	7004.1	5862.61	6903.37	5399.34	7139.57	7955.01	8097.77	6215	9097.02	5736.98	4773.46	6113.28	8747.22	7448.45	7302.2	7171.94	5903.2	6612.32	6269.79	6115.06	7590.97	8332.86	7792.87	6973.85							-0.228082	0	-0.136505	0.0173946	0.0900674	0	-0.206054	-0.0548064	-0.162921	-0.228082	0.160609	0.25389	0.302736	0.000341061	1	0.3342	0.888404	0.425262	1	0.134739	0.728676	0.0698886	FALSE	FALSE	FALSE	TRUE	FALSE	FALSE	FALSE	FALSE	FALSE	FALSE	FALSE	FALSE
3471	Q68E01	INTS3	Integrator complex subunit 3	INT3_HUMAN	27258.7	28998	31938.8	31054	31130.8	35119.5	29439.4	30638.5	31070.8	34340	32977.7	30561.2	33796.3	35849.1	34742.8	27920.9	33927.6	34040.5	29845.6	31476.4	37313	33620	29085.8	28935.5	33868.1	31901.7	28950.6	30626.8	38703.7	32278							0.0199691	0	0.176271	-0.0342276	-0.111428	0	0.0236649	-0.152386	-0.198942	0.0199691	0.766995	0.000609105	0.000727705	3.54677e-06	1	0.0230168	0.590509	0.0973863	1	0.53491	0.0240863	0.00870678	FALSE	TRUE	TRUE	TRUE	FALSE	FALSE	FALSE	FALSE	FALSE	FALSE	FALSE	FALSE
3472	Q68EM7	ARHGAP17	Rho GTPase-activating protein 17	RHG17_HUMAN	31194.1	35027	34725.7	34727.4	28920.5	30252.7	31588.9	35670.1	40152.7	40438.4	39027.1	31861.8	33523.2	30371.8	32495.6	30560.2	36995.3	37993.2	35898.1	35501.9	28889.6	31719.4	37001.5	42687.7	41275.9	32759.8	36443.6	32923.3	32615.7	36561.7							0.145125	0	-0.116114	-0.016407	0.0698383	0	0.0679765	0.102548	-0.122843	0.145125	0.162079	0.11592	0.168871	0.00451265	1	0.118355	0.843219	0.332207	1	0.499517	0.415861	0.285328	FALSE	FALSE	FALSE	TRUE	FALSE	FALSE	FALSE	FALSE	FALSE	FALSE	FALSE	FALSE
3473	Q69YH5	CDCA2	Cell division cycle-associated protein 2	CDCA2_HUMAN	9628.62	12342.5	11152.2	20011	16888.6	22252	18538.8	13371.2	12377.5	12348.2	12462	17877.4	17527.6	21288.3	18838.5	9501.71	11041.7	12883.2	17395.5	17478.9	26665.1	21001.2	10973.2	13246.6	12214.4	12612.5	16985	15244.9	28414.3	20792.9							-0.645544	0	0.316896	-0.237806	-0.131603	0	-0.114268	0.000335796	-0.219259	-0.645544	0.000239833	0.000728966	0.147629	3.84892e-10	1	0.0377465	0.0113149	0.11295	1	0.0700778	0.993105	0.155618	TRUE	TRUE	FALSE	TRUE	FALSE	FALSE	FALSE	FALSE	FALSE	FALSE	FALSE	FALSE
3474	Q69YL0	NCBP2AS2	Protein NCBP2AS2	NCAS2_HUMAN			8017.68	15063.3	9862.25	10546.3	15537.5		3127.56	5869.27	2893.02	14153.9	18037.6	12749	17292.1		8491.16	2519.73	18092.2	14441.8	15553.5	22838	4780.72	5534.92	4328.97	6152.33	18370.5	22701.4	12189.9	17569.7							-2.24777	0	-0.52099	-0.171185	-0.15713	0	0.792409	0.168038	0.310487	-2.24777	0.000988158	0.206478			1	0.0259988	0.538885	0.35857	1	0.118363			TRUE	FALSE	FALSE	FALSE	FALSE	FALSE	FALSE	FALSE	FALSE	FALSE	FALSE	FALSE
3475	Q69YN2	CWF19L1	CWF19-like protein 1	C19L1_HUMAN	49300.9	50828.8	53323	38855.9	43985.2	43794.1	40148	45092.2	49878.4	56336	48307.3	39333.3	40388	44207	41302.3	46624.3	54580.1	53408.2	39413.8	45383.7	39100.1	44544.6	51521.1	54585.1	56552.5	52655.7	43753.2	44724.8	42799.5	46025.6							0.258861	0	-0.0178884	0.0204958	-0.0923309	0	0.101244	0.00858207	-0.0962942	0.258861	0.010031	0.288898	0.0158062	6.38839e-08	1	0.778118	0.739558	0.186119	1	0.0676404	0.893007	0.18251	TRUE	FALSE	FALSE	TRUE	FALSE	FALSE	FALSE	FALSE	FALSE	FALSE	FALSE	FALSE
3476	Q69YN4	VIRMA	Protein virilizer homolog	VIR_HUMAN	28019.8	28219.3	27234.2	34115.1	31159.2	30410.1	29167.6	28863	28565.4	30134	29541.7	33285.6	32053.9	31795.8	32394.4	26667.8	28540.1	30390.4	32749.9	29927	33154.6	30663.5	27987.4	28736.9	29931	28766.4	30663.6	29737.9	33007.1	29052.9							-0.0363029	0	0.0819581	0.0189045	0.109197	0	-0.0298943	-0.0526222	-0.084485	-0.0363029	0.487609	0.0908363	0.197611	9.57398e-05	1	0.129789	0.689649	0.0682827	1	0.526133	0.0982341	0.0525142	FALSE	FALSE	FALSE	TRUE	FALSE	FALSE	FALSE	FALSE	FALSE	FALSE	FALSE	FALSE
3477	Q69YQ0	SPECC1L	Cytospin-A	CYTSA_HUMAN	34839.1	30553.8	47275.3	31494.4	25767.9	32347.2	26367	38196.6	36436.1	49259.5	43234.6	28158.9	30392.7	32681.8	34182.3	31607.6	49926.9	47056.1	33364.8	30252.4	38498.2	31025.8	33591.6	33973.1	51195.7	39015.5	27513.7	26021.3	42969.6	33839.8							0.459121	0	0.224162	-0.157627	-0.0572954	0	0.197172	-0.356966	-0.318708	0.459121	0.00965774	0.0351573	5.24596e-05	9.97439e-08	1	0.142067	0.19302	0.611134	1	0.033478	0.030523	0.0200367	TRUE	FALSE	TRUE	TRUE	FALSE	FALSE	FALSE	FALSE	FALSE	FALSE	FALSE	FALSE
3478	Q6AI08	HEATR6	HEAT repeat-containing protein 6	HEAT6_HUMAN	9289.06	9549.37	10586.6	9547.85	9415.09	10467.8	9105.47	9585.65	9880.84	10694.1	9290.58	9047.49	8836.41	10043	9484.91	9541.23	10411.7	9685.74	8848.06	9164.66	7845.47	7729.87	9260.62	9594.91	9885.98	8966.22	7912.9	7622.61	8356.62	10058.8							0.0343937	0	0.0131808	-0.0541549	-0.0411395	0	0.158337	0.0548385	0.0161661	0.0343937	0.734346	0.912373	0.00151997	0.104241	1	0.920947	0.616609	0.685832	1	0.0109842	0.19555	0.622906	FALSE	FALSE	TRUE	FALSE	FALSE	FALSE	FALSE	FALSE	FALSE	FALSE	FALSE	FALSE
3479	Q6BDS2	BLTP3A	Bridge-like lipid transfer protein family member 3A	BLT3A_HUMAN	5576.72	5422.65	6140.87	4661.61	4932.54	4585.4	6483.54	6124.95	6905.47	5973.25	6205.05	5249.75	4292.2	5540.58	5606.26	5345.08	6731.79	6086.43	5654.19	6295.7	5226.9	5653.52	6799.39	7667.89	5478.7	6539	6619.32	6046.29	5345.07	6325.34							0.0609512	0	-0.217668	-0.158348	-0.11758	0	-0.0456901	0.0866429	-0.0743513	0.0609512	0.412468	0.40525	0.593984	0.145734	1	0.0332743	0.27661	0.354716	1	0.574666	0.594657	0.465583	FALSE	FALSE	FALSE	FALSE	FALSE	FALSE	FALSE	FALSE	FALSE	FALSE	FALSE	FALSE
3480	Q6DCA0	AMMECR1L	AMMECR1-like protein	AMERL_HUMAN	8698.19	7883.93	11227.4	4299.97	6002.91	8115.92	6354.22	8806.12	7083.41	10186.4	6461.38	5482.45	4384.88	7438.93	4847.32	6791.87	9305.2	7482.86	3762.76	5210.18	4905.1	3464.34	5699.29	6901.87	8643.8	7513.01	3304.77	4281.94	6441.52	5358.33							0.514757	0	0.42594	-0.0104345	-0.249001	0	0.46033	0.0274363	0.068242	0.514757	0.0382904	0.0437367	0.0214712	7.81018e-06	1	0.111194	0.961858	0.338535	1	0.013726	0.7796	0.72803	FALSE	FALSE	FALSE	TRUE	FALSE	FALSE	FALSE	FALSE	FALSE	FALSE	FALSE	FALSE
3481	Q6DD87	ZNF787	Zinc finger protein 787	ZN787_HUMAN	13192.2	16100.3	17159.8	14347.5	14626.9	14212.9	14077.9	15902.4	16787.5	17285	17902.9	15309	12776.9	16181.1	13825.9	13085.2	14904.8	18583.6	14356.5	13987.3	13981.5	13508	16448.3	16594.5	18550.2	17789.6	13640.4	14759.6	14386	15258.6							0.35276	0	0.0522774	-0.0132928	0.0248106	0	-0.0919511	-0.133404	-0.303765	0.35276	0.000525052	0.715856	0.0331655	0.000197359	1	0.439889	0.833645	0.648829	1	0.279191	0.0076489	0.0234241	TRUE	FALSE	FALSE	TRUE	FALSE	FALSE	FALSE	FALSE	FALSE	FALSE	FALSE	FALSE
3482	Q6DD88	ATL3	Atlastin-3	ATLA3_HUMAN	108386	109298	102257	136012	130020	129149	121801	116363	110180	100803	104509	128360	121737	124416	125469	106588	105870	118969	124079	120609	128124	129234	108173	108198	101818	112978	125938	126624	132200	121525							-0.150774	0	0.045228	0.0027843	0.0466343	0	-0.127199	-0.0381463	-0.0295577	-0.150774	0.0299858	0.364007	0.0623631	1.30416e-08	1	0.152782	0.935332	0.246885	1	0.0526948	0.527444	0.624871	FALSE	FALSE	FALSE	TRUE	FALSE	FALSE	FALSE	FALSE	FALSE	FALSE	FALSE	FALSE
3483	Q6DKI1	RPL7L1	Ribosomal protein uL30-like	RL7L_HUMAN	178227	169049	168571	160588	160244	210668	194308	176089	157279	174442	174909	173091	159010	205754	178313	177221	197468	178911	159132	155326	255571	174172	182153	165436	186850	182542	170293	165832	223905	162075							0.0127283	0	0.33782	-0.146514	-0.0962777	0	0.0243696	-0.125243	-0.00294509	0.0127283	0.853724	9.62111e-05	0.0655067	3.13899e-06	1	0.0115475	0.0502407	0.178503	1	0.714277	0.0225976	0.885903	FALSE	TRUE	FALSE	TRUE	FALSE	FALSE	FALSE	FALSE	FALSE	FALSE	FALSE	FALSE
3484	Q6DKJ4	NXN	Nucleoredoxin	NXN_HUMAN	37262.5	40447.4	45780.9	40718.1	40410.3	44035	40993.9	39752.4	44254.6	47266.2	44495.9	42029.2	41128.9	43636.4	44171.7	41830.5	42399.8	42128.7	42082.7	42675.3	40478.1	42458.7	43890.3	46597.3	46231	42917.5	47674	40021.4	43525.2	45957.1							-0.00715432	0	-0.0159346	-0.0798433	-0.00898227	0	0.0729237	0.0194384	-0.0859279	-0.00715432	0.883843	0.431168	0.112878	0.158471	1	0.736243	0.104465	0.890987	1	0.164615	0.775798	0.219049	FALSE	FALSE	FALSE	FALSE	FALSE	FALSE	FALSE	FALSE	FALSE	FALSE	FALSE	FALSE
3485	Q6DN03;Q6DRA6	H2BC20P;H2BC19P	Putative histone H2B type 2-C;Putative histone H2B type 2-D	H2B2C_HUMAN;H2B2D_HUMAN	945546	16289.4	19347.2	22362.4	17118.6	98892.2	55631.3	12574.5	21461.6	18056.2	18502.2	24303.2	799617	58426.7	29270.3	15831.7	847956	20032.4	17994.5	19151.4	16697.4	415402	27776.7	16391.8	14729.9	176371	16040.4	1.28715e+06	18252.7	16901							-0.851995	0	-1.42761	2.03732	-2.68009	0	1.65133	-1.98886	1.80568	-0.851995	0.654869	0.153779	0.77185	0.434277	1	0.437431	0.264992	0.297753	1	0.5657	0.364261	0.547987	FALSE	FALSE	FALSE	FALSE	FALSE	FALSE	FALSE	FALSE	FALSE	FALSE	FALSE	FALSE
3486	Q6DN12	MCTP2	Multiple C2 and transmembrane domain-containing protein 2	MCTP2_HUMAN	22510.7	19857.9	19242.4	26300.7	29653.6	21623.1	29680.5	21157.6	19928.4	18426.5	20203.5	28817.9	31399.1	22218.3	28511.4	20490.7	21049.1	23435.1	31056.1	32031.6	27970.6	29971.8	24857.9	23064.8	23374.6	23172	31374.3	36006.2	26967.8	28251.6							-0.386094	0	-0.236994	0.149103	0.0139809	0	-0.117861	-0.0881371	-0.00103394	-0.386094	0.0010329	0.00721917	0.544395	4.38228e-07	1	0.0388673	0.0653621	0.828148	1	0.31392	0.423041	0.991547	TRUE	TRUE	FALSE	TRUE	FALSE	FALSE	FALSE	FALSE	FALSE	FALSE	FALSE	FALSE
3487	Q6F5E8	CARMIL2	Capping protein, Arp2/3 and myosin-I linker protein 2	CARL2_HUMAN	15866.3	17450.6	14198.1	16872.9	13374.1	17937.8	19902	17188.2	18523.2	16349.8	15935.9	18254.4	17345.5	8109.95	23233.2	11780.1	13011.9	12088.5	25118.2	21104.5	13501.2	18306.6	15908.1	19166	17261.8	14312.9	14579.4	10868.7	16492.3	20680.1							-0.5408	0	-0.551277	-0.389469	-0.134248	0	0.107619	0.381165	0.105744	-0.5408	0.00858765	0.146028	0.0941546	0.0859086	1	0.0349817	0.0970372	0.491334	1	0.493947	0.0250881	0.549954	TRUE	FALSE	FALSE	FALSE	FALSE	FALSE	FALSE	FALSE	FALSE	FALSE	FALSE	FALSE
3488	Q6FI81	CIAPIN1	Anamorsin	CPIN1_HUMAN	64718.8	66732.8	69750.1	69998.8	62523.4	69636	56973.9	70536	79545.5	81100.9	77942.4	62775.5	63086.3	67871.5	63886.1	68485	77968.8	80752	62557.6	73694.7	58086.5	62245.3	74411.4	79821.6	75573.2	80960.8	65876.4	62434.8	58729.4	86028.8							0.247673	0	-0.0816605	-0.0401953	-0.0431244	0	-0.0700633	-0.0840004	-0.200129	0.247673	0.159966	0.927477	0.0967919	0.0259757	1	0.620269	0.800175	0.775828	1	0.256051	0.365025	0.00941313	FALSE	FALSE	FALSE	TRUE	FALSE	FALSE	FALSE	FALSE	FALSE	FALSE	FALSE	FALSE
3489	Q6FIF0	ZFAND6	AN1-type zinc finger protein 6	ZFAN6_HUMAN	6867.67	5852.65	8224.47	10515.2	7989.06	10630	16637.3	7327.43	5130.48	7858.74	9571.63	6841.49	9285.8	9395.37	12714.7	5362.18	6338.28	8607.81	9837.92	11317.8	16964.1	11179.3	6746.74	8237.92	8141.01	7264.59	9830.08	6446.6	18687.3	14757.6							-0.704624	0	0.0100848	-0.658016	-0.578503	0	-0.150602	-0.40464	-0.367081	-0.704624	0.0168605	0.0410192	0.125113	0.000315535	1	0.971317	0.0182806	0.0196279	1	0.322027	0.146354	0.052132	FALSE	FALSE	FALSE	TRUE	FALSE	FALSE	FALSE	FALSE	FALSE	FALSE	FALSE	FALSE
3490	Q6GMV2	SMYD5	Histone-lysine N-trimethyltransferase SMYD5	SMYD5_HUMAN	20688.3	20327	22961.5	17405.8	20343.9	17266.4	12602.5	18222.9	21803.8	27590.5	20246.5	18211.2	19818.5	17426.5	14805	18079.8	24015.4	22872.5	17875.6	18959.3	14913.8	17152	21891.5	24089.7	23918.6	20860.5	18982.8	21401.8	19814.1	18691.5							0.43156	0	0.134283	0.348324	0.196404	0	0.207272	0.0496678	-0.112942	0.43156	0.0235383	0.0325956	0.0243739	2.23243e-05	1	0.391006	0.0233963	0.144796	1	0.061897	0.60993	0.269733	FALSE	FALSE	FALSE	TRUE	FALSE	FALSE	FALSE	FALSE	FALSE	FALSE	FALSE	FALSE
3491	Q6GQQ9	OTUD7B	OTU domain-containing protein 7B	OTU7B_HUMAN	15199.7	17091.1	14818.7	12837.9	13461.8	13780.6	12994.2	14096.6	17008.5	17879.5	16236.9	13521.1	12586.8	14192.6	13534.9	16012.1	16526.4	15813.8	13355.6	13400.7	11866.9	15101.8	16621.9	16970.1	17965.5	17873.3	12449.9	12199.1	14716	15170.4							0.228853	0	-0.0581778	-0.137198	-0.122855	0	0.0134763	0.0327317	-0.104127	0.228853	0.0332673	0.227528	0.293741	8.74601e-06	1	0.524383	0.0879968	0.103179	1	0.884118	0.576545	0.222862	FALSE	FALSE	FALSE	TRUE	FALSE	FALSE	FALSE	FALSE	FALSE	FALSE	FALSE	FALSE
3492	Q6GYQ0	RALGAPA1	Ral GTPase-activating protein subunit alpha-1	RGPA1_HUMAN	9766.7	7892.81	6653.94	8170.9	7919.58	6200.65	6506.04	7681.09	8207.2	7387.04	7575.05	7629.18	8915.47	6611.16	6984.08	7619.07	7337.83	7748.47	7241.6	8111.72	5631.23	7753.2	8344.29	8433.33	7610.25	7624.6	6705.83	9529.16	6273.34	7879.51							0.0712631	0	-0.236683	0.243439	0.0306185	0	-0.0779048	0.0963677	0.126916	0.0712631	0.384892	0.00115076	0.106443	0.000390434	1	0.0283707	0.0352427	0.739804	1	0.165961	0.0328197	0.288162	FALSE	TRUE	FALSE	TRUE	FALSE	FALSE	FALSE	FALSE	FALSE	FALSE	FALSE	FALSE
3493	Q6I9Y2	THOC7	THO complex subunit 7 homolog	THOC7_HUMAN	16136.1	15071.1	15874.3	30073.9	15730	21869.4	11899.1	21374.5	22869	23703.3	25023.7	22931.6	22880.9	24256.5	22566.9	16631.2	23058.1	27532.1	24481.6	23197.4	14868.1	23009.3	23079.4	22633.4	22370.2	27800.6	17093.8	22329.5	19442.1	30623.9							0.282321	0	-0.131285	-0.0663761	0.10242	0	-0.333888	-0.407725	-0.472456	0.282321	0.349414	0.814739	0.0803541	0.517178	1	0.67432	0.823041	0.741148	1	0.0587367	0.071675	0.018337	FALSE	FALSE	FALSE	FALSE	FALSE	FALSE	FALSE	FALSE	FALSE	FALSE	FALSE	FALSE
3494	Q6IA69	NADSYN1	Glutamine-dependent NAD(+) synthetase	NADE_HUMAN	14078	14121.7	12027.4	11775	12420.8	11293.3	11830.3	12601.6	14264.8	14354.6	12517.5	9175.83	13495.1	11851.4	12466.4	11186.6	12767.3	13586.8	11505.3	12743	12466	13534.3	13716	14467.9	14412.1	14212.7	11952.4	13714.1	13011	14360.1							0.0426235	0	-0.102204	0.00501883	-0.232967	0	-0.00523586	0.0880581	-0.0595527	0.0426235	0.638323	0.0451296	0.42168	0.0168185	1	0.233418	0.945591	0.0638074	1	0.954663	0.169257	0.561329	FALSE	FALSE	FALSE	TRUE	FALSE	FALSE	FALSE	FALSE	FALSE	FALSE	FALSE	FALSE
3495	Q6IA86	ELP2	Elongator complex protein 2	ELP2_HUMAN	18515.7	22364.2	21324.6	29449.4	30067	25752.5	28003.2	21524.7	22457.4	25476.7	23266.9	28209.5	32582.5	25202.3	28546.9	18275.8	23939.4	25902.1	29891.3	30559.8	23021.2	29256.4	23339	21555.5	23411.4	26828.2	28114.5	33271.3	24761.8	32084.8							-0.218401	0	-0.255783	0.101459	-0.027508	0	-0.105993	-0.195261	-0.31144	-0.218401	0.0313385	0.000123747	0.0313643	1.29148e-08	1	0.00445884	0.12193	0.601777	1	0.241745	0.0439791	0.0341043	FALSE	TRUE	FALSE	TRUE	FALSE	FALSE	FALSE	FALSE	FALSE	FALSE	FALSE	FALSE
3496	Q6IAA8	LAMTOR1	Ragulator complex protein LAMTOR1	LTOR1_HUMAN	18997.9	17243.4	17937.6	23680.6	24097.6	23549.8	20968.8	23326.6	16165	15784.5	17843.6	29380.2	18919.6	19715.6	18787.8	16436.2	18539.4	22354.4	20052.4	21959.4	20488.4	20368.6	20072.1	14112.1	15637.2	23973.4	23692.4	21630.9	13045.7	20347.6							0.0884653	0	-0.0674057	0.10599	0.266588	0	-0.333582	-0.433381	-0.118171	0.0884653	0.470555	0.179858	0.0523739	0.017139	1	0.698673	0.234333	0.0851278	1	0.0545534	0.053758	0.494039	FALSE	FALSE	FALSE	TRUE	FALSE	FALSE	FALSE	FALSE	FALSE	FALSE	FALSE	FALSE
3497	Q6IAN0	DHRS7B	Dehydrogenase/reductase SDR family member 7B	DRS7B_HUMAN	50247.2	50424.3	42731.6	59566.9	56676.4	58102.8	60252.5	53368	51572.5	52666.7	52668.1	61535.6	56131.3	59727.9	59640	48709.4	50382.5	51383	56546.8	53466.6	62040.1	59315.2	54211.6	51587.7	52659.1	54214	55719.1	63630.9	60121.7	54432.5	DHRS7B	Membrane	0	TRUE	33	3.29663	-0.146907	0	0.0387009	-0.0232497	-0.00167998	0	-0.0886794	-0.0433117	-0.0309857	-0.146907	0.0220922	0.694072	0.595401	0.00021815	1	0.349441	0.726668	0.97263	1	0.322996	0.159635	0.533793	FALSE	FALSE	FALSE	TRUE	FALSE	FALSE	FALSE	FALSE	FALSE	FALSE	FALSE	FALSE
3498	Q6IBS0	TWF2	Twinfilin-2	TWF2_HUMAN	82113.1	94380.5	75255.4	91348.7	95514.8	77374.4	84021.4	87275.6	97731.3	83421.5	85854.5	92532.3	93678.8	77923.5	86650.5	83870.2	77219.3	88837.3	94410.8	99312.8	71996.3	89392.1	94601.5	99821.7	84936.1	86224.2	95407.6	89997.7	76987.8	92653.7							-0.0198912	0	-0.213105	0.101795	0.0833639	0	-0.116804	0.162054	-0.00011503	-0.0198912	0.625949	8.72507e-06	0.00293032	6.35643e-07	1	0.00190872	0.0529034	0.0440072	1	0.0661267	0.00494945	0.998434	FALSE	TRUE	TRUE	TRUE	FALSE	TRUE	FALSE	FALSE	FALSE	FALSE	FALSE	FALSE
3499	Q6IBW4	NCAPH2	Condensin-2 complex subunit H2	CNDH2_HUMAN	15400	12898.5	14553.2	15115.4	12821.1	14109.3	12568.6	14084.6	12529.5	15921.1	16355.7	13366.5	14403.6	14212.9	17013.5	14328.8	16059.1	18202	17948.1	14802.9	12204.9	18329.5	15049.1	15180.1	19194.5	16367.3	12221.5	14663.9	16584.9	19613.3							0.00799311	0	-0.241625	-0.25229	-0.203255	0	-0.0469092	-0.326611	-0.206064	0.00799311	0.962231	0.314161	0.0366311	0.136675	1	0.192959	0.141323	0.304302	1	0.686669	0.0289751	0.0156262	FALSE	FALSE	FALSE	FALSE	FALSE	FALSE	FALSE	FALSE	FALSE	FALSE	FALSE	FALSE
3500	Q6IC98	GRAMD4	GRAM domain-containing protein 4	GRAM4_HUMAN				2924.84	2309.91	1963.12	427.571	1223.16		1075.97		2055.62	3072.87	2091.21	1342.57			1579.63	970.262	1665.58					1453.8		1560.37										0.835722	0	1.1956	1.40846	1.08516	0	-0.320575		-0.368974	0.835722													FALSE	FALSE	FALSE	FALSE	FALSE	FALSE	FALSE	FALSE	FALSE	FALSE	FALSE	FALSE
3501	Q6ICB0	DESI1	Desumoylating isopeptidase 1	DESI1_HUMAN	286952	279218	238232	292211	266953	278216	7040.17	278252	391830	385200	355370	307133	334363	248604	291232	225773	262203	349233	306452	296468	7210.81	281449	267947	296087	283203	266762	290511	267522	6241.7	298817							0.559946	0	-0.701418	0.407532	0.44541	0	-0.148048	-0.0062958	-0.290525	0.559946	0.286319	0.146754	0.420998	0.0830865	1	0.442048	0.362252	0.306553	1	0.515091	0.976626	0.0954295	FALSE	FALSE	FALSE	FALSE	FALSE	FALSE	FALSE	FALSE	FALSE	FALSE	FALSE	FALSE
3502	Q6ICG6	KIAA0930	Uncharacterized protein KIAA0930	K0930_HUMAN			1804.43	1493.09	1405.45	763.304		1595.62		1757.57	872.255	1682.74	1191.02	1141.27	1239.41		1536.24	1238.21	633.473	1406.84		1843.29	1526.67	2069.5	1535.16	508.439		1181.22	1781.54	1854.28							-0.914667	0	-0.421531	-0.344454	-0.374102	0	0.925748	1.24528	0.838607	-0.914667									1	0.0101448			FALSE	FALSE	FALSE	FALSE	FALSE	FALSE	FALSE	FALSE	FALSE	FALSE	FALSE	FALSE
3503	Q6IE81	JADE1	Protein Jade-1	JADE1_HUMAN	8199.25	7039.74	6471.65	8081.32	9922.15	10055.7	9469.46	7302.64	7259.16	7960.91	7685.03	10863	9537.88	9278.04	8817.92	8571.11	8608.89	8660.45	8386.6	10387.6	9597.36	9066.2	7375.57	7348.74	8413.43	8975.06	9423.5	10979.2	11205.6	9716.35							-0.134904	0	0.114672	0.139267	-0.0123334	0	-0.102062	-0.226098	-0.10235	-0.134904	0.0950888	0.256836	0.267967	0.000170655	1	0.151952	0.0441655	0.908633	1	0.42099	0.0373633	0.292546	FALSE	FALSE	FALSE	TRUE	FALSE	FALSE	FALSE	FALSE	FALSE	FALSE	FALSE	FALSE
3504	Q6IEG0	SNRNP48	U11/U12 small nuclear ribonucleoprotein 48 kDa protein	SNR48_HUMAN	9939.13	8425.82	5380.96	7442.36	10737.8	6417.98	11675.5	8778.86	8262.51	5832.59	6149.35	7098.2	8237.79	9147.64	7253.6	12341	5990.12	7681.35	8021.39	10032.9	13397.6	7296.2	9215	7053.52	6639.94	7820.24	11021.9	8511.41	6765.44	5912.4							-0.154798	0	0.152818	0.22339	0.0635024	0	-0.275864	0.133003	0.48038	-0.154798	0.620827	0.85056	0.00200946	0.121814	1	0.675226	0.370981	0.822454	1	0.0688999	0.36858	0.0408534	FALSE	FALSE	TRUE	FALSE	FALSE	FALSE	FALSE	FALSE	FALSE	FALSE	FALSE	FALSE
3505	Q6IN84	MRM1	rRNA methyltransferase 1, mitochondrial	MRM1_HUMAN	21130.6	19585.8	18589	37141.6	37533.3	32965.5	34871.1	19237	19399.1	16331.1	19151.2	38366.5	35135.4	30355.4	35302	18423	17049.9	18209.4	39236.1	35215.8	34859.8	34224.2	19393.7	18768.8	16393.1	18419	40069	34703.7	36108.4	29376.3	MRM1	Matrix	Mitochondrial central dogma > mtRNA metabolism > mtRNA granules | Mitochondrial central dogma > mtRNA metabolism > mt-rRNA modifications	TRUE	2	4.93751	-0.846947	0	0.00554892	0.0920601	0.210734	0	-0.121557	0.0501754	0.0721041	-0.846947	0.000276859	0.0117112	0.0148122	6.92944e-16	1	0.946969	0.196008	0.0130726	1	0.0736641	0.156383	0.24004	TRUE	TRUE	FALSE	TRUE	FALSE	FALSE	FALSE	FALSE	FALSE	FALSE	FALSE	FALSE
3506	Q6IN85	PPP4R3A	Serine/threonine-protein phosphatase 4 regulatory subunit 3A	P4R3A_HUMAN	23753.1	26058.1	24605.9	20863	23960.1	21770.2	23500	24074.2	25190.5	26293.9	25747.5	22102.1	23175.8	22973.8	23046.3	27156.2	25672.7	27049.8	23621.7	23880.2	23391.4	25824.3	26958.9	26997.4	26026.9	26699.9	24130.8	23542.4	26837.3	25537.6							0.11451	0	-0.0439159	-0.0502217	-0.110048	0	-0.0469895	-0.0228874	-0.0562595	0.11451	0.0731843	0.441588	0.692945	0.0109962	1	0.591471	0.292653	0.129516	1	0.180626	0.556523	0.409263	FALSE	FALSE	FALSE	TRUE	FALSE	FALSE	FALSE	FALSE	FALSE	FALSE	FALSE	FALSE
3507	Q6IPR3	TYW3	tRNA wybutosine-synthesizing protein 3 homolog	TYW3_HUMAN	6229.26	6859.82	6345.84	5167.7	5083.69	7018.63	5504.85	8468.24	7756.75	7927.16	7825.11	5436.96	3472.87	6413.53	5847.04	8074.37	8654.59	7229.86	5229.76	5223.14	5845.88	5336.62	7687.44	7029.34	8235.98	8085.33	4911.37	4322.69	7134.21	6959.57							0.383722	0	0.159484	-0.385542	-0.188905	0	0.0144158	-0.0963132	-0.0185617	0.383722	0.0133603	0.00315443	0.817418	5.03389e-06	1	0.192726	0.0434623	0.105299	1	0.907385	0.253596	0.879028	TRUE	TRUE	FALSE	TRUE	FALSE	FALSE	FALSE	FALSE	FALSE	FALSE	FALSE	FALSE
3508	Q6IQ22	RAB12	Ras-related protein Rab-12	RAB12_HUMAN	43325.6	37175.3	41248.1	41546.4	39630.1	45106.2	41847.4	38066.9	37783.1	41848.2	38710.6	41709.2	40985.6	41252.6	40131.1	41605.9	42879.5	38435.8	42080.4	38408.1	46415.8	39738.5	41722.3	38450.7	40005	41713	42213.9	38795.9	45057	37933.1							-0.0106195	0	0.155598	-0.016636	0.0696772	0	0.0667226	-0.0677204	0.0557286	-0.0106195	0.829985	0.00187386	0.0530335	0.000525455	1	0.0162019	0.658643	0.0522899	1	0.1577	0.17775	0.368532	FALSE	TRUE	FALSE	TRUE	FALSE	FALSE	FALSE	FALSE	FALSE	FALSE	FALSE	FALSE
3509	Q6IQ26	DENND5A	DENN domain-containing protein 5A	DEN5A_HUMAN	3016.75	6771.03	5533.54	6908	7122.16	5288.12	8518.23	6074.47	5478.67	6275.52	5599.24	7292.49	7691.87	5361.34	5006.2	3941.21	5915.75	6723.18	7300.54	9160	3514.41	7195.61	6013.46	4757.79	6515.88	5468.16	5279.57	8793.63	4496.38	6495.85							-0.198297	0	-0.54448	0.267824	-0.0232609	0	0.03128	-0.0649439	-0.316672	-0.198297	0.389326	0.00513079	0.340939	0.00238076	1	0.0452823	0.16233	0.905106	1	0.768856	0.732106	0.279387	FALSE	TRUE	FALSE	TRUE	FALSE	FALSE	FALSE	FALSE	FALSE	FALSE	FALSE	FALSE
3510	Q6IQ49	SDE2	Splicing regulator SDE2	SDE2_HUMAN	9180.9	10662.6	15376.9	14155.9	10166.7	11845.4	7660.8	11534.6	13078	19319.5	13699	13731.1	12853.8	11887.2	14744.9	10004.9	12282.6	15495.1	16283.6	14484.8	8746.76	14667.5	11316.5	16281.8	15979.3	11233.2	10855.8	9904.82	15923.4	16673							0.00420714	0	-0.151075	-0.180967	0.0339609	0	0.224027	-0.0145222	-0.358714	0.00420714	0.988368	0.740517	0.0610201	0.272447	1	0.607671	0.510739	0.892653	1	0.307928	0.950502	0.060103	FALSE	FALSE	FALSE	FALSE	FALSE	FALSE	FALSE	FALSE	FALSE	FALSE	FALSE	FALSE
3511	Q6JQN1	ACAD10	Acyl-CoA dehydrogenase family member 10	ACD10_HUMAN		1005.08		4139.02	5086.95	1276.07	2195.13		580.727			3228.48	4605.19	1924.49	2653.49				2824.16	3723.87	850.694	2649.49		704.212		2654.82	3861.5	3556.63	1742.34	2641.78	ACAD10	Matrix	Metabolism > Lipid metabolism > Fatty acid oxidation	TRUE	4	5.59948	0.0666424	0	-0.807513	0.743169	0.470853	0		-1.79821		0.0666424		5.61331e-05			1	0.00655433	0.00415504	0.0220929					FALSE	TRUE	FALSE	FALSE	FALSE	FALSE	FALSE	FALSE	FALSE	FALSE	FALSE	FALSE
3512	Q6KB66	KRT80	Keratin, type II cytoskeletal 80	K2C80_HUMAN	9149.28	9369.84	6138.06	11575.4	16229	12179.7	12579	9079.91	10550.1	8138.7	8973.69	14661.3	15478.4	12548.9	12487.7	6740.11	5389.13	9285.77	14953.8	14031.8	10733.7	13616.7	7758.72	7809.48	7041.89	9726.7	12989.3	16382.6	13153.4	12513.5							-0.456307	0	-0.0746346	0.279039	0.0816968	0	-0.482491	-0.013296	-0.189225	-0.456307	0.00023615	0.00599337	0.0314612	1.11383e-09	1	0.310166	0.00396707	0.404829	1	0.0146293	0.922205	0.16582	TRUE	TRUE	FALSE	TRUE	FALSE	FALSE	FALSE	FALSE	FALSE	FALSE	FALSE	FALSE
3513	Q6KC79	NIPBL	Nipped-B-like protein	NIPBL_HUMAN	54079.9	52723.7	47599.6	60919.4	64297	55671	66194.5	57638.5	53502.3	49107.7	51468.4	62943.1	56674.4	52339.3	57715.9	67273.2	53336.9	54045.7	59697.5	59681	77939.3	55202	53526.9	50650	50852.2	50564.2	68617.9	49810.3	58694.5	52104.6							-0.15194	0	0.0814365	-0.00471492	0.125194	0	-0.0508557	0.00735525	0.160038	-0.15194	0.177347	0.683424	0.0771828	0.0844923	1	0.623435	0.966324	0.196905	1	0.337414	0.853047	0.175012	FALSE	FALSE	FALSE	FALSE	FALSE	FALSE	FALSE	FALSE	FALSE	FALSE	FALSE	FALSE
3514	Q6L8Q7	PDE12	2',5'-phosphodiesterase 12	PDE12_HUMAN	69730.5	70357.6	70231.4	81777.6	83566.7	87426.2	84743.6	67955.2	72281.7	74352.9	69398.1	81542.6	79534.2	87951.5	76687.9	73624.6	72593.7	68812.7	82326.3	79189.8	91061.5	80972.7	71024.8	68899.4	75546.3	71210.3	80921.7	85197.3	86962.6	85125.3	PDE12	Matrix	Mitochondrial central dogma > mtRNA metabolism > mt-mRNA modifications | Mitochondrial central dogma > mtRNA metabolism > mtRNA stability and decay	TRUE	2	5.0281	-0.230181	0	0.109685	-0.000183223	-0.0042408	0	0.0680983	0.0145149	0.0159643	-0.230181	0.00404262	0.00914174	0.187375	4.28092e-10	1	0.0248641	0.996775	0.907821	1	0.0735337	0.592899	0.634417	TRUE	TRUE	FALSE	TRUE	FALSE	FALSE	FALSE	FALSE	FALSE	FALSE	FALSE	FALSE
3515	Q6MZP7	LIN54	Protein lin-54 homolog	LIN54_HUMAN	13141	11038.8	11050.5	11228.4	11657.9	9317.06	11465.8	11706.3	11391	10611.9	11304.2	11495.5	11841.7	10797.9	11266.5	12445	11440.2	11176.5	13006	12264.9	10305.5	11629	10929	12089.8	10629.2	11322.5	11323.9	13578	9888.28	11776.9							-0.0337655	0	-0.194872	0.096866	0.0283485	0	-0.0435148	0.0302578	0.0974734	-0.0337655	0.105619	0.00371932	0.135374	0.00279677	1	0.00467373	0.123197	0.615237	1	0.21591	0.487009	0.221927	FALSE	TRUE	FALSE	TRUE	FALSE	FALSE	FALSE	FALSE	FALSE	FALSE	FALSE	FALSE
3516	Q6N069	NAA16	N-alpha-acetyltransferase 16, NatA auxiliary subunit	NAA16_HUMAN	12794.2	16122.6	14891.6	14022.7	16518.5	14912.4	13519.1	14830.2	13919.8	13531.3	12362	13788.6	15388.9	15322.9	14227	14435.3	12744.8	15089.8	14544.8	15266.7	17402.4	14992.7	15801.7	17297.3	13986.7	14671.3	15741.2	13620.1	14967.1	14002.1							-0.0147377	0	0.141886	0.0995463	0.0340816	0	-0.0261735	0.168437	0.0429488	-0.0147377	0.86359	0.208285	0.285197	0.211486	1	0.0699239	0.181833	0.547905	1	0.787121	0.253122	0.696451	FALSE	FALSE	FALSE	FALSE	FALSE	FALSE	FALSE	FALSE	FALSE	FALSE	FALSE	FALSE
3517	Q6N075	MFSD5	Molybdate-anion transporter	MFSD5_HUMAN	4540.19	13774.6	11130	15587.4	16848.5	15041.2		8160.73	10445.6	11533.3	10182.7	19611.9	12436.4	18103.9	20270.7	8359.09		6518.59	22231.2	16487.9	25857.2	16840.5	12261.8	13214.5	13041.5	12381.5	24661.5	10082	21866.2	18563							-0.936842	0	0.123532	-0.410365	0.145196	0	0.295953	0.364211	-0.218735	-0.936842									1		0.23551	0.587086	FALSE	FALSE	FALSE	FALSE	FALSE	FALSE	FALSE	FALSE	FALSE	FALSE	FALSE	FALSE
3518	Q6NS38	ALKBH2	DNA oxidative demethylase ALKBH2	ALKB2_HUMAN	7857.21	9090.51	12800.7	11182.7	12635.5	15599.4	11457.4	10700.7	9389.92	13770.3	10282.1	13589.2	13001.4	11840.7	12109.3	8367.73	13406.7	10070.8	10670.1	12553.9	16219.2	12109.7	11521.5	9979.34	13859.5	10513.7	12107	13026	14199.5	11751.8							-0.204661	0	0.28679	0.110872	0.00367091	0	0.387516	-0.117124	-0.098208	-0.204661	0.000758971	0.0282816	0.00102551	1.59554e-05	1	0.0380288	0.00316315	0.964958	1	0.000139457	0.0508785	0.549615	TRUE	FALSE	TRUE	TRUE	FALSE	FALSE	FALSE	FALSE	FALSE	TRUE	FALSE	FALSE
3519	Q6NSI3	FAM53A	Protein FAM53A	FA53A_HUMAN	6077.15	3793.69	8134.28	5630.54	4597.4	4679.09	7765.86	5492.81	5220.85	6928.12		4906.44	7490.23	8566.06	5363.46	4432.24	10014.5	3897.49	6051.97	6181.44	6692.85	8494.43	5822.47	4494.18	4934.1	2493.99	3942.84	9846.51	4522.52	5339.03							-1.07675	0	-0.140514	0.0604003	-0.39311	0	1.23127	0.494708	0.771739	-1.07675		0.455114			1	0.63614	0.8412	0.137197					FALSE	FALSE	FALSE	FALSE	FALSE	FALSE	FALSE	FALSE	FALSE	FALSE	FALSE	FALSE
3520	Q6NSJ0	MYORG	Myogenesis-regulating glycosidase	MYORG_HUMAN	5119.4	3732.96		5286.65	7385.1	7138.06	12650.4	5471.21	3107.21		5084.04	8572.04	6793.98	6432.22	7509.02			5827.82	6816.35	7434.79	8871.36	11032.7	6448.72	3804.02	6593.35	8127.13	8240.26	8867.46	9657.22	10825.7							-0.727005	0	-0.388478	-0.463075	-0.539167	0	0.0550881	-0.838891	-0.16009	-0.727005	0.0382939	0.049118			1	0.107699	0.0480942	0.0470184	1		0.0411594		FALSE	FALSE	FALSE	FALSE	FALSE	FALSE	FALSE	FALSE	FALSE	FALSE	FALSE	FALSE
3521	Q6NSJ5	LRRC8E	Volume-regulated anion channel subunit LRRC8E	LRC8E_HUMAN	15956.9	13052.1	15232	15674.9	15324.6	14853.1	15035.2	14953.2	12927.2	12942.5	13928.6	14620.5	14128.5	14438.2	15111.4	17060.8	14244.2	14537.3	15279.6	14906.2	18760.8	15050.1	14584.6	12901.6	14880.7	15677.7	15425.7	13584.9	16332.1	13730							-0.00167769	0	0.127785	-0.0242566	0.0499066	0	-0.0387236	-0.183143	0.0878942	-0.00167769	0.977725	0.241428	0.0223882	0.025999	1	0.234485	0.649172	0.245704	1	0.618499	0.0270784	0.291978	FALSE	FALSE	FALSE	TRUE	FALSE	FALSE	FALSE	FALSE	FALSE	FALSE	FALSE	FALSE
3522	Q6NSW5	DENND10P1	Putative DENN domain-containing protein 10 B	DE10B_HUMAN	8568.16	11588.9	10758.1	9403.12	9930.38	8758.49	7572.24	9977.83	12201.4	11360	11256.5	9652.47	11354.8	9116.92	7694.25	5857.6	14002	11264.9	9815.97	10104.4	5646.95	11391.5	10573.4	11834.8	11765.1	12278.1	9485.79	17054.8	8979.45	10224.3							0.331177	0	-0.182407	0.393403	0.0565763	0	0.045476	0.033828	-0.407698	0.331177	0.0946815	0.102479	0.0294165	0.01966	1	0.417853	0.184283	0.711752	1	0.69186	0.512151	0.0751496	FALSE	FALSE	FALSE	TRUE	FALSE	FALSE	FALSE	FALSE	FALSE	FALSE	FALSE	FALSE
3523	Q6NT16	SLC18B1	MFS-type transporter SLC18B1	S18B1_HUMAN	3560.84	4932.1	3717.3	4426.71	6727.59	4588.64	6183.43	4396.39	3980.95	3015.13	3789.48	4969.07	4792.24	5183.58	5759.85	3504.03	3180.04	5341.32	5646.68	5955.89	4796.05	6232.33	4840.48	4266.4	3864.86	4489.3	6694.99	3205.49	6765.23	5142.59							-0.360682	0	-0.128335	-0.173135	-0.101273	0	-0.398478	-0.0474478	-0.155748	-0.360682	0.043387	0.840458	0.124594	0.0157503	1	0.404788	0.445058	0.499468	1	0.0578868	0.795346	0.427881	FALSE	FALSE	FALSE	TRUE	FALSE	FALSE	FALSE	FALSE	FALSE	FALSE	FALSE	FALSE
3524	Q6NTF9	RHBDD2	Rhomboid domain-containing protein 2	RHBD2_HUMAN	14419.1	12373.3	9772.23	15786.4	18991.5	11474.2	15374.1	12338.1	10633	5789.33	9764.26	14216.1	14973.6	9753.43	12638.8	11809.7	8849.22	7746.65	15222.5	14339.4	16141	15137	12017	11428.2	6169.83	10574.8	15576.9	17496.8	11801.7	13618.5							-0.600213	0	-0.2073	0.213029	0.0990269	0	-0.292258	0.294016	0.433802	-0.600213	0.00561436	0.0512513	0.0037802	5.51669e-06	1	0.253897	0.124631	0.219287	1	0.262287	0.0969051	0.021877	TRUE	FALSE	TRUE	TRUE	FALSE	FALSE	FALSE	FALSE	FALSE	FALSE	FALSE	FALSE
3525	Q6NUK1	SLC25A24	Mitochondrial adenyl nucleotide antiporter SLC25A24	SCMC1_HUMAN	132094	129665	69963.9	226187	182693	101494	180227	137856	143775	70944.2	138515	202817	211015	111948	204405	123535	69807.3	147433	222552	208364	106311	214295	150799	145983	75241.3	145986	201625	207431	114896	206919	SLC25A24	MIM	Metabolism > Nucleotide metabolism > Nucleotide import | Signaling > Calcium homeostasis > EF hand proteins | Small molecule transport > SLC25A family	TRUE	196	2.65267	-0.484656	0	-0.890653	0.00653346	0.082347	0	-1.01005	-0.0424064	-0.08149	-0.484656	0.00141874	1.16289e-07	4.4098e-07	8.40109e-15	1	2.40286e-05	0.929456	0.272565	1	1.49857e-06	0.512604	0.319463	TRUE	TRUE	TRUE	TRUE	FALSE	TRUE	FALSE	FALSE	FALSE	TRUE	FALSE	FALSE
3526	Q6NUK4	REEP3	Receptor expression-enhancing protein 3	REEP3_HUMAN		6086.9	3288.72	6503.66	7641.2	12757.6	5200.21	12457.5	8020.94	8891.41	6584.71	4831.37	9252.55	6774.46	12302.7	3971.6	4037.15	14169	6823.39	11022.5	6698.64	8441.5	5377.53	6497.88	10472.6	6993.7	8728.79	3375.6	9606.75	4258.33							0.292713	0	0.24679	0.0511108	-0.167758	0	-0.471097	-0.429307	-0.347584	0.292713	0.593393	0.759887			1	0.565628	0.915013	0.691147	1	0.421092	0.400361		FALSE	FALSE	FALSE	FALSE	FALSE	FALSE	FALSE	FALSE	FALSE	FALSE	FALSE	FALSE
3527	Q6NUM9	RETSAT	All-trans-retinol 13,14-reductase	RETST_HUMAN	55115.4	52904.6	57096.2	54876.1	49485.7	70600.8	67868.7	59871.8	50607.2	59864.1	56198.8	54797.6	53328	74133.1	67123.6	60313.4	59546.3	60316.3	50775.9	51998.2	81140	62301.9	62809.2	50035.5	57958.9	59598.1	58665.9	53844.2	76341.5	61490.5							-0.140211	0	0.223825	-0.310626	-0.240061	0	-0.00216487	-0.197821	0.0200861	-0.140211	0.0418535	1.40736e-06	0.00274442	1.3288e-09	1	0.00747637	0.00058454	0.00495831	1	0.949255	0.00819275	0.720984	FALSE	TRUE	TRUE	TRUE	FALSE	FALSE	TRUE	FALSE	FALSE	FALSE	FALSE	FALSE
3528	Q6NUQ1	RINT1	RAD50-interacting protein 1	RINT1_HUMAN	7828.98	5859.26	6463.79	6139.23	4989.32	6238.73	5392.25	5815	5181.2	7445.26	6561.35	5919.58	5717.07	7666.99	6431.16	8002.41	6348.01	6125.31	6047.41	6029.57	8563.21	6073.06	6120.53	5068.64	6900.91	6845.89	5886.32	6084.72	6918.19	5432.06							0.158821	0	0.333088	-0.0317542	0.0404899	0	0.0604581	-0.278004	0.0924501	0.158821	0.108082	0.00931675	0.0735801	0.00609621	1	0.035369	0.734518	0.546813	1	0.453179	0.0243692	0.56149	FALSE	TRUE	FALSE	TRUE	FALSE	FALSE	FALSE	FALSE	FALSE	FALSE	FALSE	FALSE
3529	Q6NUQ4	TMEM214	Transmembrane protein 214	TM214_HUMAN	130915	145856	108281	156938	152081	125628	138299	137464	141509	121207	141838	155051	151681	126227	137348	126525	126655	153842	151622	147379	146300	148411	145620	147028	124568	138803	145555	155964	138731	135518							0.0500023	0	-0.0597188	0.117608	0.122501	0	-0.269167	-0.000299497	-0.099978	0.0500023	0.381952	0.00446639	0.00378533	2.87083e-05	1	0.366398	0.0127079	0.0176992	1	0.0106288	0.995388	0.180929	FALSE	TRUE	TRUE	TRUE	FALSE	FALSE	FALSE	FALSE	FALSE	FALSE	FALSE	FALSE
3530	Q6NUS6	TCTN3	Tectonic-3	TECT3_HUMAN	1113.02	2729.79	2855.62	8970.77	9608	11104.7	10348.6	3040.21	2671.33	3817.11	2295.16	9214.84	10549.9	11835.4	9362.75	1106.34	3771.17	2448.09	5824.09	7947.03	11458.4	11351.5	2827.53	2648.32	2793.49	3251.12	8145.81	10825.5	9479.84	9157.45							-1.91583	0	0.125583	-0.0470266	-0.322858	0	0.312525	0.00990715	-0.398399	-1.91583	8.95212e-05	0.0374448	0.140317	2.80951e-12	1	0.253006	0.708557	0.0715921	1	0.180389	0.953739	0.382973	TRUE	FALSE	FALSE	TRUE	FALSE	FALSE	FALSE	FALSE	FALSE	FALSE	FALSE	FALSE
3531	Q6NUT3	MFSD12	Major facilitator superfamily domain-containing protein 12	MFS12_HUMAN	13231.5	8751.82	11988	8448.32	8845.13	8790.07	12845.7	12245.6	8976.43	12320.6	12736.1	8836.63	11216.2	8791.13	10601	6032.41	15519.7	9949.3	8293.58	7780.91	15189.4	11760.2	13211.9	11517.8	12299.9	14266.5	9919.2	13001	12741.6	10404.6							0.111288	0	-0.00314534	-0.159302	-0.361671	0	0.0813782	-0.337405	-0.139718	0.111288	0.497865	0.310372	0.366554	0.26433	1	0.988645	0.39598	0.00953125	1	0.641867	0.171506	0.642781	FALSE	FALSE	FALSE	FALSE	FALSE	FALSE	FALSE	FALSE	FALSE	FALSE	FALSE	FALSE
3532	Q6NVY1	HIBCH	3-hydroxyisobutyryl-CoA hydrolase, mitochondrial	HIBCH_HUMAN	71238.4	75955.9	59222.1	130997	126815	113435	120035	82673.5	70602.6	66081.9	71454.2	136051	122878	124366	119511	65714.1	60917.3	73771.1	131178	118300	121253	119187	86115.7	75097.2	64183.9	73033.5	131345	113254	117074	111003	HIBCH	Matrix	Metabolism > Amino acid metabolism > Branched-chain amino acid metabolism	TRUE	186	3.60036	-0.690769	0	0.0195021	0.0349306	0.172976	0	-0.216813	0.0222795	0.0712352	-0.690769	1.24101e-05	0.0019834	0.0306056	8.73889e-16	1	0.63683	0.458242	0.000925241	1	0.003243	0.562447	0.545961	TRUE	TRUE	FALSE	TRUE	FALSE	FALSE	FALSE	TRUE	FALSE	TRUE	FALSE	FALSE
3533	Q6NW29	RWDD4	RWD domain-containing protein 4	RWDD4_HUMAN	7099.57	7529.57	7841.71	9527.49	7635.83	7459.79	5513.2	8827.02	9307.16	8092.13	10185.3	8066.01	10658.3	6807.97	8143.54	4346.19	8727.81	8525.95	9921.15	10217.7	5671.15	11002.9	10977	11138.3	7981.31	8252.23	6806.77	8825.74	7448.58	11677.4							-0.0153986	0	-0.407923	0.0391866	-0.0823309	0	-0.139269	0.053137	-0.202195	-0.0153986	0.958169	0.243344	0.678057	0.525215	1	0.180496	0.878931	0.761325	1	0.196947	0.793339	0.527841	FALSE	FALSE	FALSE	FALSE	FALSE	FALSE	FALSE	FALSE	FALSE	FALSE	FALSE	FALSE
3534	Q6NW34	NEPRO	Nucleolus and neural progenitor protein	NEPRO_HUMAN	13929	13055.2	14001.9	13279.3	12488.1	14878.3	15000.2	14567	12644.4	13182.2	13781.2	12719.7	11833.5	15395.2	13481.4	12472.8	13577.6	13369	12295.5	12340.3	18554	13342.2	14500.7	13147.8	13581.3	14301.5	12188.8	12224.2	16562.3	13627.6							-0.00475779	0	0.237841	-0.181801	-0.13542	0	-0.0243762	-0.0936141	0.00522798	-0.00475779	0.931747	0.000199407	0.273065	2.16472e-05	1	0.0329835	0.00696557	0.0346213	1	0.475555	0.0492363	0.93848	FALSE	TRUE	FALSE	TRUE	FALSE	FALSE	FALSE	FALSE	FALSE	FALSE	FALSE	FALSE
3535	Q6NXE6	ARMC6	Armadillo repeat-containing protein 6	ARMC6_HUMAN	24669.8	21042.6	28002.6	23355	17621.4	22930.2	16530.6	19960.8	25873.1	27047.1	24478	15371.1	17080.6	22573.5	20235.8	19403.9	26973.6	27743.5	21341.7	24567.7	16260.6	23400.2	24883.3	25271.8	27989.4	25204.7	16251.1	22168.7	18246.9	25127.7							0.27541	0	-0.0922479	-0.0667408	-0.16041	0	0.0917396	-0.101073	-0.215385	0.27541	0.118973	0.853643	0.0345655	0.00995352	1	0.616713	0.725234	0.439263	1	0.116608	0.390193	0.123197	FALSE	FALSE	FALSE	TRUE	FALSE	FALSE	FALSE	FALSE	FALSE	FALSE	FALSE	FALSE
3536	Q6NXR4	TTI2	TELO2-interacting protein 2	TTI2_HUMAN	19049.1	17213.9	20150.3	18487.1	13489.3	16926.9	13633.9	17896.1	19006.6	20183.1	19396.4	15894.2	19222.5	16802.2	17908.7	14471.7	20091	20195.9	15869.3	18345.6	12395.2	19356.1	18583.6	18391.1	19098.2	20236.7	14144.5	19683.7	14836	20737.2							0.155204	0	-0.23281	-0.0181318	-0.153731	0	-0.0045194	-0.131639	-0.188518	0.155204	0.31777	0.411261	0.0596003	0.0562262	1	0.203186	0.918533	0.348212	1	0.877598	0.0426482	0.107643	FALSE	FALSE	FALSE	FALSE	FALSE	FALSE	FALSE	FALSE	FALSE	FALSE	FALSE	FALSE
3537	Q6NXT1	ANKRD54	Ankyrin repeat domain-containing protein 54	ANR54_HUMAN	6757.28	4070.17	7220.9	8408.84	6203.22	5641.88		8693.58	8227.51	8561.63	8068.79	7709.07	7854.04	3749.43	7396.98	7635.98	8272.12	9768.75	6626.26	7315.04	2984.71	6234.31	7940.62	8927.3	7652.9	8690.53	2547.63	6316.4	4293.15	10766.5							0.120768	0	-0.964606	-0.232492	-0.363119	0	-0.15773	-0.321756	-0.189011	0.120768			0.486862						1	0.155631	0.329947	0.145525	FALSE	FALSE	FALSE	FALSE	FALSE	FALSE	FALSE	FALSE	FALSE	FALSE	FALSE	FALSE
3538	Q6NXT6	TAPT1	Transmembrane anterior posterior transformation protein 1 homolog	TAPT1_HUMAN	5524.78	5386.22	4063.25	5067.33	5179.37	4224.34	5601.08	4999.39	4580.59	4544.93	4305.23	4832.07	4901.26	3382.29	4680.77	4858.23	3605.29	4393.53	5080.81	4430.14	5188.1	4109.49	4783.08	4325.15	4420.44	4322.19	3457.72	5354.58	4229.17	4885.73							-0.151014	0	-0.179323	0.0433688	-0.0642089	0	-0.0617432	0.13437	0.216017	-0.151014	0.246653	0.469772	0.0383833	0.235561	1	0.285664	0.703371	0.686787	1	0.500295	0.257199	0.0169274	FALSE	FALSE	FALSE	FALSE	FALSE	FALSE	FALSE	FALSE	FALSE	FALSE	FALSE	FALSE
3539	Q6NYC1	JMJD6	Bifunctional arginine demethylase and lysyl-hydroxylase JMJD6	JMJD6_HUMAN	47784.2	67875.1	66941.5	44589.7	57556.1	57887.8	53065.2	56123.4	62712.1	72706.3	61255.8	48815.4	49933.7	54345.2	52027.4	54792.9	71628.2	68269.2	45906.9	58820.6	57768.4	51845.4	60362.3	63237	75548.8	63852.4	48567.8	50044.3	53351.3	53607.6							0.292324	0	0.0851908	0.0392654	-0.164323	0	0.153713	0.00332981	-0.235112	0.292324	0.00117709	0.00526122	0.00120697	2.49769e-08	1	0.0417031	0.570074	0.00224572	1	0.044881	0.957447	0.0406531	TRUE	TRUE	TRUE	TRUE	FALSE	FALSE	FALSE	FALSE	FALSE	FALSE	FALSE	FALSE
3540	Q6NYC8	PPP1R18	Phostensin	PPR18_HUMAN	24869.5	25707.1	36600.3	29222.5	23339.4	21833	22254.8	33826.5	33453.4	39234.4	34982.6	24036.7	26073.1	22014.2	29823.9	29001.4	32250.2	40500.4	29929	28290.7	23781.5	27245.2	30596.5	36511.1	39112.7	31591	22872.4	21979.9	26888.4	32268.4							0.355409	0	-0.23959	-0.162816	-0.0733486	0	0.0441071	-0.162446	-0.27127	0.355409	0.0668362	0.337715	0.127632	0.000429471	1	0.131042	0.289739	0.637877	1	0.718785	0.409765	0.1049	FALSE	FALSE	FALSE	TRUE	FALSE	FALSE	FALSE	FALSE	FALSE	FALSE	FALSE	FALSE
3541	Q6NZI2	CAVIN1	Caveolae-associated protein 1	CAVN1_HUMAN	170114	163714	173963	232159	207466	217839	231275	185492	161319	152062	161430	225383	190073	226218	231696	187112	137843	177387	225479	209707	236839	216230	175170	142355	153502	163117	239210	181145	231755	210765							-0.411217	0	0.0363144	-0.174838	0.0513765	0	-0.1164	-0.102874	0.101224	-0.411217	0.000764383	0.00199198	0.040637	2.62598e-10	1	0.429118	0.0267093	0.244281	1	0.24141	0.244249	0.117172	TRUE	TRUE	FALSE	TRUE	FALSE	FALSE	FALSE	FALSE	FALSE	FALSE	FALSE	FALSE
3542	Q6NZY4	ZCCHC8	Zinc finger CCHC domain-containing protein 8	ZCHC8_HUMAN	27682.4	28352.4	38394.5	28788.3	22104	28045.2	24021.2	34292.9	34987.4	41202.3	35231.3	25267.1	26967.9	26103.4	27988.1	28608.3	33631.2	38395	30426.1	27590.2	23633.1	28943.4	32900.4	32598.5	40015.8	34448.9	24739.9	19654.1	29528.1	31022.6							0.363893	0	-0.0614001	-0.217329	-0.0359256	0	0.0887571	-0.171856	-0.222748	0.363893	0.0103433	0.331794	0.026017	2.13574e-05	1	0.570505	0.156201	0.743757	1	0.348597	0.151297	0.0623504	TRUE	FALSE	FALSE	TRUE	FALSE	FALSE	FALSE	FALSE	FALSE	FALSE	FALSE	FALSE
3543	Q6P087	RPUSD3	Mitochondrial mRNA pseudouridine synthase RPUSD3	RUSD3_HUMAN	6627.92	7500.87	5181.52	17642.5	19639.9	14913.7	20206.9	7157.78	6109.17	5698.58	7786.8	20037.9	18457.5	15178.3	17531.1	4036.7	6058.38	7605.75	17000.1	17819.1	17176.4	18069.6	5864.63	6471.56	6386.98	7831.58	17648.8	18322.7	16407.4	14419.4	RPUSD3	Matrix	Mitochondrial central dogma > mtRNA metabolism > mtRNA granules | Mitochondrial central dogma > mtRNA metabolism > mt-rRNA modifications	TRUE	3	4.53053	-1.18136	0	-0.14128	0.0801578	0.0425547	0	-0.408757	-0.20975	-0.386565	-1.18136	0.000955419	0.130247	0.0574889	2.11766e-14	1	0.256891	0.454733	0.714378	1	0.00166162	0.0682705	0.0743845	TRUE	FALSE	FALSE	TRUE	FALSE	FALSE	FALSE	FALSE	FALSE	TRUE	FALSE	FALSE
3544	Q6P0N0	MIS18BP1	Mis18-binding protein 1	M18BP_HUMAN	12646.1	5787.52	8595.35	7318	7655.97	9957.75	12527.1	4977.91	4439.26	7581.85	6234.59	8083.6	8768.18	11429.9	7434.8	13621.8	9132.49	6400.99	7280.72	9120.97	14647.6	9387.76	8987.8	8808.58	9041.88	8507.92	7812.53	9416.85	14193.8	9804.55							-0.473915	0	0.359354	-0.16338	-0.360601	0	0.285124	-0.151532	0.51315	-0.473915	0.104492	0.00554366	0.257982	0.0131791	1	0.121337	0.38443	0.088771	1	0.0927749	0.660641	0.265954	FALSE	TRUE	FALSE	TRUE	FALSE	FALSE	FALSE	FALSE	FALSE	FALSE	FALSE	FALSE
3545	Q6P158	DHX57	Putative ATP-dependent RNA helicase DHX57	DHX57_HUMAN	27257	26687.5	26968.3	22274.9	23283.7	26466.6	26544.4	27199.1	27668.9	28087.2	27869	23265.9	23980.8	25094.2	23854.9	27547	29684	27880.7	22807.7	25636.5	26657.3	25246.3	27091.2	26870.6	27117.2	28223.6	23915.9	22657.7	25202.8	26088.8							0.138231	0	0.023719	-0.0903495	-0.140962	0	-0.00138725	-0.047971	-0.0374639	0.138231	0.0151754	0.00736047	0.306293	2.96186e-07	1	0.579266	0.1272	0.0136043	1	0.972608	0.0471269	0.00507193	TRUE	TRUE	FALSE	TRUE	FALSE	FALSE	FALSE	FALSE	FALSE	FALSE	FALSE	FALSE
3546	Q6P161	MRPL54	Large ribosomal subunit protein mL54	RM54_HUMAN	27238	32013.7	30272.5	59121.1	52721.1	53671.7	51816.8	35863.3	29274.5	25611.3	35022.5	48475.2	53365	58547.8	66660.8	26476.5	17037.6	30735.6	54638	54027.9	64883.1	64689.9	27011.4	32711.7	24995.2	32523.8	47014.4	38387.4	84614.3	62836.1	MRPL54	Matrix	Mitochondrial central dogma > Translation > Mitochondrial ribosome	TRUE			-0.908645	0	0.0893275	-0.309531	-0.233462	0	-0.42041	-0.0642663	-0.1686	-0.908645	0.000875518	0.0839426	0.0941065	5.95152e-08	1	0.622051	0.0556115	0.0790373	1	0.0595661	0.429764	0.260982	TRUE	FALSE	FALSE	TRUE	FALSE	FALSE	FALSE	FALSE	FALSE	FALSE	FALSE	FALSE
3547	Q6P1A2	LPCAT3	Lysophospholipid acyltransferase 5	MBOA5_HUMAN	24421.7	38410.7	23494.9	44409.4	47070.5	31929.8	46647	33506.7	28274.8	25102.8	28511.6	47496.2	41823.3	33154.2	40449.6	34799.2	28503.4	29122.7	46839.6	42995.2	41778.1	42777.5	39980.1	37283.4	28172.1	35673.8	45685.9	41384.3	36815.5	40624.3							-0.454648	0	-0.246924	0.0232912	0.113324	0	-0.240972	0.156079	0.0931409	-0.454648	0.00646373	0.00309761	0.168499	4.71107e-06	1	0.0440804	0.732698	0.0714457	1	0.102307	0.418337	0.648616	TRUE	TRUE	FALSE	TRUE	FALSE	FALSE	FALSE	FALSE	FALSE	FALSE	FALSE	FALSE
3548	Q6P1J9	CDC73	Parafibromin	CDC73_HUMAN	120508	118076	118007	117836	119452	126097	123336	123080	117351	116920	117022	125010	116667	122949	123330	133207	127263	119593	121877	117931	139946	120347	124827	121826	121172	121226	124186	119708	132847	115459							-0.0160902	0	0.113159	-0.0262969	0.019119	0	0.0187465	-0.00237364	0.072245	-0.0160902	0.604968	0.0147273	0.21069	0.0154945	1	0.0579762	0.315358	0.536769	1	0.617582	0.920659	0.132241	FALSE	FALSE	FALSE	TRUE	FALSE	FALSE	FALSE	FALSE	FALSE	FALSE	FALSE	FALSE
3549	Q6P1L5	FAM117B	Protein FAM117B	F117B_HUMAN	14850.8	10185.9	12874.8	9790.5	9839.98	11491.2	9889.6	9338.92	12717.1	11719.9	11423	11076.3	14526.9	14540.3	11322	10211.9	8667.4	9700.77	11378.2	12111.9	11486.1	10586.1	9142.93	11968.7		10494	10688.2	15413.2	9754.96	11914.8							-0.0522728	0	0.112957	0.247464	-0.0259521	0	0.0731424	0.14132	0.0467174	-0.0522728	0.58504	0.27696			1	0.444653	0.175296	0.739311	1		0.294911	0.840972	FALSE	FALSE	FALSE	FALSE	FALSE	FALSE	FALSE	FALSE	FALSE	FALSE	FALSE	FALSE
3550	Q6P1L8	MRPL14	Large ribosomal subunit protein uL14m	RM14_HUMAN		2343.61	1707.18	36111.5	46886.2	52152.3	57001.7	698.848	2802.72	2679.9	2919.55	38273.9	49858.7	54911.8	59065.2		2698.36	2854.16	41805.8	49054.8	65288.1	59643.4	754.829	2673.02	2865.73	3593.2	40693.7	61439.6	61363.7	51375	MRPL14	Matrix	Mitochondrial central dogma > Translation > Mitochondrial ribosome	TRUE	16	3.9565	-4.18448	0	0.0415218	-0.131936	-0.533528	0	-0.327747	-0.260526	-2.1029	-4.18448	2.36543e-06	0.000595696			1	0.655839	0.236811	0.000248722	1	0.146298	0.131691		TRUE	TRUE	FALSE	FALSE	FALSE	FALSE	FALSE	TRUE	FALSE	FALSE	FALSE	FALSE
3551	Q6P1M0	SLC27A4	Long-chain fatty acid transport protein 4	S27A4_HUMAN	41749.4	40842.3	43244.4	51333.2	46449.3	53875.6	53112.7	44978.3	42555.3	42420.5	43173.5	51566.8	45928.2	50626	52855.4	43474.2	45330.3	43211	47663.8	46280.1	58965.9	48778.7	44868.1	43072.1	42703.5	43994.2	47992.8	49108.5	59051.2	48389.8							-0.224705	0	0.131476	-0.113513	-0.0328993	0	-0.00115774	-0.0439164	0.0101863	-0.224705	0.00485136	0.00553533	0.401951	1.29077e-07	1	0.0923909	0.0397396	0.513651	1	0.967331	0.146716	0.751603	TRUE	TRUE	FALSE	TRUE	FALSE	FALSE	FALSE	FALSE	FALSE	FALSE	FALSE	FALSE
3552	Q6P1M3	LLGL2	LLGL scribble cell polarity complex component 2	L2GL2_HUMAN	9427.48	11651.1	8483.5	18658.9	19215.3	13832.6	16705	12495.4	13247.8	7942.11	12039.8	20189.1	18281.2	12777.4	16123	11768.9	10868.7	11687.5	19623	17984.6	14372.8	18030	14014.4	12494.9	9156.25	13354.8	19592.8	19853	12973	15466.6							-0.423781	0	-0.297766	0.183757	0.23511	0	-0.439821	0.0120715	-0.0515886	-0.423781	0.00279117	1.39918e-06	0.0221553	2.66578e-11	1	0.00339559	0.0175529	0.00348902	1	0.0131564	0.886927	0.733847	TRUE	TRUE	FALSE	TRUE	FALSE	TRUE	FALSE	FALSE	FALSE	FALSE	FALSE	FALSE
3553	Q6P1N0	CC2D1A	Coiled-coil and C2 domain-containing protein 1A	C2D1A_HUMAN	30480.6	31370.5	30462.7	24816.8	25752.1	23460.6	25999.8	31278.6	33937	31055.2	33348.3	24080.8	25293.6	23293	27564.9	33965.1	28352	35692.6	24448.8	26364.3	24254.9	25045.1	31551.2	34326.1	30190	32214.4	25870.3	25845.1	23760.9	27364.4							0.349321	0	-0.16122	-0.0375005	-0.095058	0	-0.169279	-0.0232923	-0.0850782	0.349321	0.00124687	0.00136957	0.0319972	2.69323e-11	1	0.00438886	0.324984	0.054595	1	0.019314	0.71554	0.178075	TRUE	TRUE	FALSE	TRUE	FALSE	FALSE	FALSE	FALSE	FALSE	FALSE	FALSE	FALSE
3554	Q6P1N9	TATDN1	Deoxyribonuclease TATDN1	TATD1_HUMAN	24587.4	25808	29018.4	22756.9	27034.8	25727.1	23235.6	20878.2	25960.6	28856.8	25381.4	23314.2	24240	23651.8	22341.2	21125.8	25519.9	24474.3	22405.2	26237.3	22809.2	23593.1	22845	24940.6	26537.7	23720.2	24334.4	24909.8	21479.4	23699.7							0.0790659	0	0.0123429	0.141247	-0.000912797	0	0.164279	0.060164	-0.133411	0.0790659	0.060895	0.0421935	0.00332771	0.000259321	1	0.839363	0.0145601	0.978469	1	0.0433793	0.14389	0.105088	FALSE	FALSE	TRUE	TRUE	FALSE	FALSE	FALSE	FALSE	FALSE	FALSE	FALSE	FALSE
3555	Q6P1Q0	LETMD1	LETM1 domain-containing protein 1	LTMD1_HUMAN	8399.86	6186.68	4858.19	14447.1	17825.9	14810.7	16772.5	6050.67	6954.45	5592.3	4461.42	16283.7	16159.5	14967.6	16680.6	6349.28	6881.09	5869.97	15870.8	16345.6	15263.6	15988.3	5882.73	7074.06	5514.83	5988.36	13840.4	16767.8	14383.5	12726.9	LETMD1	Membrane	Small molecule transport	TRUE	10	5.40682	-1.51452	0	-0.0650988	0.110107	-0.0406248	0	0.0703108	0.308821	0.29424	-1.51452	0.000390424	0.161579	0.210682	2.03624e-14	1	0.50699	0.27436	0.712304	1	0.692144	0.0826415	0.186429	TRUE	FALSE	FALSE	TRUE	FALSE	FALSE	FALSE	FALSE	FALSE	FALSE	FALSE	FALSE
3556	Q6P1Q9	METTL2B	tRNA N(3)-methylcytidine methyltransferase METTL2B	MET2B_HUMAN	11078.1	17222.5	17649.5	15173.4	14911.4	18370.1	16816.7	15478.8	16437.1	19940.1	17359.7	14974.6	16040.7	17866.5	15901.8	9567.15	16441	14493.7	15488.2	15760	14367.4	16755.1	16270.5	16860.7	18391.8	14781.1	14379.6	14942.5	18093.8	17688.2							-0.111205	0	0.0326223	-0.123433	-0.1623	0	0.220001	0.115463	-0.247019	-0.111205	0.214378	0.039578	0.0392978	0.00898396	1	0.716786	0.0250718	0.00618502	1	0.0771609	0.239909	0.293543	FALSE	FALSE	FALSE	TRUE	FALSE	FALSE	FALSE	FALSE	FALSE	FALSE	FALSE	FALSE
3557	Q6P1R4	DUS1L	tRNA-dihydrouridine(16/17) synthase [NAD(P)(+)]-like	DUS1L_HUMAN	7871.1	11019.9	9558.04	10649.5	11836.7	10077.5	10348.6	10587.3	10663.3	10369.1	10257.2	10793.8	11583.2	10380.8	11186.1	8952.48	9615.18	10548.6	10603.3	12421.9	7302.74	12307	11380.4	12523.2	9352.6	9991.55	11836.1	12212.5	9397.43	11704.7							-0.149493	0	-0.293643	0.0773283	-0.053683	0	-0.0782612	0.151461	-0.0821089	-0.149493	0.0789282	0.00554683	0.171566	0.0040842	1	0.0409458	0.217773	0.443372	1	0.126126	0.127434	0.57442	FALSE	TRUE	FALSE	TRUE	FALSE	FALSE	FALSE	FALSE	FALSE	FALSE	FALSE	FALSE
3558	Q6P1S2	C3orf33	Protein C3orf33	CC033_HUMAN				3564.24	4324.69	3045.54	6662.72						3852.68	2907.68	2808.95					3977.83	5389.02				1191.37		3203.27	4380.91	6863.81	2097.56	C3orf33	Matrix	0	TRUE	46	4.09877		0	0.239087	0.10029	-0.188635																		FALSE	FALSE	FALSE	FALSE	FALSE	FALSE	FALSE	FALSE	FALSE	FALSE	FALSE	FALSE
3559	Q6P1X5	TAF2	Transcription initiation factor TFIID subunit 2	TAF2_HUMAN	17691.8	18277.9	17271.3	18573	22262.7	17721.4	28779.6	21611.7	16618.5	15591.2	18110.4	20187.6	18602.7	17232.4	19295.4	36196.7	18915.9	17196	20448.3	18093.5	26173.5	18897.5	20333.6	17254.7	17097.2	17732.4	23275.8	19595.8	17796.6	19391.3							-0.288343	0	-0.129964	-0.13673	-0.0663017	0	-0.038091	-0.0243455	0.438451	-0.288343	0.227839	0.843959	0.192489	0.325148	1	0.584738	0.476582	0.720957	1	0.604685	0.620021	0.258583	FALSE	FALSE	FALSE	FALSE	FALSE	FALSE	FALSE	FALSE	FALSE	FALSE	FALSE	FALSE
3560	Q6P1X6	C8orf82	UPF0598 protein C8orf82	CH082_HUMAN	10625.6	10270.7	9080.6	17075.7	14917.4	17881.7	16457.3	10024.4	8574.37	9716.36	8801.52	15949.9	12517.3	16361.9	12414.7	9204.16	11448.7	8365.96	12254.4	13872.3	17764.2	13006.2	10113.7	7710.24	8329.68	9037.21	15973.8	13986.5	15751.4	14057.9	C8orf82	Matrix	0	TRUE	2	4.52397	-0.678919	0	0.276637	-0.0166736	0.131015	0	0.142816	0.0191737	0.193976	-0.678919	0.00441362	0.0514386	0.330397	1.9213e-08	1	0.0289599	0.879936	0.372525	1	0.309486	0.887771	0.022301	TRUE	FALSE	FALSE	TRUE	FALSE	FALSE	FALSE	FALSE	FALSE	FALSE	FALSE	FALSE
3561	Q6P2C8	MED27	Mediator of RNA polymerase II transcription subunit 27	MED27_HUMAN	9236.76	10253.1	8196.81	13410.4	11635	11994.7	9567.44	12303.3	11071	13602	12691.2	12411.4	14872.7	13037.1	12949	8056.36	15264.1	13688.8	13990.1	12926.3	7924.01	15234.9	14477.1	13499	12637.7	13582.6	10621	14528.9	13759.7	13939.3							0.0437853	0	-0.146	0.0620655	-0.0355386	0	-0.100424	-0.198607	-0.273778	0.0437853	0.795778	0.665469	0.643217	0.769897	1	0.510824	0.704072	0.832035	1	0.641021	0.169878	0.244673	FALSE	FALSE	FALSE	FALSE	FALSE	FALSE	FALSE	FALSE	FALSE	FALSE	FALSE	FALSE
3562	Q6P2E9	EDC4	Enhancer of mRNA-decapping protein 4	EDC4_HUMAN	127145	113436	138032	105321	100575	104656	98343	130295	144599	151736	138584	96301.5	105033	96237.8	112842	126364	138549	157902	111378	113188	105856	106190	117502	135291	155941	124576	106758	91015.6	111688	115835							0.374009	0	-0.0500507	-0.0801024	-0.0455047	0	0.057533	-0.0983095	-0.163381	0.374009	0.0182922	0.746534	0.135864	2.9109e-06	1	0.489936	0.36995	0.526626	1	0.582612	0.527148	0.145067	FALSE	FALSE	FALSE	TRUE	FALSE	FALSE	FALSE	FALSE	FALSE	FALSE	FALSE	FALSE
3563	Q6P2H3	CEP85	Centrosomal protein of 85 kDa	CEP85_HUMAN	2930.77	1739.96		2107.16	2415.95				961.866	2616.3		2670.83		2084.31			3200.06	3070.33	849.623	2167.57			2585.88	1870.91	4008.87	2679.89				1964.61							0.549375	0	0.0853254	0.222213	-0.0666815	0	0.187911	-0.915522	-0.0598258	0.549375													FALSE	FALSE	FALSE	FALSE	FALSE	FALSE	FALSE	FALSE	FALSE	FALSE	FALSE	FALSE
3564	Q6P2P2	PRMT9	Protein arginine N-methyltransferase 9	ANM9_HUMAN	15794.5	14161.2	13792.7	12200.7	13801.1	13594.1	13560.7	15131.8	13007.8	13824.2	13265.2	12852.9	15732.5	12723.3	12715.8	10255.3	15787.9	13629.5	14118.7	13888	11883.5	17333.1	17014.7	15271.8	14725.5	15800	15124.8	17686.6	14018.6	13761.2							-0.0112216	0	-0.135726	0.0910489	-0.0794421	0	0.0301955	-0.00860538	0.0318312	-0.0112216	0.938888	0.271071	0.988271	0.753184	1	0.296689	0.521901	0.549672	1	0.742127	0.938235	0.872237	FALSE	FALSE	FALSE	FALSE	FALSE	FALSE	FALSE	FALSE	FALSE	FALSE	FALSE	FALSE
3565	Q6P2Q9	PRPF8	Pre-mRNA-processing-splicing factor 8	PRP8_HUMAN	293209	318854	303765	378938	382885	389159	408211	332499	313673	314021	321339	400411	368696	395456	380916	332097	333131	323569	376517	370350	451787	382426	351074	316061	328005	328520	389480	369006	418039	360356							-0.239146	0	0.111013	-0.0391113	0.0126003	0	-0.021257	-0.0372929	0.0121474	-0.239146	0.00415479	0.0459636	0.788474	8.36562e-08	1	0.125529	0.36168	0.774829	1	0.583445	0.0332644	0.857455	TRUE	FALSE	FALSE	TRUE	FALSE	FALSE	FALSE	FALSE	FALSE	FALSE	FALSE	FALSE
3566	Q6P3W7	SCYL2	SCY1-like protein 2	SCYL2_HUMAN	11481.3	11479.3	11234.6	10528	10638.4	12477.1	10703.8	12299.1	12196.9	12755.5	10843.4	10282	10837.1	11359	10834.1	10567.4	10468	11899.2	10231.2	11133.9	11666	10234.8	12248.6	12606	12441.1	10978.7	12002.8	10095.4	10863.2	11588.2							0.052304	0	0.0966503	-0.0219926	-0.0105845	0	0.0608609	0.105602	0.0515204	0.052304	0.397461	0.218859	0.658694	0.120632	1	0.138391	0.661063	0.880288	1	0.512789	0.141833	0.494606	FALSE	FALSE	FALSE	FALSE	FALSE	FALSE	FALSE	FALSE	FALSE	FALSE	FALSE	FALSE
3567	Q6P3X3	TTC27	Tetratricopeptide repeat protein 27	TTC27_HUMAN	35704.7	37991.1	40946.8	35913.5	36545.2	38113.2	35480.9	35744.8	38766.1	42606.4	38741.1	36557.8	34383	36513.1	33834.3	33558	37120.2	34122.9	35057.6	35050.9	30463.1	31537.9	34170.5	36001.1	39810.5	33371.9	34549.9	30122.6	33941.2	37906.3							0.0297234	0	0.00281628	-0.0279	0.0341056	0	0.18012	0.0859631	-0.0253786	0.0297234	0.7473	0.878189	0.0171238	0.0268175	1	0.975788	0.741568	0.578928	1	0.061257	0.309548	0.706549	FALSE	FALSE	FALSE	TRUE	FALSE	FALSE	FALSE	FALSE	FALSE	FALSE	FALSE	FALSE
3568	Q6P444	MTFR2	Mitochondrial fission regulator 2	MTFR2_HUMAN	26490.2	17709.5	18610.7	20883.3	19691.5	18461.7	23952	16999.3	14081.9	17090.4	14126.5	21937	21096.8	19131.9	19421.3	24451.6	16240.8	11696.4	19610.8	18395.9	17466.4	17458.8	18487.1	15605.1	15652.1	12949.1	20290.2	17805	19546.7	16476.4	MTFR2	Membrane	Mitochondrial dynamics and surveillance > Fission	TRUE			-0.580574	0	-0.051323	-0.00597292	0.0976314	0	0.386843	0.289764	0.74145	-0.580574	0.0260821	0.524062	0.0133607	0.00204354	1	0.708055	0.966297	0.463944	1	0.00901635	0.085355	0.0258821	FALSE	FALSE	FALSE	TRUE	FALSE	FALSE	FALSE	FALSE	FALSE	FALSE	FALSE	FALSE
3569	Q6P4A7	SFXN4	Sideroflexin-4	SFXN4_HUMAN	27660.1	33502.4	24437.9	38118.9	36953	28657	37330.1	31593.7	29296.4	22142.4	27198.3	32687.1	29853.7	25248.2	36402.9	33243.2	20432.8	32180.2	36731.4	38094.1	31720.4	33319.8	30248.6	28560.2	20546	29723.9	37129.8	39460.6	31259.9	34307.8	SFXN4	MIM	Small molecule transport > Sideroflexins	TRUE			-0.250805	0	-0.274284	0.0303055	0.0333581	0	-0.440245	0.0360802	0.047097	-0.250805	0.0178622	0.0186308	0.00096038	2.65801e-06	1	0.0128757	0.758576	0.604079	1	0.00497404	0.739114	0.615764	FALSE	FALSE	TRUE	TRUE	FALSE	FALSE	FALSE	FALSE	FALSE	TRUE	FALSE	FALSE
3570	Q6P4H8	ATPSCKMT	ATP synthase subunit C lysine N-methyltransferase	ACKMT_HUMAN		7722.62	6792.83	16395.5	15323	17289	20121	9330.45	8095.41	6659.45	8244.81	16903.8	14934.5	19357.7	18576.9	7409.45	8035.46	8766.9	15749.6	13644.2	22102.4	18178	10620.2	8128.4	8362.86	7048.74	17864.4	13500.8	17810.2	16209	ATPSCKMT	MIM	OXPHOS > Complex V > CV assembly factors | OXPHOS > OXPHOS assembly factors	TRUE			-1.18787	0	0.0670022	-0.348461	-0.12728	0	-0.103941	-0.00685327	0.185412	-1.18787	0.000185908	0.00351739			1	0.543088	0.00546958	0.144705	1	0.439696	0.945755		TRUE	TRUE	FALSE	FALSE	FALSE	FALSE	FALSE	FALSE	FALSE	FALSE	FALSE	FALSE
3571	Q6P4Q7	CNNM4	Metal transporter CNNM4	CNNM4_HUMAN	17556.1	17631.3	14623.6	17255.2	15541.7	14361.6	12860.8	18376.5	16896.4	15478.9	16309.1	17307.8	15917.2	12969.7	15141.8	15233.1	15210.4	17968.5	15386.9	14686.7	14499.2	14569.5	18395.5	17197.1	18921.7	17612.4	15643.2	12956.3	17045.8	14057							0.288954	0	0.0561467	0.0616612	0.212002	0	-0.107145	-0.00460166	0.00778918	0.288954	0.0069981	0.134571	0.536617	0.0114008	1	0.586558	0.478633	0.0192374	1	0.358153	0.924721	0.927407	TRUE	FALSE	FALSE	TRUE	FALSE	FALSE	FALSE	FALSE	FALSE	FALSE	FALSE	FALSE
3572	Q6P4R8	NFRKB	Nuclear factor related to kappa-B-binding protein	NFRKB_HUMAN	5717.02	4441.78	4183.01	4596.14	3975.98	5794.78	4973.39	5007.87	4238.43	5083.26	4311.85	4055.08	4484.2	5161.34	4795.21	4008.44	4925.07	4648.68	5010.19	4522.5	6288.02	5018.06	4942.56	4776.84	5525.74	5135.98	4128.92	5360.76	6692.94	4756.13							-0.0562603	0	0.292611	-0.0913728	-0.135544	0	0.06907	-0.0669766	0.0660523	-0.0562603	0.423075	0.00351872	0.682897	0.0108722	1	0.0171215	0.347081	0.107559	1	0.576912	0.497678	0.652808	FALSE	TRUE	FALSE	TRUE	FALSE	FALSE	FALSE	FALSE	FALSE	FALSE	FALSE	FALSE
3573	Q6P587	FAHD1	Acylpyruvase FAHD1, mitochondrial	FAHD1_HUMAN	40822.8	36647.3	36895.4	59416.6	58255.7	50805.8	50272.3	42397.2	38173.8	35760.2	33782.1	59438	55651.1	53715.9	52436.7	38841.5	38660	40268.2	56787.5	57414.1	53455.9	57421	47680	42951.2	36078.2	39491.2	62375.9	60018.5	42572.7	52916.8	FAHD1	Matrix	Metabolism > Carbohydrate metabolism > TCA-associated	TRUE			-0.492915	0	-0.0872063	0.11884	0.159899	0	-0.0385807	0.0527828	0.165084	-0.492915	0.00153583	0.0071648	0.124457	7.1353e-10	1	0.338916	0.0402855	0.0161968	1	0.61719	0.639848	0.164529	TRUE	TRUE	FALSE	TRUE	FALSE	FALSE	FALSE	FALSE	FALSE	FALSE	FALSE	FALSE
3574	Q6P5R6	RPL22L1	Ribosomal protein eL22-like	RL22L_HUMAN	11795.2	12063.7	12340.2	7490.55	9371.49	9399.01	12172.4	12098.2	11533.3	12540.2	10499.4	8736.78	3662.49	11725.1	10274.5	8393.29	7762.01	13291.9	8305.21	8330.02	11848.9	6408.42	9892.14	12770.8	12000.6	12915.7	8336.44	10783.1	14522	10356.7							0.319793	0	0.27648	-0.286611	-0.254571	0	-0.132658	-0.0133907	-0.214573	0.319793	0.191538	0.106593	0.5427	0.0444459	1	0.243894	0.402763	0.248582	1	0.514472	0.910596	0.237543	FALSE	FALSE	FALSE	FALSE	FALSE	FALSE	FALSE	FALSE	FALSE	FALSE	FALSE	FALSE
3575	Q6P5Z2	PKN3	Serine/threonine-protein kinase N3	PKN3_HUMAN	9735.19	6637.68	5082.53	15871.1	13980.1	11971.4	14335.2	9624.9	7624.25	5903.87	6586.05	15061.6	13215	11463.6	13759.8	8369.53	4982.79	5186.88	14222.5	14506.8	11136.3	13268.3	8699.37	6996.13	5550.72	5903.08	13949.5	13385.9	11599.1	14066.7							-1.23384	0	-0.263696	-0.00893641	0.0926048	0	-0.131157	0.266217	0.628257	-1.23384	8.73843e-06	4.49954e-05	2.16078e-05	3.48249e-17	1	0.000193654	0.826252	0.11081	1	0.279532	0.0738821	0.00166705	TRUE	TRUE	TRUE	TRUE	FALSE	TRUE	FALSE	FALSE	FALSE	FALSE	FALSE	FALSE
3576	Q6P6B7	ANKRD16	Ankyrin repeat domain-containing protein 16	ANR16_HUMAN		2171.12	2592.59	3878.95	3357.68	2286.44		3734.78	3502.05	2228.47	2906.55	2918.89	3324.87		3101.25	3195.17	3324.78	3594.93				2304.39	2490.15	3070.03	1894.05	3742.17	4002.45	4575.05		3899.72							0.138595	0	-0.44	0.274765	0.214935	0	-0.444023	-0.228496	-0.120915	0.138595									1	0.084999	0.346354		FALSE	FALSE	FALSE	FALSE	FALSE	FALSE	FALSE	FALSE	FALSE	FALSE	FALSE	FALSE
3577	Q6P6C2	ALKBH5	RNA demethylase ALKBH5	ALKB5_HUMAN	33205.9	34120.6	32472.6	37408.6	40734	37894.8	35302.3	31053.3	34428	32587.3	29299.1	36044.7	38162.7	35734.5	35227.9	30823.1	31205.4	33699.6	35341.4	38870.6	35677.9	34997	28392.8	33627.2	30616.6	31718.5	36287.9	34751.9	36259.1	32447.9							-0.127672	0	0.0772689	0.144584	0.0724669	0	0.0067511	0.109355	-0.0325168	-0.127672	0.0807712	0.0477248	0.115319	6.97811e-06	1	0.0691504	0.0434156	0.0702812	1	0.907232	0.126988	0.674302	FALSE	FALSE	FALSE	TRUE	FALSE	FALSE	FALSE	FALSE	FALSE	FALSE	FALSE	FALSE
3578	Q6P996	PDXDC1	Pyridoxal-dependent decarboxylase domain-containing protein 1	PDXD1_HUMAN	50540.9	55455.6	52899.5	54243.8	52334.6	38909.7	30146.3	52416.9	56329.2	57666.8	53053.2	46956.8	46996.3	36450.8	41614.4	50607.1	52848.1	56941.3	50166	50694.6	32933.8	38514.5	49478.4	58754.7	54629.4	53840.7	45489.4	42059.8	35534.3	41592							0.524473	0	-0.0784598	0.338937	0.374331	0	-0.0026646	0.05786	-0.105496	0.524473	0.00423224	0.00118721	0.00935374	4.12152e-08	1	0.524481	0.0295095	0.0149063	1	0.954106	0.221224	0.025729	TRUE	TRUE	TRUE	TRUE	FALSE	FALSE	FALSE	FALSE	FALSE	FALSE	FALSE	FALSE
3579	Q6P9B6	MEAK7	MTOR-associated protein MEAK7	MEAK7_HUMAN	13812.8	14392.9	11585.3	12246.5	12718.5	11588.5	10894.2	13284.6	14166.8	12986.4	13700.2	12270.6	12775.6	11712.5	11635.8	7805.19	10561.6	12160.4	11896	12564.6	9503.93	11739.4	14094	13529.1	11644	12718.2	11113.5	10859.4	12092.4	11990.2							0.153097	0	-0.0431212	0.0806214	0.038985	0	-0.137041	0.125624	-0.0701679	0.153097	0.0396782	0.390664	0.402044	0.239006	1	0.607821	0.245012	0.410708	1	0.156155	0.0872808	0.748762	FALSE	FALSE	FALSE	FALSE	FALSE	FALSE	FALSE	FALSE	FALSE	FALSE	FALSE	FALSE
3580	Q6P9B9	INTS5	Integrator complex subunit 5	INT5_HUMAN	22162	18485.3	18840.7	22327.5	17792.3	20265.4	18363.2	21484.3	20274.1	20592	21249.4	22050.8	23191.9	23130.2	21857.4	15705.5	22147.7	21843.9	19145	18548.1	17307.3	22600.7	20949.1	19939.1	19766.2	22597.7	18975.7	24091.7	19370.4	20618.5							0.0699964	0	-0.0594155	0.00318147	-0.0163589	0	-0.106651	-0.162371	-0.125316	0.0699964	0.406486	0.948303	0.482171	0.921776	1	0.600476	0.980919	0.861981	1	0.140693	0.0258024	0.352655	FALSE	FALSE	FALSE	FALSE	FALSE	FALSE	FALSE	FALSE	FALSE	FALSE	FALSE	FALSE
3581	Q6PCB5	RSBN1L	Lysine-specific demethylase RSBN1L	RSBNL_HUMAN	15181.6	15649.8	15464.8	12097.3	14671.2	12925.7	13150.2	14026.8	12694.7	13944.3	13933.4	14313.3	13199	13688.5	12370.7	14874.3	14702.1	13513.2	11791.7	13431	18460.8	13202.8	15541.4	13571.9	14610.6	15157	14264.2	10808.3	13836.6	13274.6							0.127545	0	0.180082	0.00307963	0.0129278	0	0.0478849	-0.0234605	0.0698815	0.127545	0.0550577	0.41347	0.550123	0.262578	1	0.22494	0.97452	0.874808	1	0.425735	0.830949	0.265622	FALSE	FALSE	FALSE	FALSE	FALSE	FALSE	FALSE	FALSE	FALSE	FALSE	FALSE	FALSE
3582	Q6PCB7	SLC27A1	Long-chain fatty acid transport protein 1	S27A1_HUMAN	8052.99										1918.12		8691.53				15147	4376.61				9212.51	4181.9			7922.72		23632.8		3741.62							-0.450713	0		1.31921		0	1.67633		0.368302	-0.450713									1				FALSE	FALSE	FALSE	FALSE	FALSE	FALSE	FALSE	FALSE	FALSE	FALSE	FALSE	FALSE
3583	Q6PCE3	PGM2L1	Glucose 1,6-bisphosphate synthase	PGM2L_HUMAN	34222.9	44176.6	38285.3	35822.7	41795	30812.2	35593.9	32269.6	45579.7	41802.6	38955.6	35739.6	40129.9	30147.2	34540.9	31217.5	38496.4	38454.1	37771.5	44103.7	26422	34340.3	36639.8	48593.9	39250.7	39052.8	37127.7	44047.3	30130.6	38372.1							0.12043	0	-0.281665	0.251706	0.036049	0	0.0235139	0.248459	-0.208908	0.12043	0.0378842	2.04304e-06	5.32398e-05	7.63837e-10	1	0.00351586	0.00223283	0.424305	1	0.539389	0.00518078	0.014207	FALSE	TRUE	TRUE	TRUE	FALSE	TRUE	FALSE	FALSE	FALSE	FALSE	FALSE	FALSE
3584	Q6PD62	CTR9	RNA polymerase-associated protein CTR9 homolog	CTR9_HUMAN	75919.5	80031.7	69758.2	82391	86898.2	82317.9	93142.6	85682.1	76421.9	74725.4	73791	86692.4	76782.3	79997	79779.8	92111.2	81409.6	76690.7	82695.5	80389.1	101964	77938.7	81440.8	73421.7	74693.1	74131.7	84306.4	72458.4	82687	75260.9							-0.12293	0	0.0893818	-0.0430784	0.0434161	0	0.00529782	0.033407	0.162341	-0.12293	0.221623	0.508095	0.0915049	0.122555	1	0.451744	0.649531	0.565796	1	0.928794	0.454282	0.0825835	FALSE	FALSE	FALSE	FALSE	FALSE	FALSE	FALSE	FALSE	FALSE	FALSE	FALSE	FALSE
3585	Q6PD74	AAGAB	Alpha- and gamma-adaptin-binding protein p34	AAGAB_HUMAN	9435.74	8344.78	8945.33	12298.9	8493.18	9459.19	10191.8	8959.15	11198.7	9947.28	10210.9	10568.4	10460	8840.22	6115.89	5567.78	8288.42	10156.8	11962.8	10498.4	8262.25	8820.93	8790.44	9365.82	8997.66	10516.9	8706.86	13297.9	8342.32	10507.2							0.208596	0	-0.0299378	0.262574	0.288914	0	-0.186785	-0.0953554	-0.330293	0.208596	0.295761	0.180757	0.201456	0.145951	1	0.865844	0.252863	0.177011	1	0.0295974	0.478101	0.1012	FALSE	FALSE	FALSE	FALSE	FALSE	FALSE	FALSE	FALSE	FALSE	FALSE	FALSE	FALSE
3586	Q6PFW1	PPIP5K1	Inositol hexakisphosphate and diphosphoinositol-pentakisphosphate kinase 1	VIP1_HUMAN		2222.05	1376.9	2767.64	1750.3	1190.45	1738.65	1346.57	1564.85	2006.88	1316.6	1632.95	1743.61	1424.74	1722.63	1330.02		2149.23	2623.08	1502.54		2205.67	1057.23	2173.09	938.483	1542.31	2125.8	2560.03	1871.87	1958.17							-0.191446	0	-0.349955	-0.0130434	0.26293	0	-0.212488	0.251037	-0.423625	-0.191446	0.382426				1		0.948993	0.224783	1		0.385964		FALSE	FALSE	FALSE	FALSE	FALSE	FALSE	FALSE	FALSE	FALSE	FALSE	FALSE	FALSE
3587	Q6PGN9	PSRC1	Proline/serine-rich coiled-coil protein 1	PSRC1_HUMAN	2424.83	2694.59	4268.63	8068.52	5028.88	4766.15	4597.79	2668.17	3603.92	4053.13	3620.84	7735.5	8535.17	4810.58	7512.61	1826.47	3519.5	3252.55	9539.47	7439.08	3474.31	8045.8	3201.09	3916.63	3545.54	2793.96	6993	8274.82	5360.67	7894.46							-1.12181	0	-0.607411	0.0617795	0.205128	0	0.255465	0.0795172	-0.34894	-1.12181	0.0118952	0.0158113	0.0272255	2.11827e-07	1	0.0374969	0.796729	0.312943	1	0.0904163	0.697937	0.137825	TRUE	FALSE	FALSE	TRUE	FALSE	FALSE	FALSE	FALSE	FALSE	FALSE	FALSE	FALSE
3588	Q6PGP7	SKIC3	Superkiller complex protein 3	SKI3_HUMAN	52968.5	50044.9	41820.1	52802.6	54765.4	45067.7	48048	48924.2	50171	42668.7	46808.3	53800.2	56218.2	43706.7	50495.8	48756.3	44527.4	46725.2	53719.2	55859.7	40905.1	53486.3	46397.2	48800.4	40244.6	47716.9	57778.6	58173.1	42047.6	53756.9							-0.127859	0	-0.261034	0.128879	0.083842	0	-0.154044	0.0772161	0.0652422	-0.127859	0.0433165	5.40358e-06	0.00091483	4.11161e-09	1	0.00198759	0.0198969	0.128755	1	0.00715209	0.00871742	0.240352	FALSE	TRUE	TRUE	TRUE	FALSE	TRUE	FALSE	FALSE	FALSE	FALSE	FALSE	FALSE
3589	Q6PH81	C16orf87	UPF0547 protein C16orf87	CP087_HUMAN	7238.26	7764.62	6098.21	10240.2	10797.8	8997.27	7909.61	7966.21	8871.31	8121.56	8077.52	10307	9194.32	10606.5	10129.7	6692.84	6626.39	8185.66	10501	10326		8711.76	5303.96	6231.63	6897.41	6922.3	10333.3	8438.9	10309.1	8632.57							-0.194824	0	0.172717	0.131373	0.225903	0	-0.156106	-0.0199187	-0.184585	-0.194824	0.143881		0.559097		1		0.279141	0.0184626	1	0.250258	0.908461	0.269115	FALSE	FALSE	FALSE	FALSE	FALSE	FALSE	FALSE	FALSE	FALSE	FALSE	FALSE	FALSE
