## Supplementary material for "Novel reporter of the PINK1-Parkin mitophagy pathway identifies its damage sensor in the import gate": Table S7 (part 3 of 3)

### Sheet: Small TOM knockdowns (continued)
	ProteinGroups	Genes	ProteinDescriptions	ProteinNames	Sample_32_TOM7_CP	Sample_28_TOM6_CP	Sample_24_TOM5_CP	Sample_16_TOM7_nt	Sample_12_TOM6_nt	Sample_8_TOM5_nt	Sample_4_CTRL_nt	Sample_31_TOM7_CP	Sample_27_TOM6_CP	Sample_23_TOM5_CP	Sample_19_CTRL_CP	Sample_15_TOM7_nt	Sample_11_TOM6_nt	Sample_7_TOM5_nt	Sample_3_CTRL_nt	Sample_30_TOM7_CP	Sample_22_TOM5_CP	Sample_18_CTRL_CP	Sample_14_TOM7_nt	Sample_10_TOM6_nt	Sample_6_TOM5_nt	Sample_2_CTRL_nt	Sample_29_TOM7_CP	Sample_25_TOM6_CP	Sample_21_TOM5_CP	Sample_17_CTRL_CP	Sample_13_TOM7_nt	Sample_9_TOM6_nt	Sample_5_TOM5_nt	Sample_1_CTRL_nt	MC_Symbol	SubMitoLocal	MitoPathway	MitoCarta	MTS1pos	MTS1score	CTRL_CCCPvsNT_log2ave	CTRL_nt_log2ave	TOM5_nt_log2ave	TOM6_nt_log2ave	TOM7_nt_log2ave	CTRL_CP_log2ave	TOM5_CP_log2ave	TOM6_CP_log2ave	TOM7_CP_log2ave	CTRL_CCCCPvsNT_log2ave	t_pval_CTRL_CCCPvsNT	ANOVA_pval_nt	ANOVA_pval_CP	ANOVA_pval_all	t_pval_CTRL_nt	t_pval_TOM5_nt	t_pval_TOM6_nt	t_pval_TOM7_nt	t_pval_CTRL_CP	t_pval_TOM5_CP	t_pval_TOM6_CP	t_pval_TOM7_CP	FDR_t_pval_CTRL_CCCPvsNT	FDR_ANOVA_pval_nt	FDR_ANOVA_pval_CP	FDR_ANOVA_pval_all	FDR_t_pval_CTRL_nt	FDR_t_pval_TOM5_nt	FDR_t_pval_TOM6_nt	FDR_t_pval_TOM7_nt	FDR_t_pval_CTRL_CP	FDR_t_pval_TOM5_CP	FDR_t_pval_TOM6_CP	FDR_t_pval_TOM7_CP
3590	Q6PHR2	ULK3	Serine/threonine-protein kinase ULK3	ULK3_HUMAN	9145.81	10873.3	8259.68	9067.29	11839.3	9564.25	8747.84	9411.78	12204.6	10263.6	10835.8	9482.67	11690.4	9649.34	8319.61	6388.42	18880.9	10065.1	10781.8	9434.09	8617.39	11980.1	7968.56	11289.9	10249.3	10087	11144	15818.2	8845.25	8674.36							0.131341	0	-0.0405562	0.370947	0.101659	0	0.205843	0.149354	-0.328016	0.131341	0.424286	0.0942299	0.297857	0.194659	1	0.779571	0.130405	0.513007	1	0.597517	0.0736566	0.0548804	FALSE	FALSE	FALSE	FALSE	FALSE	FALSE	FALSE	FALSE	FALSE	FALSE	FALSE	FALSE
3591	Q6PI47	KCTD18	BTB/POZ domain-containing protein KCTD18	KCD18_HUMAN	7679.64	6181.05	5282.16	7536.24	9195.69	6363.02	9199.31	5871.42	8070	6041.04	7310.47	8986.57	10255.3	5993.35	8087.92		4349.21	5487.98	10986.2	8513.5	7200.39	8532.04	4797.42	7663.74	3765.18	5907.71	9110.85	6501.81	5710.44	7945.95							-0.436987	0	-0.418273	0.0296462	0.11709	0	-0.359702	0.228391	-0.0278528	-0.436987	0.0116773	0.0207654			1	0.00257141	0.841535	0.384791	1	0.127027	0.25008		TRUE	FALSE	FALSE	FALSE	FALSE	TRUE	FALSE	FALSE	FALSE	FALSE	FALSE	FALSE
3592	Q6PI48	DARS2	Aspartate--tRNA ligase, mitochondrial	SYDM_HUMAN	34114.2	36876.5	24927.4	51996.8	52616.9	43693.9	57014.2	32363.1	31300.6	25438.6	31670.3	52123.7	50206.6	45627.3	49662.4	31805.2	27571.4	29978.9	51029.3	49975.2	50517	52101.4	32906.6	30889.1	24354.6	30986.6	52793.3	52340.8	45434.2	47114.8	DARS2	Matrix	Mitochondrial central dogma > Translation > mt-tRNA synthetases	TRUE	12	5.72571	-0.737214	0	-0.152245	-0.00528835	0.0142948	0	-0.271986	0.0968229	0.0869685	-0.737214	0.00045344	0.0373467	0.000645648	2.20278e-14	1	0.0914993	0.935151	0.818686	1	0.00227471	0.342568	0.0433988	TRUE	FALSE	TRUE	TRUE	FALSE	FALSE	FALSE	FALSE	FALSE	TRUE	FALSE	FALSE
3593	Q6PI78	TMEM65	Transmembrane protein 65	TMM65_HUMAN	24265.6	27913.7	20402.4	48860.8	42248.5	36986.5	41052.3	23871.4	24085.3	19542.7	24331.4	43528.6	43813	36369.7	40062.2	25377	17794.2	24991	37127	38915.7	33727	41698.7	26089.2	26176.9	17909.9	28418.1	44881.5	43509.8	27954.4	39680.2	TMEM65	MIM	0	TRUE	2	5.6345	-0.648606	0	-0.267019	0.0522557	0.102	0	-0.454378	0.00805733	-0.0575106	-0.648606	6.17941e-05	0.00734965	0.000283172	1.37795e-11	1	0.0174305	0.262544	0.275244	1	0.00298327	0.93539	0.443837	TRUE	TRUE	TRUE	TRUE	FALSE	FALSE	FALSE	FALSE	FALSE	TRUE	FALSE	FALSE
3594	Q6PI98	INO80C	INO80 complex subunit C	IN80C_HUMAN	9156.87	5662.81	10920.8	8291.04	7774.76	9292.67	7880.17	7566.62	6964.18	9840.37	9306.67	8481.8	10547.3	9274.67	9450.44	7058.37	7429.87	9162.27	8819.49	8956.81	9591.06	10685.9	7771.83	9926.01	8658.9	8620.76	8056.59	10665.2	13513.2	9079.89							-0.0384975	0	0.167786	0.0325956	-0.140719	0	0.0288799	-0.264425	-0.194972	-0.0384975	0.743335	0.284376	0.339412	0.167796	1	0.371597	0.82177	0.200756	1	0.848467	0.302406	0.0965396	FALSE	FALSE	FALSE	FALSE	FALSE	FALSE	FALSE	FALSE	FALSE	FALSE	FALSE	FALSE
3595	Q6PID6	TTC33	Tetratricopeptide repeat protein 33	TTC33_HUMAN	7463.6	7684.59	7113.57	10339.7	9197.28	7279.25	4766.56	7934.85	9154.64	7828.68	8469.32	9230.92	9938.62	7798.24	8852.54	6535.21	7087.39	9331.85	9976.58	10384.5	4948.05	9233.22	8361.9	7943.52	7618.49	8902.38	7188.33	9276.59	3773.51	10770.4							0.082635	0	-0.498531	0.206512	0.127742	0	-0.264129	-0.107696	-0.232963	0.082635	0.7593	0.0487137	0.0391637	0.0247664	1	0.175239	0.362449	0.613773	1	0.00436688	0.283254	0.0475866	FALSE	FALSE	FALSE	TRUE	FALSE	FALSE	FALSE	FALSE	FALSE	TRUE	FALSE	FALSE
3596	Q6PIJ6	FBXO38	F-box only protein 38	FBX38_HUMAN	6948.34	9384.6	7651.67	10123.1	10616.5	10469.2	10427.2	8063.99	8775.15	8425.08	9861.64	10422.9	11081.4	10844.4	10868.8	8969.99	9684.88	7568.04	10244.4	10311	11533.6	11280.9	8795.36	8475.39	8225.57	9939.16	9325.75	9874.21	11017	9919.7							-0.219776	0	0.0456972	-0.0209787	-0.0831598	0	-0.10258	-0.0392029	-0.154858	-0.219776	0.097251	0.124441	0.594673	7.17184e-05	1	0.386951	0.705929	0.168216	1	0.482107	0.781006	0.323392	FALSE	FALSE	FALSE	TRUE	FALSE	FALSE	FALSE	FALSE	FALSE	FALSE	FALSE	FALSE
3597	Q6PIU2	NCEH1	Neutral cholesterol ester hydrolase 1	NCEH1_HUMAN	94471.9	105037	82960	108570	109738	90319.1	105906	108189	102601	87874	96680.6	114003	108082	95326.8	103633	101969	88785.9	96913.8	110137	104196	105942	105511	114944	100621	89310	99927.3	102240	109813	98662.2	97090.9							-0.0746368	0	-0.0787438	0.0673203	0.0777092	0	-0.165568	0.0706716	0.100419	-0.0746368	0.0992243	0.0213267	0.00359971	8.64124e-05	1	0.206178	0.0891983	0.123939	1	0.00272768	0.0408952	0.236326	FALSE	FALSE	TRUE	TRUE	FALSE	FALSE	FALSE	FALSE	FALSE	TRUE	FALSE	FALSE
3598	Q6PIW4	FIGNL1	Fidgetin-like protein 1	FIGL1_HUMAN	4090.51	6480.63	7123.89	4727.64	4750.2	8890.35	7335.17	5628.95	5432.99	7404.1	6994.89	5160.11	5615.93	8850.69	5898.7	7211.06	7811.4	7202.6	4875.1	6653.75	9246.96	8990.04	6125.52	6292.55	8024.91	6420.98	5213.11	5608.79	8587.62	7887.04							-0.131314	0	0.240601	-0.412137	-0.592024	0	0.143401	-0.17951	-0.25383	-0.131314	0.44231	4.37789e-05	0.0412049	8.77132e-06	1	0.0827759	0.0472309	0.00817647	1	0.0676052	0.113634	0.220207	FALSE	TRUE	FALSE	TRUE	FALSE	FALSE	FALSE	FALSE	FALSE	FALSE	FALSE	FALSE
3599	Q6PIY7	TENT2	Poly(A) RNA polymerase GLD2	GLD2_HUMAN	12393.3	13262.2	14355.7	15373.5	15822.1	11961.8	13393.7	13937.1	11142.4	11505.1	12280	13706.7	11807.4	11852.1	11589.6	9411.06	10047.1	11374.7	11802.6	12922.3	11934.6	11516.8	9553.76	11365.2	9854.75	11400.1	12771	12896.7	9270.23	12052.4							-0.0548946	0	-0.109019	0.138606	0.144137	0	-0.030482	0.0291303	-0.0452931	-0.0548946	0.463943	0.137345	0.970582	0.339154	1	0.307355	0.25116	0.195629	1	0.853269	0.762131	0.797698	FALSE	FALSE	FALSE	FALSE	FALSE	FALSE	FALSE	FALSE	FALSE	FALSE	FALSE	FALSE
3600	Q6PJ69	TRIM65	E3 ubiquitin-protein ligase TRIM65	TRI65_HUMAN	18564.5	15583.6	13937.5	13949.8	15258.5	12121.8	12274.8	15466.2	17016.7	14697.4	13897.5	13728.6	15734.5	12057.8	13018.3	15177.7	13704	15084	15547.1	15990.2	10361.2	12976	15553.9	18144.5	13779.2	15591.1	15508.2	17451.7	8936.46	14355.1							0.175467	0	-0.275464	0.292115	0.158462	0	-0.0827262	0.187103	0.123961	0.175467	0.0504465	0.000156349	0.0294947	4.92576e-06	1	0.0403471	0.00369567	0.0583742	1	0.157946	0.0830377	0.252342	FALSE	TRUE	FALSE	TRUE	FALSE	FALSE	FALSE	FALSE	FALSE	FALSE	FALSE	FALSE
3601	Q6PJF5	RHBDF2	Inactive rhomboid protein 2	RHDF2_HUMAN	8462.49	9475.63	7515.7	9932.68	11914.9	8692.37	9758.65	8903.62	8075.18	7219.63	7910.31	11947.5	10617.6	8063.38	11324.9	7516.56	7207.95	8457.63	10536.9	11070.6	8150.75	9963.47	8492.66	7566.52	7414.94	10195.7	9344.3	10714.3	7780.85	10220.5							-0.220517	0	-0.336275	0.102866	0.0171632	0	-0.270726	-0.0807693	-0.0857077	-0.220517	0.0941548	0.000765285	0.120125	2.88062e-06	1	0.00167367	0.146296	0.857425	1	0.0484046	0.618577	0.48213	FALSE	TRUE	FALSE	TRUE	FALSE	TRUE	FALSE	FALSE	FALSE	FALSE	FALSE	FALSE
3602	Q6PJG2	MIDEAS	Mitotic deacetylase-associated SANT domain protein	MDEAS_HUMAN	17507.2	15718.3	16172	17701.4	16730.3	17600.5	16742.1	14870.2	16897.1	17206.3	15574.8	16161.1	16408.6	15836.6	16814.4	15855	15383.2	17023.2	16497.1	16772.7	19916.6	15596	16012.1	14891.5	17162.2	12167.8	14677.2	12734.1	18588.1	17867.2							-0.167147	0	0.102246	-0.0973669	-0.0433272	0	0.14336	0.085735	0.106137	-0.167147	0.224642	0.220906	0.567003	0.276014	1	0.254398	0.35185	0.546732	1	0.287565	0.587785	0.442142	FALSE	FALSE	FALSE	FALSE	FALSE	FALSE	FALSE	FALSE	FALSE	FALSE	FALSE	FALSE
3603	Q6PJG6	BRAT1	BRCA1-associated ATM activator 1	BRAT1_HUMAN	8583.02	10271.2	15876.3	14602.8	11336.4	16515.2	10372.7	10456.5	11735.1	16271.6	12738.6	11796.8	13935.6	15832.6	14028.4	7582.99	15956.1	17180	11450.4	13960.9	10999	14668.9	9558.9	12480.6	14959.8	15602.1	10094	13487.8	13816	19272.2							0.0570203	0	-0.0294633	-0.146172	-0.28319	0	0.0552508	-0.400474	-0.746313	0.0570203	0.817621	0.465259	0.000128727	0.00276724	1	0.89806	0.493956	0.253216	1	0.624787	0.064564	0.00547136	FALSE	FALSE	TRUE	TRUE	FALSE	FALSE	FALSE	FALSE	FALSE	FALSE	FALSE	FALSE
3604	Q6PJI9	WDR59	GATOR2 complex protein WDR59	WDR59_HUMAN	3541.67	3295.9	4088.93	4594.78	4055.07	3939.94	4590.73	4559.31	4663.68	5023.92	4559.23	4325.85	4750.49	3275.16	4145.57	3798.96	4436	4323.59	3178.04	2779.98	4553.84	2425.3	3721.6	3243.89	3859.33	3980	3223.56	3649.61	4676.76	4100							0.168338	0	0.107803	-0.00250385	0.00572024	0	0.021521	-0.199262	-0.134708	0.168338	0.453296	0.936742	0.408021	0.874258	1	0.625091	0.991955	0.980725	1	0.853389	0.325822	0.259525	FALSE	FALSE	FALSE	FALSE	FALSE	FALSE	FALSE	FALSE	FALSE	FALSE	FALSE	FALSE
3605	Q6PJT7	ZC3H14	Zinc finger CCCH domain-containing protein 14	ZC3HE_HUMAN	21873	18466	23352.4	24633.6	18764.8	19977.8	20103.9	21884.7	22915.1	24315.1	24614.4	21805.5	22037.5	20980.2	24706.7	20163.7	22029.5	27869.6	23426.1	21675.2	24528.4	22581.7	21516.1	23591.6	25578.9	22338.4	20621.8	19508.9	26067.6	23830.2							0.129118	0	0.00523281	-0.154004	-0.0116785	0	-0.0663955	-0.203637	-0.223638	0.129118	0.286497	0.364892	0.117456	0.173625	1	0.963853	0.121991	0.894932	1	0.517023	0.221905	0.0538291	FALSE	FALSE	FALSE	FALSE	FALSE	FALSE	FALSE	FALSE	FALSE	FALSE	FALSE	FALSE
3606	Q6PK04	CCDC137	Coiled-coil domain-containing protein 137	CC137_HUMAN	94189.6	94858.9	89728.1	92142.2	89526.9	114205	92766.2	97753.8	101336	91229	93596	91818.1	91364.9	110520	99018.8	94181.7	82923.8	95560.7	97064.9	90689.9	127456	89707.3	100814	88616.5	95690.4	102776	85519.2	87333.1	118983	89780.7							0.0681917	0	0.343747	-0.0488386	-0.0184917	0	-0.114394	-0.0356274	-0.00856416	0.0681917	0.253731	9.36755e-06	0.21497	1.08238e-06	1	0.00109127	0.238078	0.72625	1	0.115933	0.633923	0.855551	FALSE	TRUE	FALSE	TRUE	FALSE	TRUE	FALSE	FALSE	FALSE	FALSE	FALSE	FALSE
3607	Q6PK18	OGFOD3	2-oxoglutarate and iron-dependent oxygenase domain-containing protein 3	OGFD3_HUMAN	9192.78	7629.23	7962.06	10463	7816.47	10673.3	9963.27	9261.42	7778.92	6641.67	7793.37	9442.45	8938.26	10652.7	9462.4	7042.95	6695.48	7488.5	9675.67	8545.32	9716.79	7965.17	9155.35	6485.12	7852.91	8215.52	9806.64	12190.1	9246.78	9561.89							-0.238143	0	0.124727	0.0208328	0.0920658	0	-0.103938	-0.102013	0.145422	-0.238143	0.0501437	0.706144	0.116578	0.00287842	1	0.189105	0.903452	0.260033	1	0.289217	0.309487	0.265904	FALSE	FALSE	FALSE	TRUE	FALSE	FALSE	FALSE	FALSE	FALSE	FALSE	FALSE	FALSE
3608	Q6PKG0	LARP1	La-related protein 1	LARP1_HUMAN	131183	130559	134964	108200	110590	133328	110059	134208	141019	145665	134301	112867	115182	131333	119839	135178	131233	139463	122574	119284	128735	122717	133193	136437	138090	132463	117182	114604	133861	122393							0.18937	0	0.150554	-0.0473868	-0.0437365	0	0.0219846	0.00633764	-0.0211233	0.18937	0.00814307	0.000876237	0.659145	1.62843e-07	1	0.00637197	0.309937	0.437754	1	0.627706	0.879221	0.375468	TRUE	TRUE	FALSE	TRUE	FALSE	FALSE	FALSE	FALSE	FALSE	FALSE	FALSE	FALSE
3609	Q6PL18	ATAD2	ATPase family AAA domain-containing protein 2	ATAD2_HUMAN	39910	39090.9	31227.3	52455.6	49455.9	48056.8	48638.6	42547.1	38030.6	33422.6	41091	55950.3	47363.9	45072.5	47595.5	39834.1	34554.1	41404.8	51179	45999.5	54148.6	47077.6	42391.1	38275.1	36604.2	40682	51880.2	45711.5	50581.8	44344.3							-0.192311	0	0.0763879	0.00671084	0.172329	0	-0.274208	-0.0941409	0.00390639	-0.192311	0.0031075	0.0203732	0.000179919	2.63834e-10	1	0.276565	0.867102	0.00539609	1	0.00316956	0.00247617	0.906904	TRUE	FALSE	TRUE	TRUE	FALSE	FALSE	FALSE	FALSE	FALSE	TRUE	FALSE	FALSE
3610	Q6PL24	TMED8	Protein TMED8	TMED8_HUMAN	9962.97	11074.4	8089.22	9068.99	9490.41	9573.19	6560.55	8732.66	10898.9	9468.58	9323.76	8823.36	8705.65	6952.2	7227.38	7051.1	6377.08	8313.64	7611.24	9142.45	5003.33	6389.04	8167.89	8584.94	7971.61	7535.81	6810.73	7001.93	5623.01	8531.28							0.225462	0	-0.0804223	0.258443	0.170708	0	-0.0730775	0.279672	0.0149803	0.225462	0.152636	0.274482	0.16524	0.0811293	1	0.741034	0.10401	0.25638	1	0.651845	0.133241	0.920761	FALSE	FALSE	FALSE	FALSE	FALSE	FALSE	FALSE	FALSE	FALSE	FALSE	FALSE	FALSE
3611	Q6PML9	SLC30A9	Proton-coupled zinc antiporter SLC30A9, mitochondrial	ZNT9_HUMAN	4890.55	5782.13	5208.12	10028.8	11409.7	9293.28	9858.68	5739.38	4893.92	4717.43	5000.13	10810.9	10227.3	9312.73	10769.6	5749.26	4570.68	5103.86	10819.1	10136.6	10274	9785.33	5889.65	5269.29	4964.65	5375.39	11708.7	9044.81	8009.86	9495.3	SLC30A9	MIM	Small molecule transport	TRUE	6	5.67471	-0.951326	0	-0.113488	0.0325092	0.119905	0	-0.0848084	0.0427874	0.109642	-0.951326	3.11585e-05	0.0867532	0.113794	4.43949e-13	1	0.211748	0.696921	0.097103	1	0.182755	0.609488	0.213213	TRUE	FALSE	FALSE	TRUE	FALSE	FALSE	FALSE	FALSE	FALSE	FALSE	FALSE	FALSE
3612	Q6Q0C0	TRAF7	E3 ubiquitin-protein ligase TRAF7	TRAF7_HUMAN	4762.95	3458.49	2923.32	4696.79	5298.06	3965.64	5442.12	3748.73	2727.43	2524.94	3760.02	4878	4175.99	809.26	3886.72	4362.2	1870.53	4724.87	5249.73	5160.22	4350.96	4325.19	5391.92	3543.17	3013.7	4454.45	5677.83	3641.31	4319.95	4918.77							-0.106389	0	-0.466034	-0.0232738	0.142598	0	-0.739615	-0.411389	0.0823439	-0.106389	0.512718	0.148152	0.00209225	0.00472734	1	0.21313	0.891696	0.276925	1	0.00683406	0.0505189	0.615922	FALSE	FALSE	TRUE	TRUE	FALSE	FALSE	FALSE	FALSE	FALSE	FALSE	FALSE	FALSE
3613	Q6R327	RICTOR	Rapamycin-insensitive companion of mTOR	RICTR_HUMAN	18679.2	15395.9	16923.4	16428	19181.3	15757	17437	18037.8	17840.5	16747.5	17368.8	16473.4	18250.7	16862.8	17178	14171.1	19990.2	17591.3	17471.9	17963.5	15440.3	18614.2	17044.2	15286.6	18181.1	17531.6	17184.2	19872.9	15810.9	18325.6							-0.0319188	0	-0.163886	0.0729973	-0.0829322	0	0.0377045	-0.113425	-0.0430318	-0.0319188	0.385404	0.000471175	0.490467	0.0354543	1	0.0060315	0.146618	0.0599636	1	0.623692	0.188841	0.681082	FALSE	TRUE	FALSE	FALSE	FALSE	FALSE	FALSE	FALSE	FALSE	FALSE	FALSE	FALSE
3614	Q6RFH5	WDR74	WD repeat-containing protein 74	WDR74_HUMAN	63914.3	71183.8	64590.7	68954	66873.2	77741	67777.1	75268.3	68253.1	74178.1	75023.4	70419.5	62258.7	79343.5	65789.7	69789.6	72457.5	75294	68056.9	65664.7	82594.1	66526.8	78466.2	64140.6	76647.8	76435.2	66437.8	61668.8	84645.6	63321.9							0.198817	0	0.300097	-0.0385761	0.0561421	0	-0.0707188	-0.155541	-0.0729036	0.198817	0.000407123	1.23193e-06	0.328381	3.945e-05	1	0.000158411	0.313976	0.0824887	1	0.296596	0.0208414	0.372078	TRUE	TRUE	FALSE	TRUE	FALSE	TRUE	FALSE	FALSE	FALSE	FALSE	FALSE	FALSE
3615	Q6RW13	AGTRAP	Type-1 angiotensin II receptor-associated protein	ATRAP_HUMAN		2227.96	2817.49	1602.42	4945.84	2668.19	2470.44	3546.68	5608.03	6349.72	4765.51	5489.14	4783.14	6448.93	2952.92	4615.81		4437.6	4966.06	8833.79	7653.75	12227.8	10308.5	7202.33	7365.72	7307.91	4451.46	8276.86	9114.33	10826.1							-0.371342	0	-0.137681	-0.0854433	-0.786549	0	0.0019127	-0.134786	0.16183	-0.371342	0.62728	0.570316			1	0.831201	0.887661	0.311148	1		0.790015		FALSE	FALSE	FALSE	FALSE	FALSE	FALSE	FALSE	FALSE	FALSE	FALSE	FALSE	FALSE
3616	Q6SJ93	FAM111B	Serine protease FAM111B	F111B_HUMAN		6285.49	5522.71	5206.22	7940.8	7979.62	10603.2	5152.24		8253.02	8398.14	4599.41	7796.23	8058.61	9018.79	2201.3		4981.36	4218.04	7641.87	5949.92	6936.02	7709	6588.59	7611.64	5327.02	5628.43		5997.71	9018.38							-0.51234	0	-0.346221	-0.190674	-0.856236	0	0.193217	0.0458893	-0.312576	-0.51234	0.0908278				1	0.0944468		0.00274823	1				FALSE	FALSE	FALSE	FALSE	FALSE	FALSE	FALSE	FALSE	FALSE	FALSE	FALSE	FALSE
3617	Q6SPF0	SAMD1	Sterile alpha motif domain-containing protein 1	SAMD1_HUMAN	11869.2	9103.21	13030.1	16163.2	11043.1	14509.7	16031.4	12498.1	13793.5	14684.4	14554.8	16132.7	15868.7	14237.2	18872.4	12512.8	11332	13721.2	18954.1	13397.5	15307.1	16090.9	10508.8	13278.5	13162.6	12180.9	15112.2	15436	16000.5	16649.2							-0.326537	0	-0.171688	-0.279106	-0.0275973	0	-0.0471197	-0.161383	-0.186875	-0.326537	0.0174944	0.0678067	0.492167	0.000793448	1	0.0507341	0.0607851	0.77299	1	0.682229	0.433215	0.0975634	FALSE	FALSE	FALSE	TRUE	FALSE	FALSE	FALSE	FALSE	FALSE	FALSE	FALSE	FALSE
3618	Q6STE5	SMARCD3	SWI/SNF-related matrix-associated actin-dependent regulator of chromatin subfamily D member 3	SMRD3_HUMAN	15881	19098	16893.2	23115.7	23156.4	23108.6	19366.1	20341	20062.3	18350.4	17865.3	23276.6	21399.1	26655.6	23500.1	17417.3	19129.3	23294.3	24714.6	24423.9	26022.3	23239	22611.7	20246	19252.6	20788.4	20913.6	19487.8	25616.8	20305.3							-0.0651138	0	0.230824	0.0339357	0.0907456	0	-0.165891	-0.0604422	-0.115338	-0.0651138	0.618775	0.0627974	0.577993	0.00149241	1	0.0277711	0.74251	0.322839	1	0.185336	0.626271	0.504767	FALSE	FALSE	FALSE	TRUE	FALSE	FALSE	FALSE	FALSE	FALSE	FALSE	FALSE	FALSE
3619	Q6T4R5	NHS	Actin remodeling regulator NHS	NHS_HUMAN	4620.09	6261.35	6615.29	5965.36	5358.93	5268.73	5340.79	6174.17	6795.23	6581.07	6187.47	5758.84	4617.29	4389.87	6283.46	4952.96	4616.31	6288.11	5362.87	4830.12	4130.54	4983.89	6001.98	6138.99	6207.18	4974.53	4745.95	3288.09	4506.4	5615.19							0.0661983	0	-0.280584	-0.296529	-0.0255638	0	0.0459538	0.137537	-0.0973108	0.0661983	0.610182	0.068796	0.446823	0.0163056	1	0.0370688	0.0939022	0.807938	1	0.787141	0.281423	0.538491	FALSE	FALSE	FALSE	TRUE	FALSE	FALSE	FALSE	FALSE	FALSE	FALSE	FALSE	FALSE
3620	Q6UB35	MTHFD1L	Monofunctional C1-tetrahydrofolate synthase, mitochondrial	C1TM_HUMAN	290882	246204	297956	330587	313092	378325	365237	272638	243208	280674	265653	320985	300740	377798	346769	299990	279656	273004	333138	309568	439158	336810	281311	252826	276172	269876	335984	296657	401453	323041	MTHFD1L	Matrix	Metabolism > Vitamin metabolism > Folate and 1-C metabolism	TRUE	51	2.97785	-0.347715	0	0.218992	-0.169182	-0.0548344	0	0.0735875	-0.123424	0.0867058	-0.347715	0.000982209	5.35596e-05	0.000770846	3.19205e-11	1	0.0160043	0.00772017	0.224816	1	0.066764	0.00339505	0.0687884	TRUE	TRUE	TRUE	TRUE	FALSE	FALSE	FALSE	FALSE	FALSE	FALSE	FALSE	FALSE
3621	Q6UB98	ANKRD12	Ankyrin repeat domain-containing protein 12	ANR12_HUMAN							14376.1							1968.38							10434.5	1727.96	1580.66						11771.8									0	0.00111096																				FALSE	FALSE	FALSE	FALSE	FALSE	FALSE	FALSE	FALSE	FALSE	FALSE	FALSE	FALSE
3622	Q6UB99	ANKRD11	Ankyrin repeat domain-containing protein 11	ANR11_HUMAN	3858.54	3194.03	5060.26	4850.24	5517.13	4418.51	6289.68	4505.77	4038.38	4700.84	3411.32	4230.77	4002.58	4388.1	4366.87	6299.02	4137.67	5041.73	4604.17	5590.97	8015.44	5107.28	4326.16	3982.1	5343.87	4520.35	5185.33	5191.18	5947.34	5008.11							-0.264043	0	0.132459	-0.0330244	-0.138503	0	0.153714	-0.21019	0.134607	-0.264043	0.221273	0.622718	0.316486	0.271795	1	0.616105	0.836138	0.329906	1	0.381117	0.348536	0.597142	FALSE	FALSE	FALSE	FALSE	FALSE	FALSE	FALSE	FALSE	FALSE	FALSE	FALSE	FALSE
3623	Q6ULP2	AFTPH	Aftiphilin	AFTIN_HUMAN		2221.87	1537.82	3654.99	3431.71	2093.31		3470.18	3492.85	3652.37	2864.15	1932.55	1952.05	2476.82	3010.73		2613.2	3504.08	2334.49	2290		3138.21	2574.94	2810.19	2778.79	2193.34	1948.99	2232.71	2673.24	2914.43							-0.0821709	0	-0.323386	-0.286715	-0.291885	0	-0.109349	-0.00619125	0.0828562	-0.0821709									1	0.743887	0.98262		FALSE	FALSE	FALSE	FALSE	FALSE	FALSE	FALSE	FALSE	FALSE	FALSE	FALSE	FALSE
3624	Q6UN15	FIP1L1	Pre-mRNA 3'-end-processing factor FIP1	FIP1_HUMAN	102355	98253.6	90435.9	94638.5	112508	87148.5	133569	109595	91908.3	86814.3	88926.4	101787	87192.8	79908.2	85880	151135	105848	94602.1	97962.7	102119	139260	83630.4	99426.2	85381.6	86018.4	85641.8	112165	78970.9	94765.4	81954							-0.101427	0	0.058913	-0.015987	0.0784612	0	0.0405223	0.033761	0.365932	-0.101427	0.679423	0.961303	0.104915	0.584565	1	0.833373	0.944233	0.694023	1	0.68258	0.664534	0.131902	FALSE	FALSE	FALSE	FALSE	FALSE	FALSE	FALSE	FALSE	FALSE	FALSE	FALSE	FALSE
3625	Q6UUV7	CRTC3	CREB-regulated transcription coactivator 3	CRTC3_HUMAN	5738.32	2738.19	4652.54	6356.11	3889.41	5757.52		5248.22	4543.27	5298.65	4292.42	4678.15	6608.48	5307.47	7060.3	2932.21	5924.44	4731.61	5957.93	6072.2	2852.88	6912.93	5432.33	6305.39	4718.79	7505.48	4989.97	7058	3456.77	9098.26							-0.481068	0	-0.824166	-0.380646	-0.484816	0	-0.0978281	-0.282832	-0.187667	-0.481068			0.827498						1	0.708308	0.533025	0.579401	FALSE	FALSE	FALSE	FALSE	FALSE	FALSE	FALSE	FALSE	FALSE	FALSE	FALSE	FALSE
3626	Q6UVJ0	SASS6	Spindle assembly abnormal protein 6 homolog	SAS6_HUMAN			1858.42	1989.68				1815.76	1900.43	2928.17	1358.67	801.372	2441.12	1915.92				2007.85		4233.64		1275.11	2019.74	2587.58	2700.01	2403.92	2063.85		2389.88	2453.02							0.045265	0	0.207828	0.840261	-0.203974	0	0.37563	0.222354	-0.00430516	0.045265									1				FALSE	FALSE	FALSE	FALSE	FALSE	FALSE	FALSE	FALSE	FALSE	FALSE	FALSE	FALSE
3627	Q6UVK1	CSPG4	Chondroitin sulfate proteoglycan 4	CSPG4_HUMAN	11027.2	9859.46	6219.23	13664.6	10349.8	9165.85	12615.8	9866.82	9998.05	6343.55	9807.06	12833.2	13020.7	9437.59	14351.4	9188.37	5834.29	10466.6	11760.8	11780	8830.46	14905.8	11781.8	10549	6897.91	9545.84	12158.5	13351.2	9848.56	13436.3							-0.476227	0	-0.569023	-0.189486	-0.133607	0	-0.652443	0.0281257	0.0744222	-0.476227	0.00174491	0.000200955	3.96265e-05	1.44062e-09	1	0.00017606	0.0916235	0.111025	1	0.000139836	0.601456	0.499703	TRUE	TRUE	TRUE	TRUE	FALSE	TRUE	FALSE	FALSE	FALSE	TRUE	FALSE	FALSE
3628	Q6UW02	CYP20A1	Cytochrome P450 20A1	CP20A_HUMAN	16634.3	18342.9	22777.2	16620.8	15310.5	18966.8	14888.7	19794.6	19216.6	22051.8	19455.2	16153.2	14435.6	20208.7	15999.9	18282.1	21438.1	20758	14084.5	14575.3	21331.8	16292.5	19845.3	18932.8	21897.7	21236	14993.4	12659.2	21765.4	16117.7							0.372251	0	0.378235	-0.151709	-0.0333615	0	0.105775	-0.121341	-0.1361	0.372251	0.000494575	1.24227e-05	0.00267213	1.27339e-09	1	0.000514447	0.0501056	0.600742	1	0.0373008	0.0490431	0.12562	TRUE	TRUE	TRUE	TRUE	FALSE	TRUE	FALSE	FALSE	FALSE	FALSE	FALSE	FALSE
3629	Q6UW56	ATRAID	All-trans retinoic acid-induced differentiation factor	ARAID_HUMAN	19245.5	24255.9	24192	37395.4	34430.1	28364.7	43859.8	25497.1	29776	22612.1	21608.7	37651.2	36967.2	27317.1	33114.3	21158.6	25326	23675.5	35271.7	35464.1	34861.4	24681.6	27233.6	20004.2	17445.9	22674.2	31179.8	31632	32340.3	36227.3							-0.605684	0	-0.166154	0.0063719	0.0373365	0	-0.016578	0.123576	0.039631	-0.605684	0.0542743	0.526632	0.850549	0.000162798	1	0.420555	0.971687	0.838289	1	0.907558	0.522082	0.79056	FALSE	FALSE	FALSE	TRUE	FALSE	FALSE	FALSE	FALSE	FALSE	FALSE	FALSE	FALSE
3630	Q6UW63	POGLUT2	Protein O-glucosyltransferase 2	PLGT2_HUMAN	18187.4	18324.4	19749.8	19887.5	18620.7	20931.2	19354.6	17943.9	16522.6	20490.2	17486.8	19315.7	17313.4	21372.4	17049.9	19495.6	20323.6	18360.3	18413.5	17956.1	23091.3	16545.1	19195.4	16496.9	21094	18135.2	18019.3	16677.5	22229.1	17261.1							0.0358334	0	0.319637	0.00731636	0.107385	0	0.182064	-0.07229	0.0559433	0.0358334	0.588747	0.000124745	0.000814399	1.37181e-06	1	0.00142654	0.908796	0.120752	1	0.00165646	0.253046	0.212329	FALSE	TRUE	TRUE	TRUE	FALSE	TRUE	FALSE	FALSE	FALSE	TRUE	FALSE	FALSE
3631	Q6UW68	TMEM205	Transmembrane protein 205	TM205_HUMAN	44188	52322.8	29276.1	64554.3	76353.6	42431.3	70491.9	50802.6	51745.4	37131.6	42375.2	71573.8	68431.1	43288.5	53307.7	43607.6	35941.8	40711.6	67842.6	66379.7	50628.3	61373.6	50466.5	53402.3	37972.8	44550.4	66498	62805.1	44244.4	56079.5	TMEM205	Membrane	0	TRUE	28	3.31874	-0.503458	0	-0.417808	0.18347	0.164916	0	-0.278343	0.303031	0.151793	-0.503458	0.0115666	0.000145174	0.000180801	1.18721e-09	1	0.0114216	0.135618	0.122326	1	0.0314184	0.00120572	0.116168	TRUE	TRUE	TRUE	TRUE	FALSE	FALSE	FALSE	FALSE	FALSE	FALSE	FALSE	FALSE
3632	Q6UWE0	LRSAM1	E3 ubiquitin-protein ligase LRSAM1	LRSM1_HUMAN	17027.6	15526.7	17733.3	12616.4	15365.1	14242.5	14210.9	14972.7	16962.8	18631.7	16180.1	12481.7	15026.7	14017.6	14686	13787.4	15440.6	15982.1	13273.1	15987.1	13394.2	13920.9	14333.8	16532.4	15076.5	16696.6	13857.8	13145.6	14503.7	15929.5							0.149132	0	-0.0650331	0.0189604	-0.169675	0	0.0379681	0.00480937	-0.115773	0.149132	0.0342791	0.0423969	0.328995	0.00135839	1	0.245167	0.805622	0.024398	1	0.693884	0.914515	0.202681	FALSE	FALSE	FALSE	TRUE	FALSE	FALSE	FALSE	FALSE	FALSE	FALSE	FALSE	FALSE
3633	Q6UWP2	DHRS11	Dehydrogenase/reductase SDR family member 11	DHR11_HUMAN	5712.69	7465.05	5181.01	7335.26	8849.28	6330.94	5437.99	7273.48	8183.51	7527.67	8212.28	8331.82	8597.48	6209.34	6112.74	5961.43	6125.84	8414.97	7497.11	8405.8		7284.02	7922.67	9295.6	5987.12	8876.32	7528.4	7993.96	4148.22	7757.08							0.354753	0	-0.257092	0.348024	0.206907	0	-0.454138	-0.0319966	-0.339725	0.354753	0.0357007		0.0165569		1		0.0178363	0.125553	1	0.0122756	0.758992	0.0397403	FALSE	FALSE	FALSE	FALSE	FALSE	FALSE	FALSE	FALSE	FALSE	FALSE	FALSE	FALSE
3634	Q6UWP7	LCLAT1	Lysocardiolipin acyltransferase 1	LCLT1_HUMAN	59158.9	63844.5	62550.2	65812.2	63372.3	65788.6	73576.8	60346.1	56210.3	57611	58639.2	71967.6	63344.3	61622	67212.6	62781.5	56550.9	61547.5	62497.2	64658.1	78743.1	65548.3	64557.4	53437.9	53346.9	58611.3	68214.6	53303	65652.2	61482.4							-0.167897	0	0.0213121	-0.130382	0.00361177	0	-0.0513636	-0.0434554	0.0502315	-0.167897	0.0627793	0.335691	0.380529	0.0216	1	0.831874	0.163597	0.959995	1	0.424748	0.616353	0.256619	FALSE	FALSE	FALSE	TRUE	FALSE	FALSE	FALSE	FALSE	FALSE	FALSE	FALSE	FALSE
3635	Q6UWU4	C6orf89	Bombesin receptor-activated protein C6orf89	CF089_HUMAN	3534.29	6347.14	5866.93	10540.3	8028.6	8305.98	9640.27	7029.25	7227.91	8119.31	9213.85	10100.6	9293.4	9681.32	8533.08		8057.69	8338.94	6912.05	8846.21	8058.77	9040.25	10788	7313.77	7648.93	7517.83	7906.55	9836.96	8786.91	10516.9							-0.174695	0	-0.115276	-0.0675256	-0.0895588	0	-0.170919	-0.263266	-0.231656	-0.174695	0.158789	0.810995			1	0.240899	0.479856	0.578966	1	0.267353	0.0737452		FALSE	FALSE	FALSE	FALSE	FALSE	FALSE	FALSE	FALSE	FALSE	FALSE	FALSE	FALSE
3636	Q6UWW8	CES3	Carboxylesterase 3	EST3_HUMAN	7483.73	8128.32	8445.3	11822.8	12690	12309.7	13561.6	8233.32	6833.17	6776.71	6871.93	11382.8	13736.8	11612.4	10681.6	7233.98	6761.34	6531.48	13103.8	12242.3	10632.1	12825.9	6606.27	8624.99	6201.38	6714.3	11139.4	15949.3	11073.7	10759.6							-0.834375	0	-0.0679596	0.191512	-0.0115055	0	0.0714102	0.229495	0.140011	-0.834375	0.00177285	0.106567	0.338934	3.59386e-09	1	0.524464	0.174593	0.914749	1	0.582875	0.100312	0.153576	TRUE	FALSE	FALSE	TRUE	FALSE	FALSE	FALSE	FALSE	FALSE	FALSE	FALSE	FALSE
3637	Q6UWY0	ARSK	Arylsulfatase K	ARSK_HUMAN		4798.63		10700.1	10784	6114.1	9409.01	6081.26	5263.28	3106.8	4643.53	11778.8	11644.5	6546.67	10037	5155.89	3531.01	4049.22	11982.7	10411.3	6961.06	9534.49	5549.53	5520.78	2797.84	3827.37	11095.9	14084	6588.66	8461.85							-1.16538	0	-0.514526	0.325652	0.283019	0	-0.408055	0.315696	0.423068	-1.16538	7.66523e-05	1.92696e-05			1	0.000279408	0.0371811	0.00380199	1		0.0340098		TRUE	TRUE	FALSE	FALSE	FALSE	TRUE	FALSE	FALSE	FALSE	FALSE	FALSE	FALSE
3638	Q6UWY5	OLFML1	Olfactomedin-like protein 1	OLFL1_HUMAN			6870.06	9380.5		28584.6	15012.4	5728.89	5285.57	6480.33		9066.3	6869.74	27476.5	14516.9			6659.83		8344.8	41178.2	13054.8		6646.49	8256.57		8647.43		55225	11731.4							-1.02781	0	1.48904	-0.835913	-0.588341	0	0.112976	-0.158715	-0.21723	-1.02781					1	0.00946874							FALSE	FALSE	FALSE	FALSE	FALSE	FALSE	FALSE	FALSE	FALSE	FALSE	FALSE	FALSE
3639	Q6UWZ7	ABRAXAS1	BRCA1-A complex subunit Abraxas 1	ABRX1_HUMAN		3551	1182.96	4865.18	4218.48	4166.67		2104.93	4313.33	3337.19	4000.03	3884.51	3633.56	4108.66	3954.98		1761.3	3208	3645.78	5452.88		4501.14	3686.15	3901.9	2776.32	3695.27	4808.05	4802.13		4662.19							-0.266818	0	-0.0797313	0.0499316	-0.0239154	0	-0.682576	0.109887	-0.327898	-0.266818									1	0.0735178	0.418139		FALSE	FALSE	FALSE	FALSE	FALSE	FALSE	FALSE	FALSE	FALSE	FALSE	FALSE	FALSE
3640	Q6UX04	CWC27	Spliceosome-associated protein CWC27 homolog	CWC27_HUMAN	19689.9	20820.2	22594.3	20159.8	18054.9	18702.9	15685.5	17948.7	21965	22777.2	20098.9	17714	17829.7	15991	16758.4	18273.9	17524.6	19737.2	18222.7	18640	16942	16506.9	18416.2	19707	20652.8	17901.3	16482.9	15184.2	17288.2	18091.6							0.19947	0	0.0399367	0.0562638	0.114486	0	0.118076	0.114169	-0.0506243	0.19947	0.0291028	0.537039	0.182947	0.00336924	1	0.554522	0.493822	0.180322	1	0.338412	0.167827	0.403081	FALSE	FALSE	FALSE	TRUE	FALSE	FALSE	FALSE	FALSE	FALSE	FALSE	FALSE	FALSE
3641	Q6UX07	DHRS13	Dehydrogenase/reductase SDR family member 13	DHR13_HUMAN	10024.7	6031.39	7909.07	11029.6	10845	9547.08	9510.74	7432.45	7401.18	6514.64	7560.94	12551.1	12937.8	9276.99	11234.3	7136.84	8032.92	8792.79	11501.6	10308.8	9277.11	10849	8110.58	7314.09	6519.5	9756	10350.6	12855.3	7222.78	9600.36							-0.242821	0	-0.221799	0.188586	0.141292	0	-0.26476	-0.331708	-0.090135	-0.242821	0.0839639	0.010574	0.173446	6.87887e-06	1	0.0789406	0.125003	0.146729	1	0.101368	0.0821514	0.596845	FALSE	TRUE	FALSE	TRUE	FALSE	FALSE	FALSE	FALSE	FALSE	FALSE	FALSE	FALSE
3642	Q6UXD5	SEZ6L2	Seizure 6-like protein 2	SE6L2_HUMAN		3017.15		3315.6	5356.48				5353.11	2838.08		6976.81	4747.54	2880.29	2229.53		1922.17	3087.2	2395.87						2367.53		2802.72	2686.15									0.469562	0	0.369476	0.935263	0.79662	0	-0.37781	0.438972		0.469562													FALSE	FALSE	FALSE	FALSE	FALSE	FALSE	FALSE	FALSE	FALSE	FALSE	FALSE	FALSE
3643	Q6UXH1	CRELD2	Protein disulfide isomerase CRELD2	CREL2_HUMAN	10102.7	13173.5	11274.4	18727.1	14071.3	15718.2	13905	13978.8	14700.4	12080.2	14730.4	16925	18106.6	15493.1	17949.6	11181.2	11606.8	14379.4	18213.5	17246.9	12537.5	17936.1	14751.1	14841.4	12081.7	14804	13987.6	16922.7	18910.1	17756.2							-0.206177	0	-0.108372	-0.0258478	0.00652867	0	-0.315731	-0.0399199	-0.227384	-0.206177	0.115547	0.8173	0.0460342	0.00205401	1	0.483999	0.82846	0.959731	1	0.000100121	0.507743	0.165735	FALSE	FALSE	FALSE	TRUE	FALSE	FALSE	FALSE	FALSE	FALSE	TRUE	FALSE	FALSE
3644	Q6UXN9	WDR82	WD repeat-containing protein 82	WDR82_HUMAN	231081	248227	229907	246212	236802	276249	237656	249766	235192	250016	244565	242425	237769	275301	243289	217023	267230	257004	235373	239186	259824	257591	256388	233630	248234	244833	226637	261308	261579	244694							0.0174619	0	0.125985	-0.0120329	-0.0486207	0	0.000266386	-0.0578815	-0.0606134	0.0174619	0.641805	0.0034655	0.614339	0.0282291	1	0.0101409	0.78693	0.225026	1	0.996388	0.188758	0.400403	FALSE	TRUE	FALSE	TRUE	FALSE	FALSE	FALSE	FALSE	FALSE	FALSE	FALSE	FALSE
3645	Q6UXV4	APOOL	MICOS complex subunit MIC27	MIC27_HUMAN	7763.33	9704.93	10998.4	11834.3	13272.2	17678.6	13199.3	8924.08	9435.01	12471.2	9351.12	12697.2	11840.4	18273	13940	8388.43	11775	9982.88	12413.8	13418.4	21598.3	14082	10379.5	10607	11975.1	11177.8	12151.2	13076.2	20589.7	12955.4	APOOL	MIM	Mitochondrial dynamics and surveillance > Cristae formation > MICOS complex	TRUE			-0.413269	0	0.528381	-0.0700991	-0.142052	0	0.214985	-0.0366223	-0.198401	-0.413269	0.00173049	1.45741e-06	0.00509521	1.41888e-11	1	0.000834013	0.206765	0.00864381	1	0.036394	0.71167	0.162467	TRUE	TRUE	TRUE	TRUE	FALSE	TRUE	FALSE	FALSE	FALSE	FALSE	FALSE	FALSE
3646	Q6VMQ6	ATF7IP	Activating transcription factor 7-interacting protein 1	MCAF1_HUMAN	5323.61	5323.49	8201.94	9847.36	8340.79	8823.1	9406.39	6772.27	8117.25	8246.67	5667.56	6790.69	9226.97	7707.32	9005.09	7133.79	8887.58	8073.9	8481.38	9204.71	11258.6	8139.48	6003.2	7061.61	9552.41	6415.6	7462.66	7247.2	9827.84	10053.2							-0.445684	0	0.0393713	-0.105638	-0.167927	0	0.376432	0.0245044	-0.0910194	-0.445684	0.0240478	0.442106	0.0315811	0.00393511	1	0.776964	0.33414	0.242915	1	0.036	0.920345	0.613483	FALSE	FALSE	FALSE	TRUE	FALSE	FALSE	FALSE	FALSE	FALSE	FALSE	FALSE	FALSE
3647	Q6VN20	RANBP10	Ran-binding protein 10	RBP10_HUMAN	9153.57	11169.8	15442.9	9747.43	12039	14345	12121.5	13183	11930.8	13653.1	13242.8	11323.6	10600.6	14063	11553.1	10730.8	13054.9	13733.4	9608.58	11909.5	10397.7	11197.6	12365.8	12028.6	14361.4	12504.9	9829.72	7675.68	12613.7	12938.3							0.138874	0	0.104985	-0.179239	-0.239074	0	0.102364	-0.168491	-0.212455	0.138874	0.0753293	0.0757058	0.0304407	0.00659089	1	0.392383	0.244495	0.016329	1	0.212116	0.0318373	0.16217	FALSE	FALSE	FALSE	TRUE	FALSE	FALSE	FALSE	FALSE	FALSE	FALSE	FALSE	FALSE
3648	Q6VY07	PACS1	Phosphofurin acidic cluster sorting protein 1	PACS1_HUMAN	113073	111531	103295	112000	119606	117162	119685	110091	116176	109655	113139	130934	141537	116751	126219	111678	107252	117302	145707	125051	90721.3	133451	118132	122374	108810	118118	134478	153350	108397	132118							-0.138216	0	-0.240183	0.0770842	0.0324833	0	-0.115423	0.00628537	-0.0370117	-0.138216	0.0313875	0.0474787	0.0216265	0.00221077	1	0.030121	0.432229	0.717709	1	0.00820032	0.891733	0.279883	FALSE	FALSE	FALSE	TRUE	FALSE	FALSE	FALSE	FALSE	FALSE	FALSE	FALSE	FALSE
3649	Q6W2J9	BCOR	BCL-6 corepressor	BCOR_HUMAN	18167.4	19574.2	18512.7	28016.9	25382.7	20796.4	25186.2	20940.8	21018.1	18398.3	19802.5	26849.9	27609.6	22193.5	26943.4	20197.9	16616.5	19833.8	26840.7	25090.7	21930.6	25087	19992.4	20370.4	16631.8	18168.4	24606.4	26495	22793.4	24953.3							-0.406674	0	-0.220093	0.0336099	0.0573601	0	-0.13559	0.0767415	0.0410698	-0.406674	0.000332174	0.000260916	0.0196683	3.41287e-11	1	0.00120672	0.448049	0.270494	1	0.0767108	0.202075	0.534642	TRUE	TRUE	FALSE	TRUE	FALSE	TRUE	FALSE	FALSE	FALSE	FALSE	FALSE	FALSE
3650	Q6WCQ1	MPRIP	Myosin phosphatase Rho-interacting protein	MPRIP_HUMAN	15666.1	15251.8	14310	23776.5	21653.4	18544.2	19299.7	17463.4	17550.3	15174.4	15992	22137.5	20697.6	18866.6	22432.5	15244.5	13860.3	17818	24125.7	23065.6	22107.4	21305.1	16838.1	17149.3	16565.9	14809.7	22710.1	18525.6	22310.9	21472.6							-0.382543	0	-0.0465064	-0.00972544	0.134222	0	-0.113767	0.0389869	0.00856263	-0.382543	0.00581455	0.137165	0.322509	1.76351e-07	1	0.599414	0.906473	0.0427388	1	0.280543	0.713535	0.923145	TRUE	FALSE	FALSE	TRUE	FALSE	FALSE	FALSE	FALSE	FALSE	FALSE	FALSE	FALSE
3651	Q6WKZ4	RAB11FIP1	Rab11 family-interacting protein 1	RFIP1_HUMAN	31923.7	34019	31927.3	33121.8	32994.7	35806.1	32486.1	34832.8	38109	37167.1	36451.6	35662.4	36970.6	34329.7	38138.4	26352.5	38187.9	36522.6	40041.6	35301.9	39205.7	37067.4	35256.4	33652.8	35268.7	34579.5	35182.7	34482.2	41508.1	34506.7							0.0121878	0	0.0852044	-0.0250636	0.0182479	0	-0.00861561	-0.0239787	-0.159838	0.0121878	0.857784	0.516253	0.314492	0.321461	1	0.335376	0.701058	0.822773	1	0.905728	0.724667	0.190662	FALSE	FALSE	FALSE	FALSE	FALSE	FALSE	FALSE	FALSE	FALSE	FALSE	FALSE	FALSE
3652	Q6XQN6	NAPRT	Nicotinate phosphoribosyltransferase	PNCB_HUMAN	29405.2	28828.7	21409.3	35942.9	33110.9	23319.1	25845.1	26774.8	29796.4	22232.5	27678.3	30813.5	33862.9	21860.6	24147.5	26798.5	22933	28528.4	31414.6	33704.7	18377.3	27952	28025.7	31807.6	22451.8	29950.8	31920	37098.7	20497.6	29679.1							0.0940893	0	-0.356598	0.35634	0.273526	0	-0.367778	0.0698678	-0.0494707	0.0940893	0.290195	6.18356e-06	1.65938e-05	2.31955e-09	1	0.0103335	0.00244146	0.0154145	1	0.000203596	0.264714	0.342474	FALSE	TRUE	TRUE	TRUE	FALSE	FALSE	FALSE	FALSE	FALSE	TRUE	FALSE	FALSE
3653	Q6XZF7	DNMBP	Dynamin-binding protein	DNMBP_HUMAN	12693.6	13645.7	13267.4	7918.76	8637.45	7351.69	7840.84	11733	13793.5	12977.1	12980.3	7377.14	7762.49	7713.97	7574.74	11111.3	11641	13277.9	7999.19	9673.88	7372.3	9799.59	12845.6	13529	13112.7	12442.1	8599.75	10058	8210.7	7798.51							0.644318	0	-0.10724	0.130207	-0.0497414	0	-0.0169355	0.0821565	-0.0928661	0.644318	0.000814077	0.147313	0.0601185	1.89093e-11	1	0.328676	0.328922	0.644408	1	0.770053	0.0419752	0.187429	TRUE	FALSE	FALSE	TRUE	FALSE	FALSE	FALSE	FALSE	FALSE	FALSE	FALSE	FALSE
3654	Q6Y1H2	HACD2	Very-long-chain (3R)-3-hydroxyacyl-CoA dehydratase 2	HACD2_HUMAN	26430	26707.8	26757.7	28768.1	25196.3	29385.6	30068.7	25957.7	24793.9	24688.7	27439.6	31017	26112.2	29343.1	27394.7	25267.1	28538.8	22344.2	30108.1	23169.1	35829.3	34517.6	32249.9	25609.9	30207.1	29998.9	30649	32702.7	34746.4	29822.3							-0.195365	0	0.08622	-0.184512	-0.0150139	0	0.0508363	-0.0491306	0.0470643	-0.195365	0.194332	0.14219	0.814408	0.0729228	1	0.441246	0.200313	0.846856	1	0.701283	0.720326	0.755208	FALSE	FALSE	FALSE	FALSE	FALSE	FALSE	FALSE	FALSE	FALSE	FALSE	FALSE	FALSE
3655	Q6Y288	B3GLCT	Beta-1,3-glucosyltransferase	B3GLT_HUMAN	5666.05	4101.56	6742.12	4694.76	6399.39	6767.87	6593.51	5315.97	5383.52	6507.44	5913.27	5563.65	5696.11	6672.93	4707.16	5642.63	6348.66	5354.76	4750.9	6575.16	6806.37	4172.4	5340.58	6677.07	5745.6	8468.4	5305.29	7268.46	5678.6	5939.01							0.297474	0	0.275962	0.276704	-0.0759073	0	-0.0542647	-0.288243	-0.260677	0.297474	0.290042	0.031414	0.341034	0.0971443	1	0.116966	0.128348	0.660448	1	0.784217	0.38161	0.236951	FALSE	FALSE	FALSE	FALSE	FALSE	FALSE	FALSE	FALSE	FALSE	FALSE	FALSE	FALSE
3656	Q6Y7W6	GIGYF2	GRB10-interacting GYF protein 2	GGYF2_HUMAN	31207.4	28132.7	33648.5	32702.2	26962.1	33947.4	24196.7	30830.4	37084.4	37070.4	32787.4	26914.6	30354.2	31181.2	35568	26323	30412	37158.8	33223.3	32645.9	30864	32578.1	28420.3	36105.6	36589.7	28327.3	26704.7	25531.8	37937.5	36921.2							0.0195912	0	0.0511589	-0.162502	-0.112768	0	0.0718323	0.0440824	-0.166104	0.0195912	0.916231	0.390564	0.247127	0.323524	1	0.735145	0.334212	0.497283	1	0.576875	0.80297	0.217083	FALSE	FALSE	FALSE	FALSE	FALSE	FALSE	FALSE	FALSE	FALSE	FALSE	FALSE	FALSE
3657	Q6YHK3	CD109	CD109 antigen	CD109_HUMAN	86375.8	82039.6	78366.7	111699	95242.2	82517.3	100125	83879.1	78478.5	70199.4	83754.6	109738	103019	92635.9	104672	85564	75239.3	83957.4	98087.4	99698.1	86720.2	107585	94538.7	81283.6	73250.6	91235.5	101626	113411	87920.3	97791.9							-0.248538	0	-0.229731	0.00420252	0.0381043	0	-0.216963	-0.0988359	0.0211306	-0.248538	0.00454473	0.00400997	0.00262074	4.26457e-08	1	0.00250738	0.948603	0.510235	1	0.00875396	0.100672	0.729562	TRUE	TRUE	TRUE	TRUE	FALSE	TRUE	FALSE	FALSE	FALSE	FALSE	FALSE	FALSE
3658	Q6YHU6	THADA	tRNA (32-2'-O)-methyltransferase regulator THADA	THADA_HUMAN	6634.51	8332.09	7845.58	7471.6	7202.17	9032.69	6779.95	8356.41	8687.69	9006.25	8644.64	7015.17	7846.71	8719.32	7430.57	6013.75	9133.86	8821.7	7305.96	7602.06	7261.15	8251.42	8547.93	8406.12	8477.35	9183.9	7655.62	8613.39	8803.23	9127.66							0.169736	0	0.0982733	-0.0149318	-0.101263	0	-0.044136	-0.0678496	-0.265901	0.169736	0.170572	0.259575	0.102899	0.0784684	1	0.424002	0.894734	0.34856	1	0.503743	0.100888	0.104643	FALSE	FALSE	FALSE	FALSE	FALSE	FALSE	FALSE	FALSE	FALSE	FALSE	FALSE	FALSE
3659	Q6YN16	HSDL2	Hydroxysteroid dehydrogenase-like protein 2	HSDL2_HUMAN	132832	140600	122354	168359	175209	161740	176406	134325	135387	123563	135947	167638	169338	164008	173974	143142	119349	135744	174733	174891	186824	180894	141304	137070	123224	135165	173918	171669	187323	163997	HSDL2	Matrix	0	TRUE			-0.358017	0	0.00956422	-0.00866421	-0.022214	0	-0.151226	0.0218233	0.0240726	-0.358017	0.000279082	0.923735	0.000118015	1.58001e-11	1	0.887895	0.795308	0.533306	1	7.94518e-05	0.254204	0.483136	TRUE	FALSE	TRUE	TRUE	FALSE	FALSE	FALSE	FALSE	FALSE	TRUE	FALSE	FALSE
3660	Q6YP21	KYAT3	Kynurenine--oxoglutarate transaminase 3	KAT3_HUMAN	68425.6	78245	75777	96153.3	98701.6	86312.2	89712.2	72396.7	80718.9	79443	77890.4	92076.4	93882.4	83866.7	87747.4	74070.1	77402	76411.1	94292	97522.4	83713	90090	78422.1	83975.5	78627.5	78950.3	95473.4	96216.5	86404.5	92396.2	KYAT3	Matrix	Metabolism > Amino acid metabolism > Kynurenine metabolism | Metabolism > Metals and cofactors > NAD biosynthesis and metabolism	TRUE	2	5.3908	-0.210854	0	-0.0809884	0.102027	0.0705874	0	0.00114551	0.0587078	-0.0844777	-0.210854	0.000216313	5.78059e-06	0.0312366	3.31688e-12	1	0.00660857	0.00335438	0.0135998	1	0.958422	0.149901	0.14031	TRUE	TRUE	FALSE	TRUE	FALSE	FALSE	FALSE	FALSE	FALSE	FALSE	FALSE	FALSE
3661	Q6ZMI0	PPP1R21	Protein phosphatase 1 regulatory subunit 21	PPR21_HUMAN		1589.38	1811.56	2386.63		2855.55	884.836	1470.81	2763.1	2994.25	2965.28	746.072	2228.17		1668.25	1835.95	2510.51	2161.1	767.046	1126.46	405.943	1018.78	1144.57	1645.04	1701.62	494.322	1178.53		1311.45	2099.17							0.402177	0	0.104548	0.242544	-0.159273	0	0.26701	0.0936138	-0.336513	0.402177	0.541223				1			0.767487	1	0.613437	0.885948		FALSE	FALSE	FALSE	FALSE	FALSE	FALSE	FALSE	FALSE	FALSE	FALSE	FALSE	FALSE
3662	Q6ZMW3	EML6	Echinoderm microtubule-associated protein-like 6	EMAL6_HUMAN	3099.18	760.821			1358.27								684.941	2954.95						1932.21	2367.95						1.08804																																FALSE	FALSE	FALSE	FALSE	FALSE	FALSE	FALSE	FALSE	FALSE	FALSE	FALSE	FALSE
3663	Q6ZN30	BNC2	Zinc finger protein basonuclin-2	BNC2_HUMAN		2629.04	2045.45	1792.57		3221.69	2337.06	2502.58	2161.54	2873.58	2582.85	1581.62	1411.61	2775.47	1998.16		2523.7	3008.18	2179.25	1522.77	2730.12	1734.99	2210.66	2396.78	3152.15	3379.57	1410.84	1866.5	3860.61	2309.12							0.513407	0	0.587129	-0.388502	-0.266861	0	-0.174949	-0.319745	-0.343525	0.513407	0.0173042				1	0.0124674		0.156457	1	0.363635	0.0898286		FALSE	FALSE	FALSE	FALSE	FALSE	FALSE	FALSE	FALSE	FALSE	FALSE	FALSE	FALSE
3664	Q6ZN57	ZFP2	Zinc finger protein ZFP2	ZFP2_HUMAN	1435.11	3915	3208.81	2783.12	1975.34	3104.63		3364.27	3944.11	3961.1	3210.22	1635.13	1875.67	3551.27	2522.16	3255.78	2869.52	3171.89	2401.85	2960.96		2275.75	4229.06	2736.91	2903.88	2506.79	2889.9	1702.31		2834.27							0.219911	0	0.387503	-0.257247	-0.0676608	0	0.127091	0.253445	0.0516906	0.219911			0.819096						1	0.477566	0.282425	0.886625	FALSE	FALSE	FALSE	FALSE	FALSE	FALSE	FALSE	FALSE	FALSE	FALSE	FALSE	FALSE
3665	Q6ZNA5	FRRS1	Ferric-chelate reductase 1	FRRS1_HUMAN	9949.77	13285.1	13744.9	13317.2	11394.9	15250.4	15405.8	16036.8	14348.7	13164.9	15451.4	12609.4	12335.6	16398.5	16657.9	9900.13	14234.7	12243.2	12091.5	14751.8	18085.6	15568.6	16035.8	12070.9	12210	15715.5	13464.5	13900	12191	12877.9							-0.0641106	0	0.0333539	-0.208102	-0.233094	0	-0.117459	-0.128723	-0.156709	-0.0641106	0.64184	0.10407	0.837902	0.392206	1	0.818651	0.11437	0.0395685	1	0.337191	0.394391	0.543585	FALSE	FALSE	FALSE	FALSE	FALSE	FALSE	FALSE	FALSE	FALSE	FALSE	FALSE	FALSE
3666	Q6ZNB6	NFXL1	NF-X1-type zinc finger protein NFXL1	NFXL1_HUMAN	9186.73	8310.18	12373	9727.9	10619.7	12844.6	9145.44	12970.7	9630.16	13824.3	11873.2	9862.38	9033.61	12517.2	10439.9	12088.7	13011.5	13232.3	9968.31	10466	11921.1	9895.75	11812	6680.45	13336.4	11770.5	10679.1	8350.23	12001.2	9993.51							0.316796	0	0.320198	-0.037208	0.0276238	0	0.0958411	-0.582805	-0.0942652	0.316796	0.00494268	0.000407167	0.00220828	6.92805e-06	1	0.000398703	0.696987	0.597542	1	0.174612	0.0137848	0.488761	TRUE	TRUE	TRUE	TRUE	FALSE	TRUE	FALSE	FALSE	FALSE	FALSE	FALSE	FALSE
3667	Q6ZNJ1	NBEAL2	Neurobeachin-like protein 2	NBEL2_HUMAN	1526.93	1862.18	1684.27	1280.83	2200.89	2055.17	2227.43	2334	2032.96	1457.52	972.563	2065.85	2678.68	1165.44	1319.74	1002.98	8520.71	1653.19	1927.72	2117.97		2699.68	1843.9	1990.31	1508.66	2871.03	1101.94	952.312	1266.65	1462.63							-0.0730107	0	-0.365759	0.0442925	-0.273904	0	0.845686	0.0985676	-0.127783	-0.0730107	0.88094		0.661987		1		0.906441	0.439541	1	0.52047	0.827691	0.796213	FALSE	FALSE	FALSE	FALSE	FALSE	FALSE	FALSE	FALSE	FALSE	FALSE	FALSE	FALSE
3668	Q6ZNW5	GDPGP1	GDP-D-glucose phosphorylase 1	GDPP1_HUMAN		2987.85	2626.61	3023.48	2753.79	2535.36		3708.25	3625.4	2795.72	3268.72	2941.42	3895.87	3605.93	3372.52		3758.4	2370.59	3364.84	3022.61	1593.1	2798.84	2243.71	3493.6	3203.23	2773.47	2049.7	4415.1		2443.6							-0.0342609	0	-0.155557	0.29445	-0.0135226	0	0.142781	0.264679	0.0857429	-0.0342609									1	0.46472	0.156675		FALSE	FALSE	FALSE	FALSE	FALSE	FALSE	FALSE	FALSE	FALSE	FALSE	FALSE	FALSE
3669	Q6ZPD9	DPY19L3	Protein C-mannosyl-transferase DPY19L3	D19L3_HUMAN		3580.88	3544.62	4304.18	4095.22	4276.79	3922.75	2510.62	2294.92	2375.76	2748.51	3905.04	3059.52	2895.19	2377.07		1042.91	2434.68	3192.56	3669.86	3274.21	2266.98	2135.38	2158.12	2634.8	1214.16	3354.55		3900.74	3373.95							-0.485307	0	0.26485	0.273459	0.305441	0	0.170232	0.328626	0.123476	-0.485307	0.223482				1	0.278998		0.188299	1	0.728147	0.449492		FALSE	FALSE	FALSE	FALSE	FALSE	FALSE	FALSE	FALSE	FALSE	FALSE	FALSE	FALSE
3670	Q6ZQX7	LIAT1	Protein LIAT1	LIAT1_HUMAN	9944.54												7073.49				10420.4					6398.46						11981.3										0		0.574357																			FALSE	FALSE	FALSE	FALSE	FALSE	FALSE	FALSE	FALSE	FALSE	FALSE	FALSE	FALSE
3671	Q6ZRP7	QSOX2	Sulfhydryl oxidase 2	QSOX2_HUMAN	38740	41274.2	35718.4	55800.2	51587.2	48562.6	49141.2	42288.2	41089.3	37243.6	39861.6	53567.3	53931.6	49818.1	52301.2	38436	39981.4	40958.3	55900.2	49040.1	51612.9	50476	43442.1	39074.6	37940.7	40917.7	48860.3	53389.4	52596.4	47528.2							-0.29719	0	0.0225601	0.0602222	0.102471	0	-0.105372	-0.00355324	0.00523017	-0.29719	0.000658769	0.201238	0.120865	2.60576e-10	1	0.583263	0.205429	0.106457	1	0.0468655	0.905621	0.92648	TRUE	FALSE	FALSE	TRUE	FALSE	FALSE	FALSE	FALSE	FALSE	FALSE	FALSE	FALSE
3672	Q6ZRQ5	MMS22L	Protein MMS22-like	MMS22_HUMAN	5711.58	5574.96	5442.85	6347.38	6381.61	6705.4	6200.21	5688.7	5369.06	5344.61	5740.84	5878.85	6686.14	5634.11	7043.85	3903.95	5800.94	4998.85	6264.15	6642.05	6088.45	6836.26	5421.78	5480.03	4780.41	5209.61	6106.83	6358.73	6998.34	6498.9							-0.321768	0	-0.0639776	-0.0279899	-0.111804	0	0.00697529	0.0423164	-0.0370884	-0.321768	0.00571207	0.335241	0.918839	0.000388503	1	0.452066	0.555635	0.0585567	1	0.937167	0.526917	0.813392	TRUE	FALSE	FALSE	TRUE	FALSE	FALSE	FALSE	FALSE	FALSE	FALSE	FALSE	FALSE
3673	Q6ZRS2	SRCAP	Helicase SRCAP	SRCAP_HUMAN	9096.56	8188.3	9127.63	9247.76	8365.37	9139.44	8209.58	8915.71	7941.18	8488.62	8723.69	8454.08	7613.06	9387.13	8450.38	8156.75	8541.76	8636.23	7443.64	7354.68	9340.97	7297.91	7976.08	8369.17	7911.59	7785.91	7361.3	7317.4	9926.29	7031.54							0.113582	0	0.286375	-0.0158648	0.0689656	0	0.0231279	-0.037617	0.0263215	0.113582	0.241752	0.00656883	0.741155	0.00735669	1	0.0043755	0.847351	0.527365	1	0.739991	0.541703	0.723105	FALSE	TRUE	FALSE	TRUE	FALSE	FALSE	FALSE	FALSE	FALSE	FALSE	FALSE	FALSE
3674	Q6ZRV2	FAM83H	Protein FAM83H	FA83H_HUMAN	11586.8	15995.4	11928.1	11961.5	14353.7	16552.8	15459.6	12055.7	12269.1	12015.2	14893.3	13316.2	11759.8	14565.7	16284.6	12190.9	12252.8	15246.9	11614.6	13242	16330.2	15302.4	12997.5	12701.7	12754.2	13972.2	12367.9	13121.7	16544.6	15549.5							-0.0898514	0	0.031849	-0.254379	-0.345649	0	-0.264901	-0.106746	-0.268424	-0.0898514	0.0690348	7.04459e-05	0.0278613	6.87037e-06	1	0.532401	0.00454184	0.000233602	1	0.00139373	0.444135	0.00318188	FALSE	TRUE	FALSE	TRUE	FALSE	FALSE	FALSE	TRUE	FALSE	TRUE	FALSE	FALSE
3675	Q6ZS17	RIPOR1	Rho family-interacting cell polarization regulator 1	RIPR1_HUMAN	22874.8	16013.2	14382.2	23124	18421.7	18818.7	17937.1	20415	20831.4	17038.7	19285.2	22733.8	19901.5	17048.4	20557.1	19040.2	16962	17539.3	23358.9	21418.2	15393.1	22463.5	20242.9	20661.1	17226.7	19258.3	21455.4	23706.3	16447.6	21122.4							-0.134439	0	-0.27771	0.0238409	0.143626	0	-0.188684	0.0361479	0.143075	-0.134439	0.195595	0.00330569	0.0395021	0.00051682	1	0.0234043	0.824335	0.0843701	1	0.0577016	0.791789	0.127398	FALSE	TRUE	FALSE	TRUE	FALSE	FALSE	FALSE	FALSE	FALSE	FALSE	FALSE	FALSE
3676	Q6ZS30	NBEAL1	Neurobeachin-like protein 1	NBEL1_HUMAN	2934.91	3480.11	2496.96	3221.69	3665.08	2390.47	3378.43	2447.71	2893.15	2353.09	2715.09	3665.45	2924.67	2419.43	3308.55	2777.36	2551.05	2037.97	3170.61	3371.26	3109.74	2977.82	2715.3	2542.69	1782.73	2550.26	3356.61	3669.28	2535.19	3661.12							-0.452574	0	-0.350067	0.0325797	0.00954282	0	-0.0844945	0.287837	0.159392	-0.452574	0.0130514	0.00856468	0.112261	0.000170037	1	0.0169185	0.746407	0.905746	1	0.628973	0.190165	0.23098	TRUE	TRUE	FALSE	TRUE	FALSE	FALSE	FALSE	FALSE	FALSE	FALSE	FALSE	FALSE
3677	Q6ZS81	WDFY4	WD repeat- and FYVE domain-containing protein 4	WDFY4_HUMAN	13758.9	16536.4	18252.7	20830.2		20486	1791.26	26653.4	12464.7	14769.2	20057.7	15117.5	15031.8		21821.3	13786.5	10265.3	21679.2	11162.9	7844.67		17722	19855.6	16638.9	17982.4	34856	19536.9	14263	17754.8	3984.82							1.17212	0	0.754982	0.12786	0.556419	0	-0.737079	-0.74691	-0.463664	1.17212	0.100571		0.121294		1			0.364241	1	0.0723014	0.10217	0.246148	FALSE	FALSE	FALSE	FALSE	FALSE	FALSE	FALSE	FALSE	FALSE	FALSE	FALSE	FALSE
3678	Q6ZSJ8	C1orf122	Uncharacterized protein C1orf122	CA122_HUMAN	13000.4	8918.24	11614.4	3246.71		6424.69	4002.66	10829.8	7534.5	11920.6	11320.4	2634.23	5291.77	5778.44	5075.03	6944.39	10369	10104.4	2939.19	4872.74	4513.41	6211.47	10426.5	10140.8	7621.92	10834.2	3504.5		7668.45	7607.59							0.9096	0	0.0908508	-0.171603	-0.893599	0	-0.0507317	-0.278628	-0.0620612	0.9096	0.00337637		0.622567		1	0.726452		0.0159656	1	0.768522	0.0856571	0.776664	TRUE	FALSE	FALSE	FALSE	FALSE	FALSE	FALSE	FALSE	FALSE	FALSE	FALSE	FALSE
3679	Q6ZSM3	SLC16A12	Monocarboxylate transporter 12	MOT12_HUMAN		1680.21		2804.77	2013.95	1752.97		522.848	1466.3		1074.23	2119.41	1161.6	1033.99	3165.9			1400.67	3184.91	3014.56	880.545	1034.94		1221.58		872.686		3131.72	2119.63	1789.27							-0.839463	0	-0.464772	0.222992	0.436956	0		0.383881	-1.09369	-0.839463									1		0.169145		FALSE	FALSE	FALSE	FALSE	FALSE	FALSE	FALSE	FALSE	FALSE	FALSE	FALSE	FALSE
3680	Q6ZSR9		Uncharacterized protein FLJ45252	YJ005_HUMAN	10869.2	12649.9	10892.5	10613.3	10886.6	9583.75	10135.2	11471.6	13338.6	10802.2	11289.5	9740.56	10108.9	8907.16	10230.3	9028.06	8868.45	11209	10828.2	11456	7642.19	9238.87	9965.17	10817.9	9765.11	10370.8	9837.9	7466.02	8391.16	10185.1							0.139387	0	-0.204781	0.00463293	0.0439325	0	-0.119985	0.163217	-0.084447	0.139387	0.0424641	0.172671	0.0743022	0.0127074	1	0.0320557	0.973192	0.427673	1	0.215845	0.179456	0.400356	FALSE	FALSE	FALSE	TRUE	FALSE	FALSE	FALSE	FALSE	FALSE	FALSE	FALSE	FALSE
3681	Q6ZSS7	MFSD6	Major facilitator superfamily domain-containing protein 6	MFSD6_HUMAN	2082.23	1671.56	718.282	1830.22	2276.61	1643.72	1810.58	1507.61	2896.45	1213.94	1428.85	2548.34	2675.77	1135.96	2003.8	1162.38	1231.2	1572.59	2592.12	1867.2	1075.22	2024.39	1662.87	1738.42	862.78	1025.34	1753.37	2295.12	1522.08	2147.48							-0.572852	0	-0.570722	0.190677	0.12748	0	-0.415245	0.647195	0.256804	-0.572852	0.00943098	0.00596661	0.037358	0.000409661	1	0.00595365	0.16654	0.46409	1	0.161487	0.15197	0.36741	TRUE	TRUE	FALSE	TRUE	FALSE	FALSE	FALSE	FALSE	FALSE	FALSE	FALSE	FALSE
3682	Q6ZSZ5	ARHGEF18	Rho guanine nucleotide exchange factor 18	ARHGI_HUMAN	18919.1	15528.1	22445.3	14046	13562.2	15819.2	12447.5	17577.6	19149.5	20737.9	20763.2	12726.2	14290.8	14643.4	14401.6	19194.4	22053.5	22047.9	14879	15571.9	14055.4	15667.9	17814.7	18137.5	22855.5	20124.9	14875.6	14155.2	16653.3	16665.9							0.50374	0	0.0476719	-0.039613	-0.0662484	0	0.0700907	-0.252938	-0.191065	0.50374	0.00330079	0.60465	0.00134613	6.79127e-09	1	0.661675	0.703364	0.547366	1	0.206573	0.0503396	0.0115254	TRUE	FALSE	TRUE	TRUE	FALSE	FALSE	FALSE	FALSE	FALSE	FALSE	FALSE	FALSE
3683	Q6ZT12	UBR3	E3 ubiquitin-protein ligase UBR3	UBR3_HUMAN	3385.92	3202.97	3340.35	2546.86	3222.17	2725.45	3305.08	3622.83	3595.64	2963.91	3515.12	3756.66	3422.28	2696.82	3159.87		2146.89	2479.66	1844.57	2824.76	1136.29	2364.16	2142.1	2089.02	2666.69	2068.94	2668.5	1599.6	1833.44	2817.79							-0.115391	0	-0.472858	-0.0734453	-0.106699	0	0.0483225	0.140353	0.18246	-0.115391	0.63023	0.423957			1	0.110673	0.763508	0.658747	1	0.852404	0.682346		FALSE	FALSE	FALSE	FALSE	FALSE	FALSE	FALSE	FALSE	FALSE	FALSE	FALSE	FALSE
3684	Q6ZT21	TMPPE	Transmembrane protein with metallophosphoesterase domain	TMPPE_HUMAN	6255.81		7079.31	3770.05	4277.89	6695.41	4297.09	7289.33	5196.12	8047.45	6336.5	6121.32	5034.01	9127.62	6253.94		7862.53	5791.05	4901.4	3124.11	6486.81	6072.37	6243.93	4661.65	6453.72	6394.36	5297.73	5843.04	7223.1	4575.37							0.22029	0	0.478345	-0.213789	-0.0774661	0	0.253655	-0.324938	0.0954707	0.22029	0.215434	0.0153948			1	0.037707	0.377692	0.706501	1	0.0508498			FALSE	FALSE	FALSE	FALSE	FALSE	FALSE	FALSE	FALSE	FALSE	FALSE	FALSE	FALSE
3685	Q6ZU35	CRACD	Capping protein-inhibiting regulator of actin dynamics	CRACD_HUMAN																	5604632		1377.23								998.154																																FALSE	FALSE	FALSE	FALSE	FALSE	FALSE	FALSE	FALSE	FALSE	FALSE	FALSE	FALSE
3686	Q6ZU65	UBN2	Ubinuclein-2	UBN2_HUMAN	3959.41	3102.35	4951.84	4199.26	3006.07	4381.16	5504.95	3691.11	4758.55	4715.52	4366.28	4346	2953.38	3795.03	3204.39	2521.85	5165.76	5103.41	4773.31	3550.61	5500.44	4152.43	2971.17	4871.79	5339.24	3483.58	3228.75	4205.82	4911.8	4017.71							0.0330835	0	0.139134	-0.299423	-0.0286728	0	0.224026	-0.0247787	-0.394	0.0330835	0.892235	0.192233	0.0336287	0.042032	1	0.503307	0.206939	0.890418	1	0.147074	0.925545	0.120757	FALSE	FALSE	FALSE	FALSE	FALSE	FALSE	FALSE	FALSE	FALSE	FALSE	FALSE	FALSE
3687	Q6ZUT1	NKAPD1	Uncharacterized protein NKAPD1	NKAP1_HUMAN	17742.8	16556.5	16448.6	13570.2	12445.9	15639.5	21106.4	14163.6	15569.1	17918	14145	13009.1	14287.7	14830.9	9705.42	21396	17179.9	15898.8	10935	11869.9	24527.4	14046.3	12506.8	12925	15514.8	14950.4	13618	17656.4	17827.2	14807.5							0.0078774	0	0.287536	-0.0847888	-0.222662	0	0.160703	0.0018097	0.13351	0.0078774	0.977954	0.215804	0.683879	0.341561	1	0.346162	0.762073	0.414275	1	0.0627731	0.988202	0.567514	FALSE	FALSE	FALSE	FALSE	FALSE	FALSE	FALSE	FALSE	FALSE	FALSE	FALSE	FALSE
3688	Q6ZUT6	CCDC9B	Coiled-coil domain-containing protein 9B	CCD9B_HUMAN	5741.71												2615.06				6172.94					2981.53				1450.96		16257									-1.03905	0		1.66213		0	2.08895		1.98448	-1.03905													FALSE	FALSE	FALSE	FALSE	FALSE	FALSE	FALSE	FALSE	FALSE	FALSE	FALSE	FALSE
3689	Q6ZUT9	DENND5B	DENN domain-containing protein 5B	DEN5B_HUMAN	7542.53	4200.29		6298.38	6551.59	2858.38		4042.97	3738.45	4607.31	4402.18	1097.88	5004.48	4019.67	3795.22	6450.76	2934.2	4424.37		4025.32		3667.38	4057.82	4161.57			3989.97			3596.98							0.259589	0	-0.100262	0.494528	0.0419943	0	-0.226998	-0.12984	0.323738	0.259589													FALSE	FALSE	FALSE	FALSE	FALSE	FALSE	FALSE	FALSE	FALSE	FALSE	FALSE	FALSE
3690	Q6ZUX7	LHFPL2	LHFPL tetraspan subfamily member 2 protein	LHPL2_HUMAN				5791.94	5838.61	6349.02	6565.17	5811.74		6301.08		5698.72	6966.89		7965.71		3890.36	5108.19	4751.71		6640.75	6377.91	4747.21	5065.29	5673.18	5073.54		3146.14	7134.57								-0.453165	0	-0.0551691	-0.390406	-0.364348	0	0.0548673	-0.00726447	0.0524845	-0.453165													FALSE	FALSE	FALSE	FALSE	FALSE	FALSE	FALSE	FALSE	FALSE	FALSE	FALSE	FALSE
3691	Q6ZVC0	NYAP1	Neuronal tyrosine-phosphorylated phosphoinositide-3-kinase adapter 1	NYAP1_HUMAN	6921.38	4310.67	3167.9	6462.28	5538.02	4679.51	7064.14	3598.55	5126.43	3635.84	5489.03	10125.4	8156.63	5511.54	8123.48	4794.58	3599.95	4365.96	8255.13	6335.32		8120.89	5420.96	5008.83	4767.44	5642.03	8342.2	7597.42	6031.06	5875.93							-0.49817	0	-0.4322	-0.0790999	0.185332	0	-0.4457	-0.101327	0.00507162	-0.49817	0.0311105		0.188977		1		0.643708	0.318538	1	0.047722	0.5026	0.984393	FALSE	FALSE	FALSE	FALSE	FALSE	FALSE	FALSE	FALSE	FALSE	FALSE	FALSE	FALSE
3692	Q6ZVM7	TOM1L2	TOM1-like protein 2	TM1L2_HUMAN		2503.29	2338.78	2224.11	2323.32		1588.34	1780.89	3221.35		3804.01	3409.21	2971.42	1181.79	1767.01		3522.67	3748.53		2191.03		2340.73	2231.14	1601.62			1043.01			1934.89							0.985095	0	-0.690888	0.387322	0.222226	0	-0.365705	-0.628846	-0.91263	0.985095					1								FALSE	FALSE	FALSE	FALSE	FALSE	FALSE	FALSE	FALSE	FALSE	FALSE	FALSE	FALSE
3693	Q6ZW31	SYDE1	Rho GTPase-activating protein SYDE1	SYDE1_HUMAN	6408.97	8227.73	8565.24	5687.28	6771.67	8183.01	11246.5	7106.47	7843.94	8320.97	8127.91	5801.75	8472.11	10297.2	9837.04	4105.22	9104.5	8772.9	4488.37	8781.89	10163.7	9240.66	7340.86	7446.18	7655.55	9862.69	4356.66	11394.3	10165.5	11849.7							-0.241048	0	-0.119943	-0.251791	-1.05245	0	-0.0848579	-0.186511	-0.515598	-0.241048	0.108713	0.000339482	0.0193798	2.1577e-05	1	0.327894	0.185905	0.000266139	1	0.399063	0.122678	0.0398324	FALSE	TRUE	FALSE	TRUE	FALSE	FALSE	FALSE	TRUE	FALSE	FALSE	FALSE	FALSE
3694	Q6ZW49	PAXIP1	PAX-interacting protein 1	PAXI1_HUMAN	6042.19	7424.12	7091.63	8583.12	8217.52	7561.79	5282.23	7179.83	8122.98	5529.66	6628.67	8774.61	8224.22	7639.53	7549.72	5761.89	4566.6	7094.74	7880.1	8532.96	7702.33	8639.16	7832.71	7158.88	5778.69	6126.58	8434.74	6935.61	8590.75	8264.35							-0.168009	0	0.0829112	0.101838	0.179389	0	-0.20464	0.193934	0.0189518	-0.168009	0.415063	0.502391	0.0984179	0.00575804	1	0.597719	0.537448	0.251744	1	0.241413	0.0764983	0.893287	FALSE	FALSE	FALSE	TRUE	FALSE	FALSE	FALSE	FALSE	FALSE	FALSE	FALSE	FALSE
3695	Q6ZWT7	MBOAT2	Lysophospholipid acyltransferase 2	MBOA2_HUMAN	2276.45	2943.52	2800.39	3526.39	3661.38	3752.68	3441.33	3440.46	2499.05	2395.28	2794.36	3673.88	3042.01	3403.09	3758.86	1759.05	3229.83	3123.47	3329.66	2515.19	3539.71	3491.91	2573.72	2561.95	2963.51	2503.61	3779.92	3056.15	3653.27	2793							-0.264189	0	0.0895582	-0.135674	0.0856422	0	0.0204656	-0.0732535	-0.160027	-0.264189	0.104703	0.152702	0.750759	0.00494499	1	0.360878	0.368523	0.398739	1	0.881324	0.572815	0.535138	FALSE	FALSE	FALSE	TRUE	FALSE	FALSE	FALSE	FALSE	FALSE	FALSE	FALSE	FALSE
3696	Q6ZXV5	TMTC3	Protein O-mannosyl-transferase TMTC3	TMTC3_HUMAN	27038.7	27339.7	26876.2	32701.9	32455.4	32429.8	32390.5	28769.6	26599.2	25385.8	25513	33033.7	31997.4	31344.9	31970.8	23998.5	24335.3	25137	28805.9	29300.4	32049.2	29366.9	26883.7	24491.8	24476.8	24137.8	29504.4	28513.4	31382.8	28992.6							-0.299466	0	0.0517954	-0.0053496	0.0154952	0	0.0195005	0.0686144	0.0975192	-0.299466	0.0032489	0.742118	0.405275	3.38502e-06	1	0.265325	0.933751	0.819781	1	0.678628	0.268886	0.212083	TRUE	FALSE	FALSE	TRUE	FALSE	FALSE	FALSE	FALSE	FALSE	FALSE	FALSE	FALSE
3697	Q702N8	XIRP1	Xin actin-binding repeat-containing protein 1	XIRP1_HUMAN	3259.39	2710.55	2440.02	2076.93	4333.22	2631.22		2855.49	2702.83	2570.22	2767.01	3238.29	2547.31	2247.22	3607.48	3896.51	2257.46	2004.58	2004.77	3758.95	1824.3	2005.39	1922.74	2125.2	2316.33	2525.84	1913.29	2908.11	2422.62	3379.63							-0.301335	0	-0.393879	0.176203	-0.376917	0	-0.0217939	0.046904	0.294595	-0.301335			0.398056						1	0.86603	0.800038	0.341255	FALSE	FALSE	FALSE	FALSE	FALSE	FALSE	FALSE	FALSE	FALSE	FALSE	FALSE	FALSE
3698	Q709C8	VPS13C	Intermembrane lipid transfer protein VPS13C	VP13C_HUMAN	10313.3	10299.1	8209.7	8548.47	10330	8011.56	10816.3	9440.67	9700.75	7939.2	9248.76	10287.7	10670.3	7981.63	9980.73	10565.5	8223.61	8708.51	9713.83	10216.1	7995.09	10250.9	10873.9	10500.9	7764.98	10192.8	10517.9	11369.8	7780.64	10853.7							-0.158831	0	-0.399391	0.0233765	-0.101022	0	-0.223919	0.115706	0.134238	-0.158831	0.0569239	6.20796e-05	0.000493016	4.1983e-07	1	2.69455e-05	0.629828	0.198104	1	0.0173767	0.18919	0.135354	FALSE	TRUE	TRUE	TRUE	FALSE	TRUE	FALSE	FALSE	FALSE	FALSE	FALSE	FALSE
3699	Q709F0	ACAD11	Acyl-CoA dehydrogenase family member 11	ACD11_HUMAN	6244.39	8155.27	5521.91	10767.8	10416.8	7606.99	9981.25	7733.25	8193.66	5441.84	6519.17	10388.3	9097.72	7526.87	10369.6	6610	4896.38	7673.53	10389.9	9823.25	6987.71	9411.39	8355.13	8204.03	5788.62	8279.66	9908.74	9563.72	8264.8	9110.99	ACAD11	MIM	Metabolism > Lipid metabolism > Fatty acid oxidation	TRUE	53	2.1825	-0.375586	0	-0.355351	0.00104755	0.0927595	0	-0.468906	0.127745	-0.0499864	-0.375586	0.00954855	2.954e-05	0.00206137	8.7428e-10	1	0.00149915	0.986291	0.100425	1	0.00785373	0.25054	0.738439	TRUE	TRUE	TRUE	TRUE	FALSE	TRUE	FALSE	FALSE	FALSE	FALSE	FALSE	FALSE
3700	Q70CQ2	USP34	Ubiquitin carboxyl-terminal hydrolase 34	UBP34_HUMAN	11870	11682.8	11111.9	10630	11490.7	9459.87	10004.1	12004.4	11653.8	12799.8	12140.3	11116.8	10388.3	9208.65	11439.1	11510.1	12319.7	13214.2	10556.8	12435.6	9053.5	11731.4	12335.1	11949.4	12279	12212.7	9649.53	12255.6	9264.43	12001.1							0.148966	0	-0.288547	0.0438642	-0.106764	0	-0.046218	-0.0903754	-0.0699303	0.148966	0.0963938	0.00235701	0.347117	9.77718e-06	1	0.00401291	0.607745	0.186348	1	0.477042	0.10162	0.1544	FALSE	TRUE	FALSE	TRUE	FALSE	FALSE	FALSE	FALSE	FALSE	FALSE	FALSE	FALSE
3701	Q70E73	RAPH1	Ras-associated and pleckstrin homology domains-containing protein 1	RAPH1_HUMAN	21815.7	22227.4	27706.8	17888.7	16622.7	17774.6	15656.3	24591.5	27536.1	30025.9	26379.9	15452.1	17599.1	16756.5	17026.4	21917.4	30279.5	27010.8	16935.1	16801.3	16060	17965	24584.9	24094.3	30274.7	24865.3	16783.4	17715.4	16953.3	18485.6							0.593859	0	-0.0335437	-0.00826289	-0.0439399	0	0.180978	-0.0834493	-0.167413	0.593859	0.000197591	0.835207	0.00231254	1.80259e-12	1	0.598076	0.889248	0.53988	1	0.0122772	0.432134	0.0445185	TRUE	FALSE	TRUE	TRUE	FALSE	FALSE	FALSE	FALSE	FALSE	FALSE	FALSE	FALSE
3702	Q70EL1	USP54	Inactive ubiquitin carboxyl-terminal hydrolase 54	UBP54_HUMAN		2227.43	2659.46	2819.08	2763.28	3967.59	2736.51	3181.67	2957.32	3416.87	3337.97	3621.96	4013.48	3348.83	2687.26		5220.25	4313.69	2938.97	3645.13		4384.03	3764.47	3345.82	3961.57	4907.41	2722	3451.84	4164.27	3167.95							0.367949	0	0.23843	0.0965383	-0.10057	0	-0.134187	-0.558014	-0.269483	0.367949	0.179545				1		0.652668	0.640589	1	0.638504	0.0755098		FALSE	FALSE	FALSE	FALSE	FALSE	FALSE	FALSE	FALSE	FALSE	FALSE	FALSE	FALSE
3703	Q70IA6	MOB2	MOB kinase activator 2	MOB2_HUMAN	21726	23541	25561.2	20318.7	19216.3	21036.9	18826.3	21584.8	25213.6	26727.1	23646.6	18260.7	18871	21114.5	21771.1	20564.4	28524	22445.1	20841.2	20649.9	17927.6	20766.7	22272.5	25195	26759.1	24176.3	21081	21271.5	20479.3	19322.2							0.215581	0	-0.00229063	-0.0121673	-0.00330749	0	0.199317	0.0736727	-0.121092	0.215581	0.0156576	0.997968	0.000119621	6.85097e-08	1	0.975718	0.854304	0.962007	1	0.00908972	0.179315	0.0257755	TRUE	FALSE	TRUE	TRUE	FALSE	FALSE	FALSE	FALSE	FALSE	FALSE	FALSE	FALSE
3704	Q70J99	UNC13D	Protein unc-13 homolog D	UN13D_HUMAN		324.884		639.565							254.798			372.225	690.853		437.256	311.473				587.9		174.919						584.589							-1.13336	0	-0.738684		0.0422327	0	0.626985	-0.180134		-1.13336													FALSE	FALSE	FALSE	FALSE	FALSE	FALSE	FALSE	FALSE	FALSE	FALSE	FALSE	FALSE
3705	Q70UQ0	IKBIP	Inhibitor of nuclear factor kappa-B kinase-interacting protein	IKIP_HUMAN	74063.4	70646.2	69519.4	77829.8	73159	71998.6	78684.2	69191.7	72547.1	66731.1	68668.7	71040.3	82948.7	71784.2	83493.6	66462	65396.9	73555.8	78442.7	81397.5	80541.1	83669.9	70933.5	71509.9	68244.7	71875.6	73288.8	76931.9	78300.3	76087							-0.173445	0	-0.0892404	-0.0339966	-0.0989157	0	-0.0809398	0.00405839	-0.024548	-0.173445	0.0150833	0.255962	0.131599	0.000263391	1	0.147171	0.541943	0.0846405	1	0.0592488	0.902136	0.61303	TRUE	FALSE	FALSE	TRUE	FALSE	FALSE	FALSE	FALSE	FALSE	FALSE	FALSE	FALSE
3706	Q712K3	UBE2R2	Ubiquitin-conjugating enzyme E2 R2	UB2R2_HUMAN	17098.1	21538.3	22349.4	24816.6	21621.2	21422.5	17908.2	18026	21502.1	25369.4	21865.8	21247.6	22482.9	21564.1	22632.4	14978.2	19483.6	23762.3	23174.7	24993.8	15282.6	24145.5	21063.2	25239.4	25397.9	22620.5	18007.1	27738.4	21464.7	25751.1							0.00891815	0	-0.181723	0.0986305	-0.0518293	0	0.0251826	0.000662212	-0.354658	0.00891815	0.948224	0.302202	0.0280973	0.0730895	1	0.287813	0.490906	0.733481	1	0.826829	0.994227	0.0248345	FALSE	FALSE	FALSE	FALSE	FALSE	FALSE	FALSE	FALSE	FALSE	FALSE	FALSE	FALSE
3707	Q71DI3	H3C15	Histone H3.2	H32_HUMAN	24824.6	61029.2	30892.5	70590.2	60964.2	61729.5		86108.8	73207.5	54134.8	61828.2	84423.6	58527.2	101882	103258	17144.2	104388	164777	79787.9	162396	4076.25	129286	136172	139280	55828.8	93306.8	58378.8	98936.9	4333.47	154492							-0.274792	0	-1.58492	-0.438377	-0.815715	0	-0.798494	-0.226046	-0.69081	-0.274792			0.559437						1	0.207952	0.711736	0.376287	FALSE	FALSE	FALSE	FALSE	FALSE	FALSE	FALSE	FALSE	FALSE	FALSE	FALSE	FALSE
3708	Q71F23	CENPU	Centromere protein U	CENPU_HUMAN	6648.26	6546.4	6386.13	5864.33	5954.6	6512.74	4909	7056.54	6254.13	6337.9	6051.97	7133.28	5935.64		5338.65	8695.51	7151.38	7386.44	7550.12	7273.82	6750.65	6391.37	7064.69	7000.52	6056.77	7613.85	6752.78	4841.72	5507.23	5755.65							0.325858	0	0.160359	0.100227	0.285773	0	-0.114269	-0.0883986	0.0699893	0.325858	0.0502776		0.331617		1		0.519776	0.0426651	1	0.32783	0.47794	0.626827	FALSE	FALSE	FALSE	FALSE	FALSE	FALSE	FALSE	FALSE	FALSE	FALSE	FALSE	FALSE
3709	Q71RC2	LARP4	La-related protein 4	LARP4_HUMAN	64776.8	58961.1	73986.5	54046.9	50512.3	71019.5	61113.2	62268.5	61872.8	71091.9	66997	54994.6	56970.9	73342	71958.8	62375.8	74447.8	65926.9	60164.8	57237.7	77690.7	70364.2	65661.9	64556	74408.3	65831.6	52566.1	57181.4	85086.7	66069.6							-0.0242839	0	0.188575	-0.280392	-0.281236	0	0.149462	-0.100432	-0.0550648	-0.0242839	0.713399	5.26729e-05	2.85224e-05	9.10543e-08	1	0.0539027	0.00674521	0.00663767	1	0.000793934	0.0548416	0.0663082	FALSE	TRUE	TRUE	TRUE	FALSE	FALSE	FALSE	FALSE	FALSE	TRUE	FALSE	FALSE
3710	Q71RG4	TMUB2	Transmembrane and ubiquitin-like domain-containing protein 2	TMUB2_HUMAN	17058.1	17894.2	16951.9	13490.7	21804.4	20433.6	15856.3	15981.4	15240.2	19197.4	16792.9	18476.8	16073.5	17989.1	17828.8	12012.9	13063.5	17016.9	21385.4	17349.7	19243.7	21270.9	14944.4	17669.9	16239.5	9478.03	16988.4	15395.9	17935.6	24493.4							-0.461039	0	-0.0716135	-0.169887	-0.175667	0	0.181443	0.230989	0.0558879	-0.461039	0.136271	0.6622	0.636919	0.212985	1	0.647071	0.391461	0.400353	1	0.483716	0.392782	0.82439	FALSE	FALSE	FALSE	FALSE	FALSE	FALSE	FALSE	FALSE	FALSE	FALSE	FALSE	FALSE
3711	Q71SY5	MED25	Mediator of RNA polymerase II transcription subunit 25	MED25_HUMAN	9560.95	10043.7	11041.6	18060.2	12106.9	14282.2		10969.3	12729.4		12608.3	15099.3	16323.5	14420	12970.4	9360.81	13863.8	14786.2	16229.5	14772		15855.1	12130.1	12900.9	14489.8	12826.4	14620.3	17029.4		16854.4							-0.18361	0	-0.0854331	-0.0160716	0.0716858	0	-0.0299293	-0.173077	-0.351873	-0.18361									1		0.259874	0.0295509	FALSE	FALSE	FALSE	FALSE	FALSE	FALSE	FALSE	FALSE	FALSE	FALSE	FALSE	FALSE
3712	Q71UM5	RPS27L	Ribosomal protein eS27-like	RS27L_HUMAN	429647	483206	403517	423267	458769	480863	434954	488529	460599	443812	441523	439470	410354	470808	400668	436838	402446	427279	412208	425020	386832	414990	419494	389576	407206	426536	391466	376687	381296	438980							0.0316924	0	0.0255656	-0.0161095	-0.0199309	0	-0.0598098	0.0417598	0.0390523	0.0316924	0.445756	0.943524	0.501452	0.827798	1	0.796834	0.815396	0.682104	1	0.216897	0.680681	0.553291	FALSE	FALSE	FALSE	FALSE	FALSE	FALSE	FALSE	FALSE	FALSE	FALSE	FALSE	FALSE
3713	Q75N03	CBLL1	E3 ubiquitin-protein ligase Hakai	HAKAI_HUMAN	19178.4	18975.3	22533.1	23483.9	21929.7	19374.3	19929.6	21572.8	21106.5	23702.5	20082.9	20895.2	22230.8	21116.4	20979.1	17421.7	22995.1	21809.1	21587.4	21336.7	25170.6	20258.4	19553.3	22173.8	23957.8	20770.1	22182.3	19451.6	23857	19217.6							0.0557092	0	0.155262	0.0796726	0.133021	0	0.157524	-0.00938621	-0.104228	0.0557092	0.246465	0.236773	0.0122709	0.025389	1	0.144239	0.165542	0.0259035	1	0.00827499	0.904993	0.239852	FALSE	FALSE	FALSE	TRUE	FALSE	FALSE	FALSE	FALSE	FALSE	FALSE	FALSE	FALSE
3714	Q75QN2	INTS8	Integrator complex subunit 8	INT8_HUMAN	12976.5	13525.8	12618.1	14575.4	14229.6	14886	15628.4	14287.1	14542.4	14426.1	14953	15298.6	14653.7	15425.3	15394.1	10811.2	13759	15352	14445.4	13311.4	16525	14853.4	14597.3	14498.2	15132.2	14937.4	13821.9	15921.8	16918.3	13755.6							0.016639	0	0.0964552	-0.0371299	-0.036514	0	-0.108954	-0.0879637	-0.195673	0.016639	0.746552	0.133994	0.245822	0.0426618	1	0.152882	0.599746	0.496944	1	0.148572	0.06756	0.120881	FALSE	FALSE	FALSE	FALSE	FALSE	FALSE	FALSE	FALSE	FALSE	FALSE	FALSE	FALSE
3715	Q765P7	MTSS2	Protein MTSS 2	MTSS2_HUMAN	11357	6446.57	7914.44	7803.31	7484.14	7957.63	8072.65	8043.51	8994.92	8490.18	8066.29	8186.89	10104.8	7271.14	8924.84	7368.67	9026.26	9366.16	9811.35	8089.37	7860.83	8163.42	6660.76	8755.06	8156.95	8161.34	8051.99	10048.4	9139.44	8922.08							0.00177935	0	-0.0806912	0.0679521	-0.0097454	0	-0.0228926	-0.0809923	-0.0296908	0.00177935	0.982091	0.633373	0.978448	0.976016	1	0.348219	0.584755	0.914522	1	0.777948	0.637115	0.897154	FALSE	FALSE	FALSE	FALSE	FALSE	FALSE	FALSE	FALSE	FALSE	FALSE	FALSE	FALSE
3716	Q76FK4	NOL8	Nucleolar protein 8	NOL8_HUMAN	25532.5	24580.1	27948.4	26759.7	25902.4	30395.2	26562.7	25396.8	24185	27615.5	25175	28396.2	25626.2	28998.6	26653.9	25872.2	25124.9	27201.2	28666.8	24794.8	36987.6	26471.4	27313.7	25986.6	28354.6	24902.4	26085.2	22394.1	32652.6	24845.1							-0.0207828	0	0.303791	-0.0825811	0.0723359	0	0.0817247	-0.0479624	0.0150052	-0.0207828	0.657078	0.0013158	0.125289	0.000103619	1	0.0144191	0.159803	0.127706	1	0.213424	0.406159	0.749841	FALSE	TRUE	FALSE	TRUE	FALSE	FALSE	FALSE	FALSE	FALSE	FALSE	FALSE	FALSE
3717	Q76L83	ASXL2	Putative Polycomb group protein ASXL2	ASXL2_HUMAN	4885.38	6739.76	6838.75	6616.66	6142.33	8941.58	5465.68	6039.81	6602.83	7454.31	6266.89	6979.48	7676.38	6951.47	7450.25	8246.32	7068.94	5910.73	6259.97	7151.58	10116.1	7974.31	6350.26	7432.71	7914.44	6382.23	5970.4	5576.1	10039.5	7674.92							-0.207034	0	0.335687	-0.105741	-0.145404	0	0.242518	0.162684	0.044506	-0.207034	0.221237	0.0202104	0.308563	0.0144218	1	0.0912897	0.521463	0.30413	1	0.0134619	0.0656006	0.825329	FALSE	FALSE	FALSE	TRUE	FALSE	FALSE	FALSE	FALSE	FALSE	FALSE	FALSE	FALSE
3718	Q76N89	HECW1	E3 ubiquitin-protein ligase HECW1	HECW1_HUMAN									715.143			854.095																		623.493								0			0.454023																		FALSE	FALSE	FALSE	FALSE	FALSE	FALSE	FALSE	FALSE	FALSE	FALSE	FALSE	FALSE
3719	Q7KYR7	BTN2A1	Butyrophilin subfamily 2 member A1	BT2A1_HUMAN	15955	13997	14009	13457.2	11869.6	12577.9	10126.3	14405.7	14335.5	14096	14308.6	11135.4	12638.6	13281.2	11029.6	12811.1	14339.3	16602.6	12290.1	11828.5	15873.8	11382.1	14498.6	14288.2	15033.1	17324.8	10940.8	12432	14250.4	13054.4							0.496355	0	0.296204	0.0971621	0.0689281	0	-0.162153	-0.178556	-0.157313	0.496355	0.0066654	0.0346652	0.144598	0.000101761	1	0.0327358	0.264234	0.533642	1	0.0882333	0.110348	0.183093	TRUE	FALSE	FALSE	TRUE	FALSE	FALSE	FALSE	FALSE	FALSE	FALSE	FALSE	FALSE
3720	Q7KZ85	SUPT6H	Transcription elongation factor SPT6	SPT6H_HUMAN	53684.3	63399.7	75025.8	64208.8	60855.2	74061.8	65612.6	63492.7	63671.4	79220.1	71216.5	60151.8	58225.9	74304.6	66236.1	57650.7	74456.1	75060.5	60640.6	61099.7	73720.2	65856.3	64677.1	63570.8	79441.6	71887.5	58397.8	57898.5	80199.2	66459.2							0.139019	0	0.194478	-0.149993	-0.118112	0	0.0831492	-0.194551	-0.280399	0.139019	0.0012255	7.58324e-07	0.00010368	2.19627e-09	1	0.000873586	0.000285332	0.0056308	1	0.0681933	0.00151429	0.0101979	TRUE	TRUE	TRUE	TRUE	FALSE	TRUE	TRUE	FALSE	FALSE	FALSE	FALSE	FALSE
3721	Q7KZF4	SND1	Staphylococcal nuclease domain-containing protein 1	SND1_HUMAN	657483	722928	665284	702453	745422	714288	699947	677922	696334	642299	662491	704781	693312	692947	704435	715442	621004	667943	692014	712958	711039	688340	685203	694646	639036	669050	727186	673170	694987	674926	SND1	unknown	0	TRUE	41	3.12617	-0.0539947	0	0.0235833	0.0295198	0.0303222	0	-0.0542326	0.0802843	0.0374289	-0.0539947	0.0245166	0.675967	0.00596335	0.000554328	1	0.231239	0.425718	0.188794	1	0.073537	0.0152734	0.275372	FALSE	FALSE	TRUE	TRUE	FALSE	FALSE	FALSE	FALSE	FALSE	FALSE	FALSE	FALSE
3722	Q7KZI7	MARK2	Serine/threonine-protein kinase MARK2	MARK2_HUMAN	18512.2	15785	15000.6	15739.3	15435	18409.7	16603.6	16820.7	15240.1	14965.2	15442.8	15430.8	17565	16262.1	16006.4	15784.1	15855.3	14912.5	15900.6	16447	17829	15860.6	16609.8	14940	15146.4	14695.9	15940	16161.1	16465.1	15829.4							-0.0982148	0	0.101065	0.029055	-0.0292244	0	0.0214352	0.028971	0.173125	-0.0982148	0.0134273	0.0629695	0.0154436	0.00224947	1	0.0792109	0.519147	0.183242	1	0.49883	0.411133	0.0414425	TRUE	FALSE	FALSE	TRUE	FALSE	FALSE	FALSE	FALSE	FALSE	FALSE	FALSE	FALSE
3723	Q7KZN9	COX15	Heme A synthase COX15	COX15_HUMAN	13655.7	16782.8	10868.5	47086.7	48457.8	40672.5	43594.7	16068.4	16045.1	13873.3	14898.1	52677.3	47644.8	41678.8	44921.4	15208.6	15257.2	15962.8	48401.6	40582.4	45950.2	46021.1	20038.6	17199.4	15326.1	14509	50545	45243.5	44423.8	42661.1	COX15	MIM	OXPHOS > Complex IV > CIV assembly factors | Metabolism > Metals and cofactors > Heme synthesis and processing | OXPHOS > OXPHOS assembly factors	TRUE	3	5.3564	-1.55052	0	-0.0368851	0.0380058	0.165304	0	-0.128837	0.140985	0.103033	-1.55052	6.71233e-07	0.0197418	0.250506	4.31956e-18	1	0.461817	0.560116	0.00946021	1	0.361249	0.0477391	0.527553	TRUE	FALSE	FALSE	TRUE	FALSE	FALSE	FALSE	FALSE	FALSE	FALSE	FALSE	FALSE
3724	Q7L014	DDX46	Probable ATP-dependent RNA helicase DDX46	DDX46_HUMAN	225017	238425	228672	212240	264046	217592	334947	250603	214564	222261	221564	238005	202448	217656	218089	409639	251513	229259	221446	239940	301964	225428	234856	218532	232148	223170	278375	206041	222016	225766							-0.160245	0	-0.0661426	-0.138231	-0.0799891	0	0.0565678	-0.00530055	0.317803	-0.160245	0.462819	0.883275	0.385374	0.701539	1	0.757871	0.495487	0.6833	1	0.296162	0.920401	0.331774	FALSE	FALSE	FALSE	FALSE	FALSE	FALSE	FALSE	FALSE	FALSE	FALSE	FALSE	FALSE
3725	Q7L0Y3	TRMT10C	tRNA methyltransferase 10 homolog C	TM10C_HUMAN	110518	120334	90620.6	196017	191962	192816	205471	119276	116759	90448.7	112696	189497	180944	189331	195632	117268	88245.9	112719	193865	186860	217857	197139	124195	113432	91552.4	113011	190807	172427	211246	180805	TRMT10C	Matrix	Mitochondrial central dogma > mtRNA metabolism > mtRNA granules | Mitochondrial central dogma > mtRNA metabolism > Polycistronic mtRNA processing | Mitochondrial central dogma > mtRNA metabolism > mt-tRNA modifications	TRUE	10	5.69803	-0.78783	0	0.0584364	-0.0894846	-0.0165036	0	-0.32241	0.0506722	0.0626353	-0.78783	3.99645e-05	0.0852124	2.19426e-06	9.14412e-17	1	0.387199	0.127597	0.692599	1	1.27444e-06	0.113372	0.195846	TRUE	FALSE	TRUE	TRUE	FALSE	FALSE	FALSE	FALSE	FALSE	TRUE	FALSE	FALSE
3726	Q7L1Q6	BZW1	eIF5-mimic protein 2	5MP2_HUMAN	778653	910175	735589	930124	974274	775797	863841	774911	931384	746443	782511	859879	1.05089e+06	784854	950950	740272	671542	774403	904958	1.04857e+06	687861	948840	732009	949197	702448	775448	860616	1.00071e+06	789348	1.01085e+06							-0.279448	0	-0.313222	0.110326	-0.0861938	0	-0.122822	0.258864	-0.0394912	-0.279448	0.00564491	3.40048e-05	2.85055e-06	3.12654e-10	1	0.00309893	0.0796243	0.167276	1	0.0255878	0.000189456	0.199739	TRUE	TRUE	TRUE	TRUE	FALSE	TRUE	FALSE	FALSE	FALSE	FALSE	FALSE	FALSE
3727	Q7L1V2	MON1B	Vacuolar fusion protein MON1 homolog B	MON1B_HUMAN	11082.6	10208	11534.9	9024.43	9601.92	8808.65	9105.16	12019.4	10852.3	10536.9	10818	9398.65	9071.74	8856.37	10538	12559.1	10525.6	11865.2	8879.54	7885.82	7991.07	8735.97	10229.3	10421.8	11107.9	11187.6	9536.84	8244.93	6606.25	7635							0.326514	0	-0.158713	-0.0492943	0.0326875	0	-0.0472689	-0.105511	0.0231147	0.326514	0.0289959	0.342375	0.317418	1.54393e-05	1	0.283811	0.686957	0.750171	1	0.389517	0.0917235	0.793595	FALSE	FALSE	FALSE	TRUE	FALSE	FALSE	FALSE	FALSE	FALSE	FALSE	FALSE	FALSE
3728	Q7L1W4	LRRC8D	Volume-regulated anion channel subunit LRRC8D	LRC8D_HUMAN	20866.7	18016.5	19195.9	18886.2	18021.9	18544.7	18241.3	20925.1	17316	18532.4	17887.6	19203.2	16102.2	16180.7	16933.6	21616.2	17912	19196.4	17012.6	15851.2	16260.9	17334.1	19853.8	16113.1	17376.5	19192	18056.3	15279.9	16657.1	16998.8							0.110381	0	-0.0392259	-0.0910831	0.0738471	0	-0.0393262	-0.12947	0.150099	0.110381	0.0422308	0.0850544	0.000804664	2.53196e-05	1	0.487988	0.161901	0.163428	1	0.432049	0.0847669	0.0147174	FALSE	FALSE	TRUE	TRUE	FALSE	FALSE	FALSE	FALSE	FALSE	FALSE	FALSE	FALSE
3729	Q7L273	KCTD9	BTB/POZ domain-containing protein KCTD9	KCTD9_HUMAN	4560.88	4226.5	4664.78	4485.68	5457.19	4729.21	5530.29	4249.99	4397.62	3482.07	4009.53	3831.79	4825.52	4248.02	5075.29	2012.17	4094.13	4530.8	4365.92	4358.68	3957.55	4207.4	3278.19	4424.96	4057.62	4445.42	3581.88	4642.95	5343.59	4488.76							-0.156763	0	-0.0785925	-0.00130117	-0.246936	0	-0.08722	0.00701755	-0.296147	-0.156763	0.24345	0.197596	0.391945	0.0960321	1	0.568322	0.991166	0.0835925	1	0.458237	0.908756	0.298125	FALSE	FALSE	FALSE	FALSE	FALSE	FALSE	FALSE	FALSE	FALSE	FALSE	FALSE	FALSE
3730	Q7L2E3	DHX30	ATP-dependent RNA helicase DHX30	DHX30_HUMAN	87604.8	85583.8	78277.5	111356	107860	108234	113520	89052	81904.6	81935	84006.8	114859	104748	107246	108975	91349.8	84246.8	87643.8	109274	103302	121020	108335	89329.5	80585.4	82073.2	88296.7	111118	103468	112753	102068	DHX30	Matrix	Mitochondrial central dogma > mtRNA metabolism > mtRNA granules | Mitochondrial central dogma > Translation > Mitochondrial ribosome assembly	TRUE	2	2.93497	-0.32077	0	0.0534998	-0.0457764	0.0449818	0	-0.0860299	-0.067449	0.0440255	-0.32077	0.00081059	0.0959076	0.00262741	1.72652e-12	1	0.337639	0.238105	0.239815	1	0.041572	0.119545	0.121625	TRUE	FALSE	TRUE	TRUE	FALSE	FALSE	FALSE	FALSE	FALSE	FALSE	FALSE	FALSE
3731	Q7L2H7	EIF3M	Eukaryotic translation initiation factor 3 subunit M	EIF3M_HUMAN	204098	224543	230057	194878	177176	217183	183140	221348	234378	241370	238362	183000	184682	215829	193537	182999	235744	238958	188176	182341	181124	194269	223481	233210	238928	244974	171623	190031	210240	211201							0.300186	0	0.0758639	-0.0912061	-0.0844521	0	-0.0256362	-0.061542	-0.211171	0.300186	0.00140487	0.0570667	0.00976983	6.05788e-07	1	0.343146	0.109976	0.194047	1	0.266205	0.055265	0.033245	TRUE	FALSE	TRUE	TRUE	FALSE	FALSE	FALSE	FALSE	FALSE	FALSE	FALSE	FALSE
3732	Q7L2J0	MEPCE	7SK snRNA methylphosphate capping enzyme	MEPCE_HUMAN	25633.8	23732.4	25153.7	20471	22447.9	22432.1	22796.8	27169	24129.9	26271.2	25097.1	22046.5	20478.2	24370.1	21916.7	28074.4	29468.1	28379.3	22037.1	23694.7	29588.9	23626.8	27868.3	24999.3	29308.2	27255.6	24305.1	21195.8	27465.7	22582.6							0.243536	0	0.19188	-0.0501489	-0.0331145	0	0.033888	-0.147984	0.0147037	0.243536	0.00580437	0.0441516	0.0857173	0.000252871	1	0.0946109	0.364452	0.572423	1	0.690722	0.0640281	0.801102	TRUE	FALSE	FALSE	TRUE	FALSE	FALSE	FALSE	FALSE	FALSE	FALSE	FALSE	FALSE
3733	Q7L3T8	PARS2	Probable proline--tRNA ligase, mitochondrial	SYPM_HUMAN	4837.56	6126.6	3727.87	11615.4	12085	9711.24	11603.7	6637.54	5991.82	5142.96	5495.77	11079.7	12315.2	9100.71	10404	5555.65	5032.94	6587.43	12854.4	11155	9982.18	11333	7461.95	6894.24	4314.94	6172.8	12081.4	13246.4	10464.3	9582.44	PARS2	Matrix	Mitochondrial central dogma > Translation > mt-tRNA synthetases	TRUE	18	5.71938	-0.818347	0	-0.128755	0.185174	0.150142	0	-0.417988	0.0585898	0.00894321	-0.818347	0.000606128	0.00369522	0.0425874	1.66105e-12	1	0.141696	0.0584366	0.0952603	1	0.0231702	0.58439	0.96097	TRUE	TRUE	FALSE	TRUE	FALSE	FALSE	FALSE	FALSE	FALSE	FALSE	FALSE	FALSE
3734	Q7L4I2	RSRC2	Arginine/serine-rich coiled-coil protein 2	RSRC2_HUMAN	16212.2	20434.4	13472.1	14818.9	18213.7	11549.4	22589.5	18458.7	19620.1	15784	16367.1	16753.8	14876.3	10327.6	12083.8	33904.9	15416.9	16099.9	15872.9	17002.9	17601.6	12967	16830.4	18619	14716.3	13524.5	19852.8	13029.7	11794.8	12825.4							0.0202926	0	-0.237903	0.0620403	0.154457	0	-0.0462024	0.35134	0.477932	0.0202926	0.946787	0.421226	0.231453	0.146402	1	0.470061	0.817143	0.553641	1	0.63899	0.0156536	0.285808	FALSE	FALSE	FALSE	FALSE	FALSE	FALSE	FALSE	FALSE	FALSE	FALSE	FALSE	FALSE
3735	Q7L523	RRAGA	Ras-related GTP-binding protein A	RRAGA_HUMAN	24837.8	29605.2	29508.5	29635.3	31469.2	28789.5	29147.8	30428	30157.9	28192.8	28844.9	30133.9	29319.3	29870	27668.3	27056.7	34434.7	31727.4	29231.1	30575.1	29655.8	31976.2	30210.6	30931.5	30528.1	32184.4	31854.7	31628.9	28470.1	30826.7							0.0481126	0	-0.0345866	0.040124	0.0148294	0	-0.0118461	-0.0324335	-0.13621	0.0481126	0.50694	0.411454	0.358782	0.427407	1	0.506527	0.465852	0.789599	1	0.894644	0.570583	0.184913	FALSE	FALSE	FALSE	FALSE	FALSE	FALSE	FALSE	FALSE	FALSE	FALSE	FALSE	FALSE
3736	Q7L576	CYFIP1	Cytoplasmic FMR1-interacting protein 1	CYFP1_HUMAN	108992	113321	103347	119053	121480	113730	118927	117261	121105	112933	115929	121313	119903	108754	116580	110576	107524	112775	122368	121119	105674	115318	117333	115581	108215	107300	122519	116550	107800	125260							-0.0877071	0	-0.127034	0.00896326	0.027514	0	-0.05242	0.0589072	0.0196943	-0.0877071	0.0909256	0.000451642	0.107559	0.00011132	1	0.0114586	0.774856	0.367174	1	0.258736	0.244075	0.664553	FALSE	TRUE	FALSE	TRUE	FALSE	FALSE	FALSE	FALSE	FALSE	FALSE	FALSE	FALSE
3737	Q7L590	MCM10	Protein MCM10 homolog	MCM10_HUMAN	5052.46	7910.07	7617.77	8458.78	9583.51	10942.4	7932.42	8718.53	7290.63	6873.56	6569.9	7306.29	7959.42	9968.07	8881.15	6948.14	7893.62	6436.98	7243.06	7397.67	9538.11	7600.59	6441.26	6073.22	5699.95	5554.17	6975.19	5402.05	10358.5	7454.1							-0.364804	0	0.3567	-0.0707738	-0.0879604	0	0.182478	0.196808	0.134188	-0.364804	0.0121484	0.00852097	0.733715	0.00188788	1	0.00221743	0.693039	0.344547	1	0.248225	0.222484	0.547377	TRUE	TRUE	FALSE	TRUE	FALSE	TRUE	FALSE	FALSE	FALSE	FALSE	FALSE	FALSE
3738	Q7L592	NDUFAF7	Protein arginine methyltransferase NDUFAF7, mitochondrial	NDUF7_HUMAN	52266.7	43997.6	23587.6	118437	111409	70975.1	95668.2	45649.5	44027.8	24043.8	39399.1	114428	112317	69446.8	95946.6	46081	24619.6	40190.1	115029	103390	67507.1	105400	47717.8	44070.2	24495.5	42306.6	107526	128122	76241.5	89185.1	NDUFAF7	MIM	OXPHOS > Complex I > CI assembly factors | OXPHOS > OXPHOS assembly factors	TRUE	2	3.13507	-1.24866	0	-0.442589	0.237275	0.23785	0	-0.748406	0.115933	0.238276	-1.24866	3.43256e-05	3.22326e-06	2.55552e-08	8.24617e-18	1	0.000552058	0.0310546	0.0052235	1	4.37795e-06	0.0173027	0.0129297	TRUE	TRUE	TRUE	TRUE	FALSE	TRUE	FALSE	FALSE	FALSE	TRUE	FALSE	FALSE
3739	Q7L5D6	GET4	Golgi to ER traffic protein 4 homolog	GET4_HUMAN	18593.6	21873.5	22865.7	15896	16710.6	16858	16616.2	19362.2	21048.2	19931.1	19700.3	17776.6	16392	18488	16832.1	24734.9	20865.6	21459.9	17233.7	16943.5	16810	18798.7	22499.3	21717.5	19775.2	21114.4	19310.3	16169	18242.7	18828.9							0.224318	0	-0.0138143	-0.1022	-0.0175483	0	0.00701752	0.0537678	0.0370055	0.224318	0.0166521	0.381909	0.935734	0.000113105	1	0.82908	0.101385	0.824974	1	0.919631	0.255749	0.769535	FALSE	FALSE	FALSE	TRUE	FALSE	FALSE	FALSE	FALSE	FALSE	FALSE	FALSE	FALSE
3740	Q7L5N1	COPS6	COP9 signalosome complex subunit 6	CSN6_HUMAN	109286	118358	108976	114282	116523	100544	84704.1	121436	117767	109046	109270	107250	95023.1	89006.4	81003	119044	108475	120435	92718.2	107986	74384.4	92867.6	109064	119613	103986	119271	110433	94954.5	61656.9	100794							0.372697	0	-0.142404	0.205858	0.240921	0	-0.112209	0.0276872	-0.0202035	0.372697	0.00695008	0.0379577	0.0506945	0.000139594	1	0.411113	0.0921024	0.0446612	1	0.0459466	0.563637	0.751684	TRUE	FALSE	FALSE	TRUE	FALSE	FALSE	FALSE	FALSE	FALSE	FALSE	FALSE	FALSE
3741	Q7L5N7	LPCAT2	Lysophosphatidylcholine acyltransferase 2	PCAT2_HUMAN	10554.5	13826.3	12188.6	15647.3	14478.4	13514.4	13705.9	12308.5	12599.5	11964.9	12576.7	15639.9	13562.7	13534	13655.8	9586.27	11025.2	12303.2	13770.1	15255.5	14367.4	15157.7	13727.4	11742.4	13429.6	12309.1	11852.9	12999.9	15054.9	13419.5							-0.173941	0	0.0136492	0.00919391	0.0248367	0	-0.0287106	0.0374948	-0.102747	-0.173941	0.0203892	0.992681	0.646029	0.0202057	1	0.814464	0.892829	0.814242	1	0.696201	0.621724	0.470306	FALSE	FALSE	FALSE	TRUE	FALSE	FALSE	FALSE	FALSE	FALSE	FALSE	FALSE	FALSE
3742	Q7L5Y1	ENOSF1	Mitochondrial enolase superfamily member 1	ENOF1_HUMAN	10143.4	11306.3	10863.4	11236.3	10525.5	11052.3	9098.23	10528.4	13186.1	12812	11919.2	10972.7	11052.3	10506.1	10881.1	8283.55	11242.1	12125.6	10586.2	11017.7	8382.31	10676.7	11908.3	13325.6	11971	12078.6	11385.8	12370	9972.36	11294							0.199302	0	-0.0718106	0.100148	0.0747531	0	-0.0387406	0.066138	-0.237157	0.199302	0.0417295	0.212011	0.0668745	0.0174264	1	0.522474	0.271095	0.317395	1	0.560022	0.436514	0.0943461	FALSE	FALSE	FALSE	TRUE	FALSE	FALSE	FALSE	FALSE	FALSE	FALSE	FALSE	FALSE
3743	Q7L5Y9	MAEA	E3 ubiquitin-protein transferase MAEA	MAEA_HUMAN	14664.9	13433.9	13396.5	12461.4	14060.4	15508.8	15526	14734.1	13599.7	15687.7	14489.3	13549.2	13586.3	16650.8	16951	15212	14281.6	14477.6	14423.5	13974.6	16748.8	16114.7	14605.2	12729.6	13993.8	15373.5	14700.8	11655	16408.7	15285.9							-0.111651	0	0.0321507	-0.261818	-0.212345	0	-0.0436256	-0.157187	0.00233315	-0.111651	0.0647515	0.00071382	0.0380144	6.95962e-05	1	0.469401	0.00774614	0.0129587	1	0.513214	0.018714	0.939022	FALSE	TRUE	FALSE	TRUE	FALSE	FALSE	FALSE	FALSE	FALSE	FALSE	FALSE	FALSE
3744	Q7L7V1	DHX32	Putative pre-mRNA-splicing factor ATP-dependent RNA helicase DHX32	DHX32_HUMAN	7524.48	8772.61	6445.03	8341.3	9515.38	6505.62	7711.59	7553.2	8110.53	7398.52	8510.84	8922.02	10570.2	6035.16	7898.16	4513.44	6357.12	7337.18	7962.58	7958.77	5536.33	7674.2	6900.8	8841.85	7332.11	7816.77	7542.38	8116.12	5990.08	7880.31							0.0178871	0	-0.372825	0.21452	0.0724069	0	-0.19663	0.120427	-0.252227	0.0178871	0.753538	0.000493903	0.0613963	0.000373657	1	0.000135545	0.0910341	0.227731	1	0.0694943	0.171524	0.217592	FALSE	TRUE	FALSE	TRUE	FALSE	TRUE	FALSE	FALSE	FALSE	FALSE	FALSE	FALSE
3745	Q7L7X3	TAOK1	Serine/threonine-protein kinase TAO1	TAOK1_HUMAN	31635.9	34578.9	28126.4	28927.7	32143.6	31512.3	39684.6	33916	32532.3	31425.1	34284.1	35085.6	30645	35948.1	31056.6	33742.9	31254.1	35315.1	29542.4	31647.9	45485.6	29558.6	37307.8	36619.8	32068	33843.7	32046.1	27744.7	33555	32115.1							0.0588052	0	0.145844	-0.116044	-0.076209	0	-0.166697	0.00401291	-0.0138865	0.0588052	0.630907	0.230622	0.0522247	0.182452	1	0.392755	0.338564	0.544931	1	0.0191492	0.942807	0.827091	FALSE	FALSE	FALSE	FALSE	FALSE	FALSE	FALSE	FALSE	FALSE	FALSE	FALSE	FALSE
3746	Q7L8J4	SH3BP5L	SH3 domain-binding protein 5-like	3BP5L_HUMAN			1048.71	1589.96				1447.13	1830.51	1435.63	2502.49			1462.46	1602.46		1421.3	1657.49	966.318	819.503		1260.57	1082.85	2565.96	1631.52	1080.67				1704.79							0.198238	0	-0.0581462	-0.893725	-0.252502	0	-0.335639	0.33156	-0.465658	0.198238									1	0.377109			FALSE	FALSE	FALSE	FALSE	FALSE	FALSE	FALSE	FALSE	FALSE	FALSE	FALSE	FALSE
3747	Q7L8L6	FASTKD5	FAST kinase domain-containing protein 5, mitochondrial	FAKD5_HUMAN	20174.5	19658.1	14599	41664.4	40714.7	42787.3	45489.6	21028.3	19129.4	17037.1	20748.7	40366.6	38848.6	41769.5	41954.2	20542.7	17154.1	19948	38340.4	38273.1	51147.6	39506.2	21858.4	17299.6	16201.8	20816.4	40471.7	33894.7	45947.6	39987.7	FASTKD5	Matrix	Mitochondrial central dogma > mtRNA metabolism > mtRNA granules | Mitochondrial central dogma > mtRNA metabolism > Polycistronic mtRNA processing | Mitochondrial central dogma > mtRNA metabolism > mtRNA stability and decay	TRUE	3	4.95156	-1.02531	0	0.121867	-0.137793	-0.0536559	0	-0.335668	-0.133224	0.0276404	-1.02531	4.6863e-05	0.0251824	0.000204915	1.88339e-15	1	0.192878	0.103615	0.356003	1	0.0021634	0.0778266	0.454784	TRUE	FALSE	TRUE	TRUE	FALSE	FALSE	FALSE	FALSE	FALSE	TRUE	FALSE	FALSE
3748	Q7L8W6	DPH6	Diphthine--ammonia ligase	DPH6_HUMAN		5210.09	5771.38	4281.35	4671.43	5207.4		3957.51	6350.98	4554.9	4881.03	4866.82	5224.31	5466.58	6850.73	3776.03	6785.28	4953.21	4222.83	6624.45	7997	7782.61	7001.05	6310.95	6513.67	5252.88	5860.3	6560.01	7053.55	5105.94							-0.387751	0	-0.0329622	-0.189451	-0.452649	0	0.231973	0.244385	-0.0341108	-0.387751									1	0.202204	0.0763504		FALSE	FALSE	FALSE	FALSE	FALSE	FALSE	FALSE	FALSE	FALSE	FALSE	FALSE	FALSE
3749	Q7L9L4	MOB1B	MOB kinase activator 1B	MOB1B_HUMAN	53321.8	60591.6	61448	70326.5	55772	69210.6	46880.7	54956.9	71187.5	79481.7	67724.8	60982	67644.9	72046	63065.3	40584.8	61131.8	66052.3	63442.5	63892.5	47011.7	61873.2	63014.6	75760.8	68436.6	68373.4	60204	62860.8	55490.5	72079.1							0.144186	0	-0.000826486	0.0366298	0.0639628	0	0.00515151	0.0379597	-0.347232	0.144186	0.349004	0.958641	0.0535938	0.227837	1	0.996602	0.795279	0.645257	1	0.964252	0.712844	0.0476146	FALSE	FALSE	FALSE	FALSE	FALSE	FALSE	FALSE	FALSE	FALSE	FALSE	FALSE	FALSE
3750	Q7LBC6	KDM3B	Lysine-specific demethylase 3B	KDM3B_HUMAN	26114.7	29154.7	32397.2	35123.3	35611.8	33247.8	35320.2	29562	32009.2	31998.6	31166.9	36448.2	39032.7	31776	36920.6	30445.7	29502	33172.7	36630.9	39606.1	31303.7	37438.3	29946.7	31891.4	33580.8	31910.2	39636.1	37053.1	32807.6	37814.1							-0.200755	0	-0.191767	0.0367996	0.00337405	0	-0.00963863	-0.0486958	-0.14491	-0.200755	0.00201031	0.00088125	0.104776	1.96539e-07	1	0.000647789	0.407649	0.940001	1	0.857098	0.388247	0.0596228	TRUE	TRUE	FALSE	TRUE	FALSE	TRUE	FALSE	FALSE	FALSE	FALSE	FALSE	FALSE
3751	Q7LBR1	CHMP1B	Charged multivesicular body protein 1b	CHM1B_HUMAN	31395.8	32781	33871.6	54990	40787.2	30649.6	28667.4	32562.9	37586.9	39500.8	38490.2	51953.9	58731.7	37070.1	52374.4	21569.4	31715	34816	63575	49143.6	22650.3	56801.8	35720.5	46509.6	36176.5	37307.9	48215.7	63890.3	43665	54253.6							-0.381264	0	-0.519227	0.145984	0.187345	0	-0.0621807	0.0794622	-0.282604	-0.381264	0.210286	0.041657	0.185652	0.00128178	1	0.116276	0.560023	0.396266	1	0.505488	0.642532	0.138606	FALSE	FALSE	FALSE	TRUE	FALSE	FALSE	FALSE	FALSE	FALSE	FALSE	FALSE	FALSE
3752	Q7LG56	RRM2B	Ribonucleoside-diphosphate reductase subunit M2 B	RIR2B_HUMAN	11462.3	12464.1	9822.01	12169.9	12117.1	12179.4	10518.1	12665.5	13929.5	9989.26	12282.3	11106	12866.5	11345.6	11054.5	10523.5	10331	11742.4	13842.5	13493.4	9014.38	12269.2	11590.5	12866	11496.3	11410.3	12232.2	11126.9	11559.9	12956.6							0.0137498	0	-0.0857048	0.0839934	0.0766099	0	-0.182288	0.147872	-0.0310112	0.0137498	0.877712	0.347338	0.00652635	0.0433097	1	0.476508	0.388428	0.451481	1	0.0364668	0.0652726	0.67289	FALSE	FALSE	TRUE	FALSE	FALSE	FALSE	FALSE	FALSE	FALSE	FALSE	FALSE	FALSE
3753	Q7LGA3	HS2ST1	Heparan sulfate 2-O-sulfotransferase 1	HS2ST_HUMAN	30454.8	39027.9	32347	46466.4	46758.7	41582.2	41197.1	35415	35033.6	33519.6	35864.7	44881.9	41158.8	43079.1	43438.3	35080.5	35886.4	39480.9	44015.7	41233	45616	44656.1	36689.3	32624.6	35963.3	38442.1	42393.9	46036.3	46905.5	39947.5							-0.157682	0	0.0661748	0.0498309	0.0708504	0	-0.139682	-0.0929712	-0.140486	-0.157682	0.0366536	0.581448	0.273079	1.05123e-06	1	0.262763	0.451406	0.168971	1	0.0533597	0.333599	0.115016	FALSE	FALSE	FALSE	TRUE	FALSE	FALSE	FALSE	FALSE	FALSE	FALSE	FALSE	FALSE
3754	Q7LGC8	CHST3	Carbohydrate sulfotransferase 3	CHST3_HUMAN	4553.01	5239.24	5959.78	6251.78	4174.56	8503.15	6286.17	4801.69	4645.24	6091.7	5274.85	4306.22	4787.79	7072.53	5006.55	4289.63	4669.99	4135.27	2550.17	4453.57	5890.86	4054.69	4249.18	4186.89	4314.07	4973.4	3209.1	3454.46	8377.69	4282.2							-0.0335778	0	0.60442	-0.21854	-0.266632	0	0.133374	-0.0316543	-0.100017	-0.0335778	0.870757	0.00498327	0.386602	0.0017785	1	0.018255	0.276921	0.418223	1	0.47636	0.831124	0.366075	FALSE	TRUE	FALSE	TRUE	FALSE	FALSE	FALSE	FALSE	FALSE	FALSE	FALSE	FALSE
3755	Q7RTP6	MICAL3	[F-actin]-monooxygenase MICAL3	MICA3_HUMAN	11527.9	10447.2	9497.07	10112.8	10782.1	8791.03	9079.54	10396.5	10762.6	9053.36	10539.4	10218.9	10755.8	8731.78	9975.26	11275.8	9600.66	10814.5	11195.5	10482.8	8312.91	9208.71	10928	10527	10356.2	11288.6	10992.9	10210.2	7974.99	9821.2							0.192578	0	-0.171732	0.149089	0.158931	0	-0.176658	-0.0405914	0.019911	0.192578	0.00806921	2.5034e-05	0.00524661	2.38532e-07	1	0.0107204	0.00709803	0.0195471	1	0.0192382	0.27412	0.677562	TRUE	TRUE	TRUE	TRUE	FALSE	FALSE	FALSE	FALSE	FALSE	FALSE	FALSE	FALSE
3756	Q7RTS9	DYM	Dymeclin	DYM_HUMAN	6609.8	11108.8	8326.09	12387.8	11673.3	10700.2	9909.41	10177.9	8983.16	8695.74	8650.45	11973.2	11808	11717.6	10527.2	10228.8	10057.9	10447.3	11681	10709.3	12140.2	12806.1	10908.9	11308.8	10212.2	10583	11736.8	17176	10640.6	11407.2							-0.174089	0	0.0176213	0.202174	0.0977135	0	-0.0857027	0.0812733	-0.0614006	-0.174089	0.221002	0.48445	0.727286	0.0458718	1	0.857305	0.332791	0.273068	1	0.490488	0.58639	0.757194	FALSE	FALSE	FALSE	FALSE	FALSE	FALSE	FALSE	FALSE	FALSE	FALSE	FALSE	FALSE
3757	Q7RTV0	PHF5A	PHD finger-like domain-containing protein 5A	PHF5A_HUMAN	145244	146184	155275	181164	167826	176894	184696	159670	154939	161651	161701	188959	173495	180345	169631	147066	147067	161064	177201	167411	186808	173732	156850	144960	158227	155772	173863	164596	183157	165959							-0.121306	0	0.0673863	-0.0436659	0.0553982	0	-0.036243	-0.101316	-0.0676295	-0.121306	0.0392834	0.0249902	0.194861	1.19993e-07	1	0.119221	0.29043	0.239035	1	0.368682	0.0417788	0.16523	FALSE	FALSE	FALSE	TRUE	FALSE	FALSE	FALSE	FALSE	FALSE	FALSE	FALSE	FALSE
3758	Q7Z2E3	APTX	Aprataxin	APTX_HUMAN	20059.3	21621.3	22456.9	18138.9	19002.5	21635.1	17343.2	20697.6	19844.5	22569.9	22587.2	19938	18552.8	22274.6	21171.3	20615.5	21646.4	20765.6	19822.6	19446	20450.3	20364.4	22161.4	20887.9	22333.7	20646.1	19987.2	16117.4	21771.9	18614.3							0.139012	0	0.152478	-0.0838302	0.00730586	0	0.0608355	-0.0375705	-0.0307236	0.139012	0.148291	0.0247697	0.123102	0.000731379	1	0.0622145	0.37373	0.922554	1	0.174001	0.536744	0.573684	FALSE	FALSE	FALSE	TRUE	FALSE	FALSE	FALSE	FALSE	FALSE	FALSE	FALSE	FALSE
3759	Q7Z2K6	ERMP1	Endoplasmic reticulum metallopeptidase 1	ERMP1_HUMAN	74250.5	86609.1	60033.3	112761	118270	75350.9	100212	76980.5	80302.1	57729.2	69856.1	116804	112125	73523.2	89927.8	76334.9	57223.7	66123.5	110438	100966	77981.2	90872.6	75637.1	75557.4	55257	67910.3	106030	109247	74407.4	84539.2							-0.427249	0	-0.279054	0.269422	0.287073	0	-0.239669	0.250008	0.157458	-0.427249	0.00195831	1.59022e-06	4.41818e-06	9.705e-14	1	0.00321104	0.00826971	0.00225648	1	0.000873173	0.0189829	0.000983223	TRUE	TRUE	TRUE	TRUE	FALSE	TRUE	FALSE	FALSE	FALSE	TRUE	FALSE	FALSE
3760	Q7Z2K8	GPRIN1	G protein-regulated inducer of neurite outgrowth 1	GRIN1_HUMAN												1263.91																																															FALSE	FALSE	FALSE	FALSE	FALSE	FALSE	FALSE	FALSE	FALSE	FALSE	FALSE	FALSE
3761	Q7Z2T5	TRMT1L	TRMT1-like protein	TRM1L_HUMAN	17056.5	19905.7	16295.3	19238.6	19630.2	18477	18077.7	19701.8	18236.4	18050.3	19614.6	19696.8	18837.2	17866.7	17862.8	15242.2	16989.7	19546.4	19610.7	18737.1	17559.3	19223.7	19651.4	18529.2	17840.4	18619.6	18588.1	18502.4	18193.1	19778							0.0398435	0	-0.0558578	0.0146471	0.0415914	0	-0.155354	-0.0279647	-0.104617	0.0398435	0.425497	0.0720232	0.265747	0.119279	1	0.204167	0.725488	0.335131	1	0.0157919	0.575032	0.350866	FALSE	FALSE	FALSE	FALSE	FALSE	FALSE	FALSE	FALSE	FALSE	FALSE	FALSE	FALSE
3762	Q7Z2W4	ZC3HAV1	Zinc finger CCCH-type antiviral protein 1	ZCCHV_HUMAN	81940.5	84418.9	89460.9	72338.6	75773.3	87940.4	78023.4	81079.6	83157.4	87612.8	83358.8	71766.7	74544.9	85160.5	74127.5	83114.5	91963.8	85868.7	71313	74499.3	87840.4	76132.6	80987	82916.5	90007.3	85252.9	74106.4	71747.2	88516.2	75732.7							0.158443	0	0.200968	-0.035802	-0.0704624	0	0.0815719	-0.0227854	-0.0527653	0.158443	0.000572192	3.49721e-08	4.26264e-05	4.45118e-14	1	4.73474e-05	0.161886	0.0114323	1	0.010318	0.208504	0.0165649	TRUE	TRUE	TRUE	TRUE	FALSE	TRUE	FALSE	FALSE	FALSE	FALSE	FALSE	FALSE
3763	Q7Z2W9	MRPL21	Large ribosomal subunit protein bL21m	RM21_HUMAN	16656.7	9702.87	10952.6	61138.4	68639.5	66513.9	84420.2	10119.4	10001.1	12578.7	13750.7	69934.3	76475.2	69355.6	80727	11015.8	12694	13400.1	73922.4	69599.3	84666.2	83020.5	11974.3	10046.1	12143.1	15212.7	78086.1	85371.3	75209.8	65934.7	MRPL21	Matrix	Mitochondrial central dogma > Translation > Mitochondrial ribosome	TRUE	11	5.67045	-2.4753	0	-0.0868788	-0.0658626	-0.150019	0	-0.223794	-0.50993	-0.182694	-2.4753	5.36562e-05	0.593986	0.0773856	5.73534e-16	1	0.462846	0.565027	0.214817	1	0.0278419	0.00174633	0.389518	TRUE	FALSE	FALSE	TRUE	FALSE	FALSE	FALSE	FALSE	FALSE	FALSE	FALSE	FALSE
3764	Q7Z2Z2	EFL1	Elongation factor-like GTPase 1	EFL1_HUMAN	45162.6	49856.1	49606.6	40751.5	40972.4	39513.9	40647.4	45966.3	53432.7	53115.7	50676.2	39891.7	45134.6	42238.9	45519.6	45724	46300.5	50756	44086.5	45988.2	36548.6	43748	51964.6	54920.9	54253.8	50814.5	44193.2	41487	38842.1	47766.6							0.192155	0	-0.177211	-0.0336743	-0.07293	0	0.00199533	0.0554269	-0.104456	0.192155	0.0162323	0.0704547	0.137993	5.28904e-06	1	0.0358104	0.620745	0.28645	1	0.974996	0.256688	0.119316	FALSE	FALSE	FALSE	TRUE	FALSE	FALSE	FALSE	FALSE	FALSE	FALSE	FALSE	FALSE
3765	Q7Z304	MAMDC2	MAM domain-containing protein 2	MAMC2_HUMAN	5146.41	6401.33	9277.94	6557.59	12794.4	16521.3	14195.5	5205.34	6058.86	8538.24	6750.65	7426.19	12253.1	15858.4	11752.5	3683.68	11409.9	6391.36	6137.05	12443.3	18446.2	12394.7	6198.58	6150.57	9347.63	6760.37	7131.88	14627.7	16822.6	12087							-0.926293	0	0.423787	0.0475238	-0.887872	0	0.539641	-0.0968041	-0.391196	-0.926293	0.000262063	6.69394e-08	0.000186238	6.99072e-14	1	0.00143286	0.6035	8.28033e-05	1	0.00949271	0.053471	0.0521212	TRUE	TRUE	TRUE	TRUE	FALSE	TRUE	FALSE	TRUE	FALSE	FALSE	FALSE	FALSE
3766	Q7Z333	SETX	Probable helicase senataxin	SETX_HUMAN	3111.56	3109.02	5035.65	5532.52	6187.28	6343.42	6852.68	4430.79	3350.53	4655.99	5006.23	5792.08	5234.38	6936.3	6731.42	3838.1	3711.18	5177.7	5197.55	6194.44	6844.67	6674.08	4388.84	3537.55	4834.19	4993.24	5798.65	5884.59	7174.46	6533.58							-0.404849	0	0.0270509	-0.189086	-0.2634	0	-0.150071	-0.602321	-0.359822	-0.404849	1.06892e-05	0.000307478	0.00601087	1.49173e-10	1	0.523008	0.0128084	0.00037984	1	0.213082	0.000231699	0.0289038	TRUE	TRUE	TRUE	TRUE	FALSE	FALSE	FALSE	TRUE	FALSE	FALSE	FALSE	FALSE
3767	Q7Z392	TRAPPC11	Trafficking protein particle complex subunit 11	TPC11_HUMAN	8549.41	6589.64	6541.49	7108.97	7748.06	5611.12	6474.21	7017.54	7543.58	6094.78	8476.63	7293	8308.83	6182.25	5786.82	7004.35	7893.06	7013.47	7413.29	6365.2	4858.68	7795.02	7317.41	7686.13	5259.73	8659.14	7722.23	13453.9	5120.83	7444.85							0.227536	0	-0.336947	0.383538	0.103068	0	-0.320256	-0.14637	-0.107415	0.227536	0.151956	0.0661819	0.168866	0.058311	1	0.0386407	0.242699	0.325605	1	0.0962046	0.281405	0.390471	FALSE	FALSE	FALSE	FALSE	FALSE	FALSE	FALSE	FALSE	FALSE	FALSE	FALSE	FALSE
3768	Q7Z3B3	KANSL1	KAT8 regulatory NSL complex subunit 1	KANL1_HUMAN	4517.05	3338.08	3415.59	2150.71	3211.94	3358.64		3727.99	3812.97	4839.13	3577.04	3099.79	3174.78	3320.34	2552.8	3748.67	3771.74	3978.28	2685.25	2919.97	4848.28	2826.39	2698.2	2899.49	3886.39	3552.16	2756.17	2541.84	3557.73	2859.47							0.431052	0	0.457595	0.109189	-0.0389975	0	0.103622	-0.144259	-0.0115484	0.431052			0.581911						1	0.498216	0.302193	0.950941	FALSE	FALSE	FALSE	FALSE	FALSE	FALSE	FALSE	FALSE	FALSE	FALSE	FALSE	FALSE
3769	Q7Z3B4	NUP54	Nucleoporin p54	NUP54_HUMAN	11972.4	11930.5	11162.6	15456.9	13623.7	12127.5	10561.4	12874.8	13040	12579.4	12392.6	13127.6	13497.5	11423.7	12351.1	11344.1	12173.3	14016.3	13863.4	14093.8	11127.4	12711.1	13124.6	12913.1	12478.9	12867.4	13215.6	13460.5	10269.5	12654.6							0.117323	0	-0.103114	0.179523	0.205359	0	-0.113857	-0.0520821	-0.0866442	0.117323	0.217335	0.00196669	0.377722	0.00178469	1	0.239692	0.0233638	0.0471513	1	0.134103	0.479581	0.281139	FALSE	TRUE	FALSE	TRUE	FALSE	FALSE	FALSE	FALSE	FALSE	FALSE	FALSE	FALSE
3770	Q7Z3C6	ATG9A	Autophagy-related protein 9A	ATG9A_HUMAN	36311.3	39064.3	38784.9	39052.9	39265	31862	35171.6	39859.9	38449.7	40086.6	38669.1	40011.3	38049.2	31982.8	35481.7	42356	39145.8	39465	39030	38722.9	32875.1	35169.9	41941.7	40450.8	38881.8	39511.4	40684	37670.9	34826.5	35965.3							0.145744	0	-0.108168	0.116451	0.163272	0	0.000352448	0.00390935	0.0328091	0.145744	7.62262e-05	6.39249e-07	0.843971	3.77431e-07	1	0.0112936	0.000304377	7.35842e-05	1	0.982661	0.878253	0.608135	TRUE	TRUE	FALSE	TRUE	FALSE	FALSE	TRUE	TRUE	FALSE	FALSE	FALSE	FALSE
3771	Q7Z3E2	CCDC186	Coiled-coil domain-containing protein 186	CC186_HUMAN	5322.46	4973.07	6617.23	3355.33	1892.69	6475.59	4177.06	7829.04	6477.58	6727.65	6743.75	4982.33	4550		6350.66		4794.44	6373.94	5448.38	6801.26		5281.72	5564.84	7315.2	6116.1	5470.1	3816.4	5082.5	4722.55	6507.69							0.151241	0	0.00510654	-0.284225	-0.342377	0	-0.0310856	0.0137542	0.00994292	0.151241	0.42729				1		0.419686	0.157165	1	0.837893	0.943194		FALSE	FALSE	FALSE	FALSE	FALSE	FALSE	FALSE	FALSE	FALSE	FALSE	FALSE	FALSE
3772	Q7Z3E5	ARMC9	LisH domain-containing protein ARMC9	ARMC9_HUMAN		6611.31	6930.5	6070.63	6290.9	6936.89	5051.13	5515.57	6517.87	5747.94	7385.29	5169.16	6772.46	7627.42	7337.54	7036.36	6752.36	6357.51	5021.74	7237.05	5187.48	7614.48	6307.63	5917.69	6428.57	4965.11	5132.78	6818.78	4630.26	7383.55							-0.134789	0	-0.167656	-0.0141613	-0.356249	0	0.0520004	0.025905	0.0116471	-0.134789	0.53723	0.161528			1	0.449881	0.919169	0.0603175	1	0.74392	0.885148		FALSE	FALSE	FALSE	FALSE	FALSE	FALSE	FALSE	FALSE	FALSE	FALSE	FALSE	FALSE
3773	Q7Z3K3	POGZ	Pogo transposable element with ZNF domain	POGZ_HUMAN	32239.1	37573	37604.5	41750.4	44992.8	43074.8	44107.2	38758.9	38944.1	37416.8	39322.9	44858	43409.1	41680.9	44155.6	42305.4	35926.9	39886.8	46294.9	42942.3	48178.3	44933.8	40445.5	39859.8	38996.9	38299.4	45152.7	41642.5	45707.7	40493.3							-0.148705	0	0.0405549	-0.00585329	0.0358167	0	-0.0633748	-0.0139674	-0.0272344	-0.148705	0.0186057	0.705915	0.837835	0.000364957	1	0.505769	0.889363	0.462365	1	0.100978	0.665826	0.790954	FALSE	FALSE	FALSE	TRUE	FALSE	FALSE	FALSE	FALSE	FALSE	FALSE	FALSE	FALSE
3774	Q7Z3T8	ZFYVE16	Zinc finger FYVE domain-containing protein 16	ZFY16_HUMAN	7998.93	9629.92	14226.8	6556.91	5464.41	10120.2	6581.17	8816.91	10036.4	13254.6	10896.6	5896.34	5237.1	10328.3	7818.69	7079.17	15138.8	12816.7	4577.53	6413.04	10901.2	7122.29	9541.47	9167.31	13266.3	12982.6	4096.91	4839.29	11140.4	8207.41							0.718758	0	0.515232	-0.437425	-0.492763	0	0.191844	-0.347868	-0.549233	0.718758	0.00104113	1.7713e-06	3.75936e-05	5.20255e-12	1	0.000322558	0.00756288	0.0189811	1	0.07435	0.021471	0.00581712	TRUE	TRUE	TRUE	TRUE	FALSE	TRUE	FALSE	FALSE	FALSE	FALSE	FALSE	FALSE
3775	Q7Z3U7	MON2	Protein MON2 homolog	MON2_HUMAN	26370.6	24797.7	25124.6	21467.7	20575.7	23202.8	18742.3	24489.6	26012.7	25077.5	25749.3	20346.4	21434.7	20618.4	20532.2	21312.1	26548.9	25644.6	20044.2	22222.4	17921.6	22013.2	24767.9	25811.9	25674.5	24343.9	20763.2	23849.4	20831.9	23035.9							0.260115	0	-0.0302348	0.0629133	-0.0294185	0	0.0204526	0.0167508	-0.0589563	0.260115	0.0160974	0.60456	0.467349	4.81029e-05	1	0.769763	0.450583	0.680318	1	0.544004	0.642418	0.474741	FALSE	FALSE	FALSE	TRUE	FALSE	FALSE	FALSE	FALSE	FALSE	FALSE	FALSE	FALSE
3776	Q7Z3Y8	KRT27	Keratin, type I cytoskeletal 27	K1C27_HUMAN																													3438.47																														FALSE	FALSE	FALSE	FALSE	FALSE	FALSE	FALSE	FALSE	FALSE	FALSE	FALSE	FALSE
3777	Q7Z401	DENND4A	C-myc promoter-binding protein	MYCPP_HUMAN	4362.03	3665.82	2148.5	2636.41	3246.28	3458.06	2889.98	4148.36	3538.75	1778.76	3459.61	2947.27	3028.64	2199.22	2517.53	5461.41	2761.43	3361.25	4192.97	3628.77	2755.71	3559.49	3929.15	3215.71	2795.46	3036.43	3176.7	3001.62	3828.27	3359.7							0.0925119	0	-0.0100355	0.0661788	0.0715386	0	-0.470709	0.0801324	0.445737	0.0925119	0.523243	0.953066	0.000938953	0.00204692	1	0.962195	0.618698	0.715922	1	0.0323374	0.368215	0.0356415	FALSE	FALSE	TRUE	TRUE	FALSE	FALSE	FALSE	FALSE	FALSE	FALSE	FALSE	FALSE
3778	Q7Z403	TMC6	Transmembrane channel-like protein 6	TMC6_HUMAN		4581.61		7737.83	7996.22	6376.08	9300.03					7465.99	9340.46		6670.7				6842.43	6598.86		5908.5				3612.06				4658.96							-0.877177	0	-0.0573291	0.266122	0.1475	0		0.343034		-0.877177					1								FALSE	FALSE	FALSE	FALSE	FALSE	FALSE	FALSE	FALSE	FALSE	FALSE	FALSE	FALSE
3779	Q7Z406	MYH14	Myosin-14	MYH14_HUMAN	69499.1	99859.5	54888.7	143898	113220	106066	67431.9	83491.6	75677.6	83566.3	105385	45227.2	63426.2	103832	54438.7	21035.9	80579.2	110803	109131	56604.8	67308	104002	82150.4	39480	85747.3	70563.6	125603	88341.3	69925	71696.3							0.361615	0	0.222257	0.112009	0.510365	0	-0.327062	-0.415348	-0.577696	0.361615	0.250896	0.476899	0.437509	0.485212	1	0.436863	0.730614	0.234624	1	0.211715	0.330473	0.181334	FALSE	FALSE	FALSE	FALSE	FALSE	FALSE	FALSE	FALSE	FALSE	FALSE	FALSE	FALSE
3780	Q7Z412	PEX26	Peroxisome assembly protein 26	PEX26_HUMAN		2966.46		4437.03	3388.7	2443.98	1895.1	2416.32	3087.38	1937.2	3406.25	3573.43	4151.4	1926.65	2661.4	2189.7		2607.81	4261.23	3398.52		3054.93	2587.08	2361.26	2272.38	2105.23	3277.98	3550.95		4441.38							-0.154905	0	-0.463458	0.265645	0.367515	0	-0.362714	0.0516266	-0.17474	-0.154905	0.682161				1		0.320874	0.19569	1		0.833805		FALSE	FALSE	FALSE	FALSE	FALSE	FALSE	FALSE	FALSE	FALSE	FALSE	FALSE	FALSE
3781	Q7Z417	NUFIP2	FMR1-interacting protein NUFIP2	NUFP2_HUMAN	58183.7	52907.5	63393.7	38699.1	45306.1	56518.1	41971.4	62499.6	57286.3	62211	52789.5	39479	39700.6	49783.5	44579.9	92206.5	70033.1	59504.3	40064.6	46143.4	59366.4	41687.2	51906.6	50828.9	64738.8	53126	49198.9	34021.6	58823.6	46241.5							0.338107	0	0.363599	-0.0790954	-0.0594041	0	0.239431	-0.0388679	0.263715	0.338107	0.00361253	0.00150685	0.29937	0.000263429	1	0.00224343	0.469908	0.537632	1	0.0150144	0.639518	0.350027	TRUE	TRUE	FALSE	TRUE	FALSE	TRUE	FALSE	FALSE	FALSE	FALSE	FALSE	FALSE
3782	Q7Z422	SZRD1	SUZ domain-containing protein 1	SZRD1_HUMAN	1097.22	4620.97	8478.77	2613.24	3732.69	4187.94	3627.81	6487.13	4524.66	7741.44	10767	5083.57	4148.17	5546.86	5038.84	3064.99	6557.58	8336.18	6358.94	4161.31	4779.04	7342	8067.81	10422.2	5582.58	7320.82	3818.99	2162.78	9631.54	9574.7							0.461678	0	-0.083458	-0.848812	-0.517283	0	-0.313008	-0.433361	-0.912524	0.461678	0.230532	0.21169	0.25617	0.114207	1	0.847886	0.0867053	0.256324	1	0.192874	0.35791	0.101697	FALSE	FALSE	FALSE	FALSE	FALSE	FALSE	FALSE	FALSE	FALSE	FALSE	FALSE	FALSE
3783	Q7Z434	MAVS	Mitochondrial antiviral-signaling protein	MAVS_HUMAN	10552.9	8019.66	9104.02	10714.6	11888.4	10873.8	10297.9	12422.9	10831.6	11358.9	11022.4	13036	9841.76	8879.96	11756.1	13030.7	13768.9	11482.7	11623	13608	13605.5	9450.94	11722.6	9102.7	10484.8	11189.3	12802	11007.2	8157.92	12524.6	MAVS	MOM	Signaling > Immune response	TRUE	37	2.78354	0.0290766	0	-0.084761	0.0739512	0.129833	0	-0.00673492	-0.269457	0.0873222	0.0290766	0.797821	0.559137	0.158133	0.392511	1	0.670123	0.602835	0.28341	1	0.965929	0.0824035	0.322907	FALSE	FALSE	FALSE	FALSE	FALSE	FALSE	FALSE	FALSE	FALSE	FALSE	FALSE	FALSE
3784	Q7Z460	CLASP1	CLIP-associating protein 1	CLAP1_HUMAN	36064.2	35873.1	34103.5	28901.8	27429.8	29105.7	27029.1	35502.9	38125.4	36662	38261	28285.8	29023.7	27918.7	30338.4	34807.1	35456.7	39489.1	28470.4	29885.2	26253.9	30116.3	36328.6	37167.2	37559.6	35533.7	28914.4	28876.1	29293.6	33090.4							0.325057	0	-0.0990744	-0.0655949	-0.0736622	0	-0.0710986	-0.0272308	-0.0819655	0.325057	0.00755163	0.33029	0.228857	7.58471e-10	1	0.209311	0.355822	0.274888	1	0.227544	0.625801	0.105265	TRUE	FALSE	FALSE	TRUE	FALSE	FALSE	FALSE	FALSE	FALSE	FALSE	FALSE	FALSE
3785	Q7Z478	DHX29	ATP-dependent RNA helicase DHX29	DHX29_HUMAN	62066.4	63864.6	67417.6	61276.4	58939.8	67906.2	68297.2	67895.1	66477.7	71128	69711.1	62867.8	62400.8	67123	67889.3	65200.5	72261.2	70220.5	63165.5	64211.5	74679.9	66380.6	67274.4	65104.3	71543.7	68101.5	64867.8	61377.3	68372.8	68190.6							0.0348474	0	0.038507	-0.132904	-0.102564	0	0.0256375	-0.090038	-0.0798823	0.0348474	0.0784197	0.00091123	0.0105841	3.69701e-05	1	0.347053	0.00240141	0.00165941	1	0.411295	0.0132227	0.0722394	FALSE	TRUE	TRUE	TRUE	FALSE	FALSE	FALSE	FALSE	FALSE	FALSE	FALSE	FALSE
3786	Q7Z4F1	LRP10	Low-density lipoprotein receptor-related protein 10	LRP10_HUMAN	9295.9	9693.96	10239.5	10791.9	9951.27	10725.3	8969.94	9988.86	11193.9	9846.52	12028.2	11303.4	11845.3	11513	14740.7	6287.44	9164.6	12120.3	10585.7	11515.8	10711.2	12768.8	9435.29	9717.5	9472.75	12423.3	9673.46	13420.7	11750.5	10961.7							0.0396336	0	-0.0858613	-0.0216967	-0.163624	0	-0.332567	-0.256949	-0.478108	0.0396336	0.830405	0.633799	0.00954587	0.0191634	1	0.607018	0.905167	0.358981	1	0.000356172	0.0175767	0.0179852	FALSE	FALSE	TRUE	TRUE	FALSE	FALSE	FALSE	FALSE	FALSE	TRUE	FALSE	FALSE
3787	Q7Z4G4	TRMT11	tRNA (guanine(10)-N2)-methyltransferase homolog	TRM11_HUMAN	11757.3	12075.9	12518.5	16153	17476.4	14021.5	14053.8	14403.7	13180.7	12357.5	11621.8	15320.8	17076.6	12269.5	11058.9	11152.6	14889.2	14343.8	18171.1	17290.9	12109.5	13941.4	14682.6	14582.9	12939.1	13669	14891.9	16872.3	10637.1	12500.8							0.0356868	0	-0.0722153	0.414543	0.324016	0	-0.00387337	0.0074434	-0.023387	0.0356868	0.776891	0.000214843	0.994431	0.000221387	1	0.547856	0.000978597	0.0185223	1	0.972363	0.953171	0.873492	FALSE	TRUE	FALSE	TRUE	FALSE	FALSE	FALSE	FALSE	FALSE	FALSE	FALSE	FALSE
3788	Q7Z4H7	HAUS6	HAUS augmin-like complex subunit 6	HAUS6_HUMAN	17972	16511.9	20811.8	16793.1	16780.8	15769	14129.4	20501.6	23401.6	22936.5	18938.9	15374.8	18253.4	15667.9	18205.2	18007.4	19128.3	21426.3	18946.1	19783.7	15330.4	17943	18931.4	19999.5	21191.9	17909.8	17763.4	15690	16227.1	18080.3							0.184808	0	-0.117885	0.0446773	0.0109237	0	0.11365	0.039992	-0.0431123	0.184808	0.170408	0.380562	0.522821	0.00937817	1	0.230671	0.700136	0.920264	1	0.265953	0.819902	0.631363	FALSE	FALSE	FALSE	TRUE	FALSE	FALSE	FALSE	FALSE	FALSE	FALSE	FALSE	FALSE
3789	Q7Z4H8	POGLUT3	Protein O-glucosyltransferase 3	PLGT3_HUMAN	14784.4	17662.7	13537.3	20645.1	20270.7	19404.8	16837.5	16128.7	17120.1	13751.3	15199	19614.1	20809.5	18353.7	18871.9	13442.2	12491.6	16102.7	20460	19992.1	16398.4	20211.8	17179	17361.6	13971.9	16580	19263.6	20121.7	17993.5	19710							-0.244471	0	-0.067973	0.102391	0.0807073	0	-0.248189	0.123038	-0.0531203	-0.244471	0.0260532	0.0352228	0.00333649	2.2336e-08	1	0.404205	0.118879	0.229824	1	0.00447901	0.0307411	0.595519	FALSE	FALSE	TRUE	TRUE	FALSE	FALSE	FALSE	FALSE	FALSE	TRUE	FALSE	FALSE
3790	Q7Z4L5	TTC21B	Tetratricopeptide repeat protein 21B	TT21B_HUMAN		1584.17		2175.95		3872.2				3755.68	1188.58			2813.8	2577.88			1508.3		2307.66			1224.66		3214.66					852.071							-0.346899	0	0.962956	0.428244	0.343458	0	1.36994	0.23244	-0.138905	-0.346899													FALSE	FALSE	FALSE	FALSE	FALSE	FALSE	FALSE	FALSE	FALSE	FALSE	FALSE	FALSE
3791	Q7Z4Q2	HEATR3	HEAT repeat-containing protein 3	HEAT3_HUMAN	68173.5	68686.7	68175.8	48020.3	45717.2	47162.5	44114.3	58953.2	66046	73410.4	68606.4	46871	52213.1	47820	49832.7	60926.5	65781	69500.9	47129.5	50483.9	40926.3	51095.3	62937.9	70187.8	69200.4	67747	50169.9	48981.1	48075.9	53404.1							0.467912	0	-0.109163	-0.00766165	-0.0462111	0	0.0109714	-0.00655925	-0.129025	0.467912	0.000493151	0.358958	0.0433292	1.84576e-11	1	0.214854	0.916714	0.487182	1	0.797121	0.824155	0.0570858	TRUE	FALSE	FALSE	TRUE	FALSE	FALSE	FALSE	FALSE	FALSE	FALSE	FALSE	FALSE
3792	Q7Z4R8	C6orf120	UPF0669 protein C6orf120	CF120_HUMAN	7955.19	10820.2	9782.77	17539.2	14234.1	13654.1	8021.73	11227.1	9958.81	9403.36	12426.4	15460.7	13744.2	13265.9	11806.7	8717.67	8638.97	10623.9	14963.8	13307.5	8672.09	11317.1	8114.06	9525.4	10188	11945.8	12661	11481.8	7262.34	12968.4							0.0809965	0	-0.0417893	0.258418	0.458674	0	-0.295732	-0.207664	-0.37367	0.0809965	0.653012	0.0544951	0.0391419	0.00168357	1	0.875807	0.126206	0.0299543	1	0.0151136	0.0767684	0.0455138	FALSE	FALSE	FALSE	TRUE	FALSE	FALSE	FALSE	FALSE	FALSE	FALSE	FALSE	FALSE
3793	Q7Z4S6	KIF21A	Kinesin-like protein KIF21A	KI21A_HUMAN	12751.3	12408.1	9725.86	10783.2	11297.3	12255	10270	11166.9	12952.5	11185	11734.1	11213.7	11209.8	11317.2	11838.4	11847.7	10394.1	11790.4	12071.3	11975.8	11596.3	11986.2	12915.3	12804.6	11154.3	11199.9	11523.5	10901.4	12071.8	12471							-0.00827836	0	0.0207524	-0.0370722	-0.0304951	0	-0.124908	0.136308	0.0723743	-0.00827836	0.91386	0.707979	0.00606516	0.0115023	1	0.757993	0.595983	0.672552	1	0.0814757	0.00993301	0.294307	FALSE	FALSE	TRUE	TRUE	FALSE	FALSE	FALSE	FALSE	FALSE	FALSE	FALSE	FALSE
3794	Q7Z4V5	HDGFL2	Hepatoma-derived growth factor-related protein 2	HDGR2_HUMAN	70189.4	78756	68838.4	66182.8	89573.8	61296.7	74121.9	79492.3	73030.3	64124.4	67203.9	84812.9	72523.8	57496.1	69994.6	95594.2	69637.5	71679.8	76678.3	82336.2	75082.1	68119.7	72539.8	70849.4	67254.5	60717	101017	68412.9	62138.2	65064.4							-0.059296	0	-0.115233	0.174006	0.24528	0	0.0200294	0.157568	0.256037	-0.059296	0.45892	0.0804191	0.102776	0.0577839	1	0.259245	0.134816	0.141388	1	0.771068	0.124566	0.136326	FALSE	FALSE	FALSE	FALSE	FALSE	FALSE	FALSE	FALSE	FALSE	FALSE	FALSE	FALSE
3795	Q7Z4W1	DCXR	L-xylulose reductase	DCXR_HUMAN	53005.5	56383.2	39856.3	82436.5	85334.3	60226.9	88424.5	49197.4	51967.8	38773.5	55075.9	80043.7	90197.8	58280.6	81912.3	46576.4	48425	61328.1	85644.8	85850.1	64515.2	95115	56024.6	61459.5	46620	59803.4	87764.9	111351	59403.3	77413.9	DCXR	Matrix	Metabolism > Carbohydrate metabolism	TRUE	8	4.39369	-0.545332	0	-0.500099	0.120499	-0.029655	0	-0.435924	-0.0533491	-0.198069	-0.545332	0.00254606	0.00034024	0.00372068	3.09258e-10	1	0.000861676	0.343712	0.694013	1	0.00531233	0.556341	0.0495074	TRUE	TRUE	TRUE	TRUE	FALSE	TRUE	FALSE	FALSE	FALSE	FALSE	FALSE	FALSE
3796	Q7Z569	BRAP	BRCA1-associated protein	BRAP_HUMAN	7104.92	9817.89	10046.3	8404.11	10023	8015.94	7760.83	9410.25	10632	10996.9	10525.1	9209.42	8642.63	8431.25	8441.77	8536.56	10693.8	10832.5	9576.96	9791.74	5788.71	8166.17	9295.66	10088.4	9418.39	10890.9	9045.94	8907.3	7220.79	9145.61							0.359489	0	-0.186185	0.156893	0.11266	0	-0.0631873	-0.0786127	-0.324069	0.359489	0.00117617	0.0157552	0.0116396	5.93383e-05	1	0.170168	0.073153	0.124061	1	0.329418	0.0977529	0.0191318	TRUE	FALSE	FALSE	TRUE	FALSE	FALSE	FALSE	FALSE	FALSE	FALSE	FALSE	FALSE
3797	Q7Z589	EMSY	BRCA2-interacting transcriptional repressor EMSY	EMSY_HUMAN	12853.6	10369.7	11022.1	11417.4	12599.1	9509.76	11073.2	9654.58	9895.91	8597.44	9334.28	10935.4	11236.6	9681.35	10601.9	11252.1	10959.7	10294.9	11705.8	12015.9	10826.9	10158.1	10692.7	9302.05	10955.7	10562.9	11202.4	12006.5	11675.4	10606.7							-0.0762159	0	-0.0256013	0.17334	0.0928437	0	0.0451178	-0.0301488	0.143071	-0.0762159	0.212758	0.0180549	0.437756	0.0477194	1	0.74269	0.00688192	0.0294857	1	0.695485	0.689489	0.27173	FALSE	FALSE	FALSE	FALSE	FALSE	FALSE	FALSE	FALSE	FALSE	FALSE	FALSE	FALSE
3798	Q7Z5G4	GOLGA7	Golgin subfamily A member 7	GOGA7_HUMAN	14124.3	14567.5	13639.4	15706.2	16051.5	13346.2	19406.2	16431.9	13257.1	12442.3	14069	14957.6	16656.1	13693.3	15372	17079.7	13400.1	13309.9	16414.6	14113.8	19193.8	17259.3	16489.9	15517.8	13034.3	17067.9	16893.3	14813.5	16719	15778							-0.194496	0	-0.107357	-0.137869	-0.0841829	0	-0.174359	-0.036302	0.113787	-0.194496	0.198923	0.660899	0.0587555	0.0833919	1	0.489825	0.202401	0.37616	1	0.155194	0.794337	0.368915	FALSE	FALSE	FALSE	FALSE	FALSE	FALSE	FALSE	FALSE	FALSE	FALSE	FALSE	FALSE
3799	Q7Z5J4	RAI1	Retinoic acid-induced protein 1	RAI1_HUMAN	7438.92	8104.46	6087.36	12784.1	11280.2	9521.08	11594.8	9702.04	9972.52	7775.38	8149.21	11582.3	11145.7	9631.37	11331.3	7119.15	5601.73	8588.29	11744.7	12589.4	12807.6	10450	8218.6	9523.16	7503.99	6203.13	10182	10346	10807.1	11069.1							-0.539085	0	-0.0555241	0.0294337	0.0587699	0	-0.181669	0.266771	0.0865523	-0.539085	0.00374767	0.693445	0.0890988	4.87269e-06	1	0.619393	0.678116	0.462135	1	0.349788	0.168131	0.627964	TRUE	FALSE	FALSE	TRUE	FALSE	FALSE	FALSE	FALSE	FALSE	FALSE	FALSE	FALSE
3800	Q7Z5K2	WAPL	Wings apart-like protein homolog	WAPL_HUMAN	36562.4	35950.2	35158.3	39467	41684.1	35900.7	37251.3	37203.6	36721	34489.6	38414.4	39898	38872.8	36496.4	38419.7	32508.8	35460.9	37958	38492.3	37584.7	39060.5	38051.2	36575.6	34542.2	35748.6	36686.6	36634.3	35383.3	38246.6	37510.1							-0.0046531	0	-0.0146521	0.0217056	0.0307622	0	-0.0978786	-0.0765919	-0.0776087	-0.0046531	0.828381	0.747931	0.172539	0.032298	1	0.643162	0.684179	0.331545	1	0.00585329	0.0765453	0.202805	FALSE	FALSE	FALSE	FALSE	FALSE	FALSE	FALSE	FALSE	FALSE	FALSE	FALSE	FALSE
3801	Q7Z5L9	IRF2BP2	Interferon regulatory factor 2-binding protein 2	I2BP2_HUMAN	8765.16	6644.81	12302.3	8855.37	8833.95	7480.41	7803.88	10474.1	12294	13853.8	11679.4	7656.36	8173.88	6140.76	7802.08	7888.07	10543.1	13767.6	7840.6	10799.1	6350.73	8921.47	8776.15	12473.5	13485.8	10624.1	6444.43	9063.71	9636.48	12561.6							0.374891	0	-0.324985	-0.00851943	-0.268212	0	0.0613731	-0.199514	-0.421757	0.374891	0.134424	0.247035	0.10396	0.00405727	1	0.225063	0.96682	0.248608	1	0.674475	0.505394	0.0288393	FALSE	FALSE	FALSE	TRUE	FALSE	FALSE	FALSE	FALSE	FALSE	FALSE	FALSE	FALSE
3802	Q7Z624	CAMKMT	Calmodulin-lysine N-methyltransferase	CMKMT_HUMAN	3215.95		1348.48		3313.45	2015.69				3214.62	2981.85	3658.79		3472.64			5498.4	1205.4	2909.14	3280.12		4167.28	1718.39	4069.43	3126.23	3973.61	4832.11	2908.57	2137.4	4513.34							-0.674039	0	-0.771886	-0.454506	-0.191792	0	0.277366	0.58107	-0.140901	-0.674039									1	0.654568			FALSE	FALSE	FALSE	FALSE	FALSE	FALSE	FALSE	FALSE	FALSE	FALSE	FALSE	FALSE
3803	Q7Z695	ADCK2	Uncharacterized aarF domain-containing protein kinase 2	ADCK2_HUMAN					8058.11		7056.56				5475.53	5710.31	9922.92		10834.3				5306.05	11029.7		9762.31						10326.2	7984.59	6572.49	ADCK2	MIM	0	TRUE	2	4.37252	-0.644009	0	-0.0997892	0.200803	-0.635432	0				-0.644009					1		0.332784						FALSE	FALSE	FALSE	FALSE	FALSE	FALSE	FALSE	FALSE	FALSE	FALSE	FALSE	FALSE
3804	Q7Z6B7	SRGAP1	SLIT-ROBO Rho GTPase-activating protein 1	SRGP1_HUMAN	22063	18516.5	24520.4	18143.9	18697.7	18443.2	17664.9	21203.2	21132.5	23667.8	21989.6	19925.2	20017.6	19245.5	19936.8	20346.2	25107.9	25323.6	20584.9	20332.7	18446.6	20611.2	21138.7	21133.7	23677.8	22266.9	17119	18942.9	19849.5	21690.9							0.21545	0	-0.0725513	-0.0349581	-0.0765802	0	0.0638832	-0.195014	-0.130481	0.21545	0.0623794	0.642868	0.00494764	2.126e-05	1	0.326311	0.629078	0.409861	1	0.335253	0.100599	0.0974389	FALSE	FALSE	TRUE	TRUE	FALSE	FALSE	FALSE	FALSE	FALSE	FALSE	FALSE	FALSE
3805	Q7Z6E9	RBBP6	E3 ubiquitin-protein ligase RBBP6	RBBP6_HUMAN	25151.2	23100.2	23971.7	25102	30562.9	25471.3	33255.5	25572.2	22739.8	22408.6	22134.5	28955.4	25334.2	26008.1	25721.5	37591.6	24289.5	22978.1	26561	26452	38378.8	25094.4	25781.3	23567.3	22443.3	23316.8	31350.8	25991.8	29406.6	24269.7							-0.247855	0	0.138588	-1.92446e-06	0.0475211	0	0.0293306	0.0204699	0.322525	-0.247855	0.144841	0.754404	0.121256	0.118847	1	0.481067	0.999988	0.728205	1	0.507628	0.486262	0.172492	FALSE	FALSE	FALSE	FALSE	FALSE	FALSE	FALSE	FALSE	FALSE	FALSE	FALSE	FALSE
3806	Q7Z6I8	C5orf24	UPF0461 protein C5orf24	CE024_HUMAN	9959.85	9256.24	11622.6	13536.7	10543.7	12893	11535.9	10438.8	10724.9	12078.6	11504.8	13247	10527.8	13983.9	14531.3	8182.12	7953.38	11610.3	12821.4	11031.6	12567.7	13683.3	10291.1	10042.8	9496.05	12006.9	9755.11	9837.71	13256.3	12792.3							-0.166079	0	0.0043336	-0.325139	-0.0901458	0	-0.1865	-0.226263	-0.26869	-0.166079	0.122261	0.0204379	0.249589	0.00106559	1	0.957368	0.00832799	0.490507	1	0.269422	0.0196409	0.0252044	FALSE	FALSE	FALSE	TRUE	FALSE	FALSE	FALSE	FALSE	FALSE	FALSE	FALSE	FALSE
3807	Q7Z6J9	TSEN54	tRNA-splicing endonuclease subunit Sen54	SEN54_HUMAN	13168.4	12944.5	12049	10442.8	12406.5	11684.1	10276.6	11797.1	13614.8	12908.4	13484.7	12123.9	12288.1	8874.33	11083.8	12159.5	12088.9	12683.1	10086	15067.6	7384.15	10835.8	11055.8	13448.9	12744.7	10137.2	12323.2	11991.7	8905.09	15674.2							0.0160729	0	-0.377559	0.112533	-0.0899817	0	0.0406802	0.14013	-0.0067473	0.0160729	0.940196	0.0661842	0.354136	0.0302036	1	0.123014	0.524584	0.616779	1	0.711551	0.296502	0.956788	FALSE	FALSE	FALSE	TRUE	FALSE	FALSE	FALSE	FALSE	FALSE	FALSE	FALSE	FALSE
3808	Q7Z6K3	PTAR1	Protein prenyltransferase alpha subunit repeat-containing protein 1	PTAR1_HUMAN	8983.43	4828.74	6221.74	1791.95		7604.2	5078.11	2982.43	3221.29	7148.95	5601.94	6831.96	5153.54	7298.96	5085.14	6715.52	7361.16	5785.12		10196.5	3929.94	5668.4	2907.01	2897.33	5864.4	5558.26	4779.29	5572.39	5607.79	8251.29							-0.0920866	0	0.0212853	0.212077	-0.430396	0	0.235298	-0.630305	-0.0656687	-0.0920866	0.695231		0.226972		1	0.939829			1	0.067424	0.0292277	0.892238	FALSE	FALSE	FALSE	FALSE	FALSE	FALSE	FALSE	FALSE	FALSE	FALSE	FALSE	FALSE
3809	Q7Z6K5	ARPIN	Arpin	ARPIN_HUMAN	23349.1	22655.5	21054.8	19935.9	26411.9	24893.4	19619.9	18381.7	21499.7	17896.8	19183.7	22418.9	31190.1	20417.5	20600.7	23362.3	25059.2	21999.9	21333	26269.1	17167.2	25247.3	21472.6	23705.2	19208.9	22574.4	22450.5	26816.3	17785.8	21821							-0.0381541	0	-0.121046	0.342623	-0.0191412	0	-0.030718	0.0899636	0.0261515	-0.0381541	0.750661	0.00530953	0.781639	0.00894642	1	0.443792	0.0138336	0.83985	1	0.835142	0.327208	0.822268	FALSE	TRUE	FALSE	TRUE	FALSE	FALSE	FALSE	FALSE	FALSE	FALSE	FALSE	FALSE
3810	Q7Z6M1	RABEPK	Rab9 effector protein with kelch motifs	RABEK_HUMAN	18006.1	21108.7	23925.5	17387.5	17818.4	18235.4	14753.7	20425.8	22636.2	27025.4	22522.3	15782.3	19052.2	16523.4	15132.5	16290.5	24398.8	20669.7	16978.4	17888.6	13853.2	16614.9	19670.1	21982.6	26159.7	21727	17056.7	16010.5	16980.5	17657.3							0.432041	0	0.0318938	0.141494	0.0669286	0	0.229863	0.0178556	-0.218522	0.432041	0.00167606	0.382508	0.00040276	1.15072e-08	1	0.764051	0.122531	0.354051	1	0.0121241	0.718139	0.0493035	TRUE	FALSE	TRUE	TRUE	FALSE	FALSE	FALSE	FALSE	FALSE	FALSE	FALSE	FALSE
3811	Q7Z6M4	MTERF4	Transcription termination factor 4, mitochondrial	MTEF4_HUMAN		2315.01		13764.8	9319.66	10921.8	11633.3	3742.11	2824.36	3524.09	4228.5	12134.8	11053.9	10782.7	12146.4	43952.2	3494.3	3733.2	9594	9461.49	7383.1	11657.6	3983.58	4101.57	2694.85	6917.13	11941.6	12486.1	9983.61	10663	MTERF4	Matrix	Mitochondrial central dogma > Translation > Mitochondrial ribosome assembly	TRUE	19	3.91647	-1.21648	0	-0.238675	-0.123399	0.0411844	0	-0.615237	-0.687151	1.79628	-1.21648	0.000779606	0.212848			1	0.0922737	0.287222	0.727256	1		0.169503		TRUE	FALSE	FALSE	FALSE	FALSE	FALSE	FALSE	FALSE	FALSE	FALSE	FALSE	FALSE
3812	Q7Z6Z7	HUWE1	E3 ubiquitin-protein ligase HUWE1	HUWE1_HUMAN	122682	122105	118944	113945	114156	102630	105643	124079	132954	124441	133081	114397	115125	98551.8	116998	124987	121878	134355	119301	120261	91945.8	117576	125429	133366	123299	125332	115468	120081	102508	123812							0.174504	0	-0.23004	0.0172918	-0.00285325	0	-0.100174	-0.016046	-0.0749574	0.174504	0.0319721	0.000533386	0.0420372	8.00179e-08	1	0.00931924	0.745287	0.955885	1	0.0240313	0.770625	0.0433836	FALSE	TRUE	FALSE	TRUE	FALSE	FALSE	FALSE	FALSE	FALSE	FALSE	FALSE	FALSE
3813	Q7Z736	PLEKHH3	Pleckstrin homology domain-containing family H member 3	PKHH3_HUMAN	5892.08	5865.96	5486.07	10404.8	10946.2	5775.84	8988.33	5509.57	5541.14	4019.12	4922.31	10614.7	9742.54	6475.8	8228.52	6172.44	4505.61	7035.74	7824.33	7859.36	6423.89	7361.13	6109.33	5818.45	6063.26	5211.82	9418.48	6459.96	4959.29	7031.55							-0.465443	0	-0.419447	0.14733	0.275563	0	-0.189584	0.00467119	0.0489602	-0.465443	0.0352487	0.0111933	0.384828	2.63479e-05	1	0.0124735	0.464206	0.0753306	1	0.406933	0.979202	0.747693	FALSE	TRUE	FALSE	TRUE	FALSE	FALSE	FALSE	FALSE	FALSE	FALSE	FALSE	FALSE
3814	Q7Z739	YTHDF3	YTH domain-containing family protein 3	YTHD3_HUMAN	53959.1	53169	61546.1	41697.4	42156	56487.2	49736.9	54356.6	59620.1	69705.7	64082.2	46990.8	47131.3	53970.9	51262.7	58463	63648.7	56426.7	45326.7	44021.8	55529.1	48997.9	51038	52646.8	61676	56152.5	49041.9	43522.4	53021.2	48435.7							0.247371	0	0.142333	-0.166278	-0.116362	0	0.123365	-0.0947155	-0.11291	0.247371	0.00983864	6.38229e-05	0.0191738	5.34159e-08	1	0.00200595	0.00438139	0.0609797	1	0.155002	0.33693	0.177687	TRUE	TRUE	FALSE	TRUE	FALSE	TRUE	FALSE	FALSE	FALSE	FALSE	FALSE	FALSE
3815	Q7Z7A3	CTU1	Cytoplasmic tRNA 2-thiolation protein 1	CTU1_HUMAN	11145	10847.7	9641.84	9690.38	11658	10131.4	14188.9	9725.24	10686	10281.9	11010.8	8272.99	11190.4	10139	12646.8	11076.1	8910.88	6569.58	12622.5	11313.8	13057.8	12820.5	10057.1	8388.24	10713.2	10560	12128.5	13583.2	12903.5	11972.6							-0.460497	0	-0.159293	-0.112814	-0.273455	0	0.0759199	0.0885602	0.16283	-0.460497	0.0423835	0.261912	0.767512	0.0483433	1	0.202965	0.229616	0.0953108	1	0.706076	0.732418	0.412669	FALSE	FALSE	FALSE	FALSE	FALSE	FALSE	FALSE	FALSE	FALSE	FALSE	FALSE	FALSE
3816	Q7Z7A4	PXK	PX domain-containing protein kinase-like protein	PXK_HUMAN	6793.87	6535.77	4911.55	3755.7	5459.64	5254.13		6404.12	5591.63	5479.83	3760.32	3056.31	6833.69	4708.74	2864.83	3082.39	5803.58	4113.58	3370.55	3984.03		3348.52	4121.06	4345.9	4144.2	3918.42			2162.83	4515.43							0.136361	0	0.176582	0.601381	-0.0753865	0	0.371376	0.482283	0.375787	0.136361			0.427125						1	0.046522	0.0720464	0.320806	FALSE	FALSE	FALSE	FALSE	FALSE	FALSE	FALSE	FALSE	FALSE	FALSE	FALSE	FALSE
3817	Q7Z7C8	TAF8	Transcription initiation factor TFIID subunit 8	TAF8_HUMAN	4135.25	2815.95	5420.8	4771.44	4989.02	4162.36	2717.14	6103.33	5925.26	6083	6627.02	5737.09	5179.85	4044.67	4215.62	3054.24	4160.79	4069.64	5509.82	4752	722.744	5438.13	4346.54	5557.58	5192.02	4290.51	3585.16	4159.25	3091.18	5635.81							0.150232	0	-0.582983	0.0835363	0.122578	0	0.061739	-0.0678351	-0.179968	0.150232	0.65772	0.136928	0.83801	0.332347	1	0.201541	0.717798	0.647201	1	0.803228	0.866166	0.588199	FALSE	FALSE	FALSE	FALSE	FALSE	FALSE	FALSE	FALSE	FALSE	FALSE	FALSE	FALSE
3818	Q7Z7E8	UBE2Q1	Ubiquitin-conjugating enzyme E2 Q1	UB2Q1_HUMAN	14207.9	17251.5	18079.7	16556.1	16374.4	14569	16348.6	13971.5	17692	19115.4	15707	13956.6	17295.9	16553.9	12851.3	16574.9	20909.8	18424.5	18256.3	15420.9	14087.2	14613.6	16411.4	15733.5	17642.3	17497	12600.3	20008.2	16950.4	16246.2							0.196807	0	0.0496019	0.202276	0.0311172	0	0.137989	-0.0268375	-0.170482	0.196807	0.122227	0.393368	0.0235342	0.0437251	1	0.646425	0.129463	0.836072	1	0.173322	0.765616	0.130207	FALSE	FALSE	FALSE	FALSE	FALSE	FALSE	FALSE	FALSE	FALSE	FALSE	FALSE	FALSE
3819	Q7Z7F0	KHDC4	KH homology domain-containing protein 4	KHDC4_HUMAN	7341.69	6531.8	8270.99	9206.54	9517.68	7275.92	4769.27	8209.19	11582.8	10781.5	9448.27	9764.96	9595.04	3336.84	9508.82	5478.87	10085.8	9305.05	10272.1	11476.3		7752.03	7090.94	10353.9	9851.77	9514.02	9452.13	11410.6	5671.11	10106.4							0.229962	0	-0.56573	0.386163	0.267964	0	0.0489354	0.0102282	-0.422541	0.229962	0.372453		0.0853509		1		0.110057	0.227281	1	0.627625	0.966979	0.0166087	FALSE	FALSE	FALSE	FALSE	FALSE	FALSE	FALSE	FALSE	FALSE	FALSE	FALSE	FALSE
3820	Q7Z7F7	MRPL55	Large ribosomal subunit protein mL55	RM55_HUMAN	17440.6	20272.9	13000.1	52858	58611.3	59615.2	64351.1	15089	19462.1	12013.8	17982	51777.3	52745.4	62710.9	67662.3	19308.1	8435.05	15230.1	55153.3	56500	66702.7	61112.6	21353.5	19618.1	14270.7	21751.3	54441.8	49313	67030.9	59379.9	MRPL55	Matrix	Mitochondrial central dogma > Translation > Mitochondrial ribosome	TRUE	15	6.00019	-1.78474	0	0.0201634	-0.217494	-0.237154	0	-0.618925	0.110853	-0.0018389	-1.78474	1.40116e-05	0.000895685	0.00676646	8.27219e-19	1	0.738649	0.0183649	0.0029185	1	0.0319519	0.485556	0.992073	TRUE	TRUE	TRUE	TRUE	FALSE	FALSE	FALSE	FALSE	FALSE	FALSE	FALSE	FALSE
3821	Q7Z7H5	TMED4	Transmembrane emp24 domain-containing protein 4	TMED4_HUMAN	41093.4	44259.8	31002.8	105199	109875	76684.4	95938.6	37902.6	44839.2	37642.2	37819.1	109535	99054.4	74058.5	90392	41046.6	33466.6	42085.3	103472	100123	71688.7	90092.7	50990.6	47901.2	33208.2	39353.4	105841	103512	77874.9	77239.7							-1.15325	0	-0.23594	0.222243	0.261846	0	-0.232748	0.200094	0.105155	-1.15325	0.000160191	4.79896e-06	0.00897394	1.20949e-17	1	0.0190759	0.0194049	0.00550793	1	0.0285205	0.0245859	0.432543	TRUE	TRUE	TRUE	TRUE	FALSE	FALSE	FALSE	FALSE	FALSE	FALSE	FALSE	FALSE
3822	Q7Z7H8	MRPL10	Large ribosomal subunit protein uL10m	RM10_HUMAN	37246.2	39411.4	28927.2	73775.1	71329	60627.1	71590.6	38960.6	38270.7	27058.8	37994	70928.2	68967.5	68165.8	73783.9	39246.1	27667.8	42465.4	70904.7	64331.2	65629.2	73089.7	39809.6	38559.1	30915.7	39241.4	70843.7	69959.9	64987.8	61002.7	MRPL10	Matrix	Mitochondrial central dogma > Translation > Mitochondrial ribosome	TRUE	17	5.42746	-0.808207	0	-0.107444	-0.025411	0.035615	0	-0.478248	-0.0423113	-0.0397613	-0.808207	0.000470666	0.128028	4.33691e-06	1.37495e-16	1	0.187959	0.72849	0.590789	1	0.000669628	0.448983	0.439423	TRUE	FALSE	TRUE	TRUE	FALSE	FALSE	FALSE	FALSE	FALSE	TRUE	FALSE	FALSE
3823	Q7Z7K6	CENPV	Centromere protein V	CENPV_HUMAN	30470.9	31656.8	24696.9	39139.3	40509.6	31030.5	37412.2	31141.7	28738.5	23047.4	28464.2	39804.9	36463.8	29523	35746.5	29800.1	24505.2	27457.7	41806.1	36758.6	33302.6	33032.1	32822.4	29269.8	23820.8	29962.1	40423.1	38372.3	31670	31646.9							-0.267473	0	-0.134983	0.142091	0.225644	0	-0.253333	0.0621584	0.117575	-0.267473	0.0168855	0.000106655	5.53334e-05	3.13695e-11	1	0.0890598	0.0671351	0.00629889	1	0.00168239	0.336603	0.0557265	FALSE	TRUE	TRUE	TRUE	FALSE	FALSE	FALSE	FALSE	FALSE	TRUE	FALSE	FALSE
3824	Q7Z7L7	ZER1	Protein zer-1 homolog	ZER1_HUMAN	2030.7	2612.34	2881.28	4301.9	4490.52	3816.92	4928.13	2668.11	2935.04	2742.54	3173.58	5201.74	3780.46	4611.27	4142.3	2822.77	2004.7	2785.73	3624.74	3808.17	3185.82	3896.16	1723.69	2926.54	3329.26	3214.9	3814.72	5843.78	4227.08	4424.19							-0.507628	0	-0.134651	0.0434835	-0.0376252	0	-0.158739	-0.114557	-0.403907	-0.507628	0.00634249	0.761091	0.205969	8.79851e-05	1	0.343564	0.810693	0.796923	1	0.398045	0.248736	0.0721561	TRUE	FALSE	FALSE	TRUE	FALSE	FALSE	FALSE	FALSE	FALSE	FALSE	FALSE	FALSE
3825	Q86SF2	GALNT7	N-acetylgalactosaminyltransferase 7	GALT7_HUMAN	18952.1	23292.5	19792.6	27538.6	25638.6	24107.3	25023.2	25162.1	23056	21520.5	22182.5	27947.6	23973.4	24106.4	24953.3	21306	19822.6	21840.2	25080.1	24338.6	29863	26251.4	26112.9	23955.7	21825.3	23812	27240.8	25005.4	25752.5	24418.4							-0.154161	0	0.0449171	-0.024434	0.0991577	0	-0.124627	0.0515879	0.017233	-0.154161	0.0136802	0.266231	0.33454	0.00168417	1	0.593661	0.459357	0.0539294	1	0.0710531	0.283605	0.899395	TRUE	FALSE	FALSE	TRUE	FALSE	FALSE	FALSE	FALSE	FALSE	FALSE	FALSE	FALSE
3826	Q86SQ0	PHLDB2	Pleckstrin homology-like domain family B member 2	PHLB2_HUMAN	14111.5	13068.5	21002.5	11399.8	11170.5	10241.8	8601.53	16378.9	15413	20687.6	16702	11189.3	11105.5	10509	10939.2	15390	20547.5	18671	11979.6	11772.5	10169.5	10192.8	16997.9	14994.8	22005.8	18167.2	10807.2	11046.6	12149.3	10926.7							0.812039	0	0.0830508	0.149348	0.158307	0	0.238904	-0.300394	-0.183097	0.812039	0.000229178	0.173756	4.2435e-05	1.41143e-13	1	0.435373	0.101991	0.097777	1	0.00374028	0.0228279	0.0632839	TRUE	FALSE	TRUE	TRUE	FALSE	FALSE	FALSE	FALSE	FALSE	TRUE	FALSE	FALSE
3827	Q86SQ4	ADGRG6	Adhesion G-protein coupled receptor G6	AGRG6_HUMAN	5525.81	1725.56		6571.48		5085.84	5922.56	3505.88	2227.5	6243.38		4744.99	4816.41	7264.95	4979.29			4197.27	5692.81	4518.82	5145.92	4253.39	3309.29		4450.92	4277.74				5688.5							-0.298328	0	0.162505	-0.158857	0.121745	0	0.335554	-1.10025	-0.0427931	-0.298328					1								FALSE	FALSE	FALSE	FALSE	FALSE	FALSE	FALSE	FALSE	FALSE	FALSE	FALSE	FALSE
3828	Q86SQ9	DHDDS	Dehydrodolichyl diphosphate synthase complex subunit DHDDS	DHDDS_HUMAN	14193.6	9935.1	11694.4	13112.4	15076.3	16426.5	11747.6	10276.2	11144.4	12640.9	12199.9	13943.7	10314.8	15193.5	15668.9	12296.4	9434.65	10172.5	12178.6	14104.3	17908.5	21363.3	10840	9290.69	10918.1	8365.82	11866.6	15984.8	13049.8	17735.2							-0.698607	0	-0.088019	-0.261707	-0.380321	0	0.124816	-0.0173791	0.216075	-0.698607	0.0543044	0.210249	0.420741	0.00332867	1	0.677877	0.287331	0.110937	1	0.48395	0.925559	0.286799	FALSE	FALSE	FALSE	TRUE	FALSE	FALSE	FALSE	FALSE	FALSE	FALSE	FALSE	FALSE
3829	Q86SR1	GALNT10	Polypeptide N-acetylgalactosaminyltransferase 10	GLT10_HUMAN	5898.14	4909.31	4258.06	4647.46	3879.77	5516.33		5182.94	3933.85	5270.8	4778.89	5403.62	4105.18	5021.61	4605.05	7076.97	7077.29	5450.18	5543.65	5428		5787.78	5844.52	4192.7	5342.39	5001.89	5552.28	5259.96		4148.39							0.0668591	0	0.120407	-0.0542384	0.125268	0	0.112081	-0.224521	0.241144	0.0668591			0.121259						1	0.589351	0.106354	0.120731	FALSE	FALSE	FALSE	FALSE	FALSE	FALSE	FALSE	FALSE	FALSE	FALSE	FALSE	FALSE
3830	Q86SX6	GLRX5	Glutaredoxin-related protein 5, mitochondrial	GLRX5_HUMAN	3117.55	2630.71	2589.18	7932.63	9937.33	6722.36	11094.4	3634.84	4494.55	3249.51	3109.19	11752.5	6462.01	7195.1	4327.16	5874.38	3329.48		6271.94	6139.21	11209	4372.76	3469.08	2400.76	3952.11	4639.67	10676.3	4295.32	6359.4	5550.93	GLRX5	Matrix	Metabolism > Metals and cofactors > Fe-S cluster biosynthesis | Metabolism > Metals and cofactors > Fe-S-containing proteins	TRUE			-0.709662	0	0.312986	0.0823371	0.53144	0	-0.240257	-0.287072	0.0546332	-0.709662		0.446753			1	0.464441	0.858203	0.216142					FALSE	FALSE	FALSE	FALSE	FALSE	FALSE	FALSE	FALSE	FALSE	FALSE	FALSE	FALSE
3831	Q86SZ2	TRAPPC6B	Trafficking protein particle complex subunit 6B	TPC6B_HUMAN		2540.32	2070.84	4455.26	3228.72	2909.94	3295.72	2481.48	2857.37	2830.91	3106.34	4434.28	3184.69	2650.5	2660.65		3096.26	2514.31	2747.78	3709.87	2334.74	3754.15	3346.1	2783.55	2573.08	3047.45	4350.4	5368.81	3186.67	3952.59							-0.241461	0	-0.302088	0.181245	0.226677	0	-0.128704	-0.0833974	0.0121419	-0.241461	0.218476	0.136863			1	0.106165	0.465889	0.294583	1	0.452406	0.485209		FALSE	FALSE	FALSE	FALSE	FALSE	FALSE	FALSE	FALSE	FALSE	FALSE	FALSE	FALSE
3832	Q86T03	PIP4P1	Type 1 phosphatidylinositol 4,5-bisphosphate 4-phosphatase	PP4P1_HUMAN	14630.7	19925.3	18231.9	21974.8	19390.9	20832	18536.7	19722.6	18983.6	18747.3	18796.8	19199.5	18441.9	18864.8	18674.9	17037.9	18672.6	20550.9	20636.2	18257.8	19245.6	19651.4	19335.9	18023.5	20533.6	19510.7	19046.8	19162.9	19918.2	20261.5							0.0250953	0	0.0321145	-0.0354291	0.0681877	0	-0.0427678	-0.0479953	-0.150021	0.0250953	0.622805	0.243338	0.409245	0.233045	1	0.493398	0.379805	0.28797	1	0.47221	0.439631	0.240822	FALSE	FALSE	FALSE	FALSE	FALSE	FALSE	FALSE	FALSE	FALSE	FALSE	FALSE	FALSE
3833	Q86T24	ZBTB33	Transcriptional regulator Kaiso	KAISO_HUMAN	4761.65	4534.02	4201.77	8686.82	9302.56	8793.45	7908.24	5691.59	5146.75	4841.52	3592.87	8769.17	8724.47	9117.8	9925.6	3710.85	4337.81	5118.12	8101.33	9054.81	9301.54	8110.58	5519.65	4447.08	4892.52	5161.32	8728.69	7008.86	8698.46	8587.66							-0.900692	0	0.0564987	-0.0185597	-0.0103173	0	-0.0174843	0.0263342	0.0897588	-0.900692	0.00211516	0.805828	0.894735	2.26877e-10	1	0.49524	0.877993	0.902285	1	0.911877	0.886624	0.683423	TRUE	FALSE	FALSE	TRUE	FALSE	FALSE	FALSE	FALSE	FALSE	FALSE	FALSE	FALSE
3834	Q86TB3	ALPK2	Alpha-protein kinase 2	ALPK2_HUMAN						1365.94				1921.54			1770.8	2174.48					1439.63	1265.6	932.215					683.016			1969.86													0	1.49227																FALSE	FALSE	FALSE	FALSE	FALSE	FALSE	FALSE	FALSE	FALSE	FALSE	FALSE	FALSE
3835	Q86TB9	PATL1	Protein PAT1 homolog 1	PATL1_HUMAN	29951	27200.5	23092.2	24863.2	22505.6	22565.1	21844.8	25882.4	30059.8	28669.2	29817.7	23605.8	26892.4	23896.8	26549.3	22086.8	27607.5	30719.8	26412.3	28212.1	20957.4	27703.7	27527.3	32626.1	29768	27903.7	24192.9	28668	25845.5	28241.1							0.176549	0	-0.161873	0.0265657	-0.074696	0	-0.111687	0.0233849	-0.161301	0.176549	0.127213	0.255068	0.319267	0.0416146	1	0.17232	0.818728	0.436011	1	0.292593	0.799328	0.19307	FALSE	FALSE	FALSE	FALSE	FALSE	FALSE	FALSE	FALSE	FALSE	FALSE	FALSE	FALSE
3836	Q86TC9	MYPN	Myopalladin	MYPN_HUMAN	105679	103489	96362.2	103706	96927.3	91413.4	99087.7	105826	107653	95813.1	104055	104619	96489	88990.6	101230	108529	92777	105730	110846	98636.1	74286.2	105321	106968	100737	94746.4	100740	110783	95240.9	84937.6	106237							0.00754077	0	-0.278253	-0.0887803	0.0619782	0	-0.124893	0.00627832	0.0444916	0.00754077	0.827231	9.93785e-05	0.000132176	2.4222e-07	1	0.00478004	0.015285	0.128532	1	0.00257907	0.864846	0.0761227	FALSE	TRUE	TRUE	TRUE	FALSE	FALSE	FALSE	FALSE	FALSE	TRUE	FALSE	FALSE
3837	Q86TG7	PEG10	Retrotransposon-derived protein PEG10	PEG10_HUMAN	8681.14	10257.6	8133.11	17800.4	13831.9	12278	12490.8	10080.8	11625.3	5592.79	11318.4	16874.6	18954.2	11332.6	18129.2	9782.66	9821.26	12160.2	17706.1	18803.3	11914.7	17835.2	12743.4	13897	7279.56	10645.1	16704.5	17681.2	12170.1	20829.4							-0.606721	0	-0.53868	-0.000291426	-0.00414716	0	-0.561633	0.0683746	-0.140092	-0.606721	0.0364567	0.00825501	0.0247208	6.1072e-07	1	0.0219462	0.998734	0.978475	1	0.0209896	0.655794	0.37581	FALSE	TRUE	FALSE	TRUE	FALSE	FALSE	FALSE	FALSE	FALSE	FALSE	FALSE	FALSE
3838	Q86TI2	DPP9	Dipeptidyl peptidase 9	DPP9_HUMAN	16401.4	18965.8	19406.3	16716.6	18120.1	18046.2	17359	19082.5	19195.9	20742.5	18927.5	17206.8	18252.5	18528.8	18487.8	19464	20381.7	19055.5	18421.3	19759.6	16581.2	19132.5	20853.9	21228.6	20830.1	20230.8	18483.3	19289.3	16889.8	18895.6							0.0713147	0	-0.0767807	0.0298903	-0.0607651	0	0.0679304	0.0288648	-0.0341676	0.0713147	0.167737	0.138973	0.491014	0.0154496	1	0.16612	0.515815	0.245256	1	0.131263	0.661233	0.710363	FALSE	FALSE	FALSE	TRUE	FALSE	FALSE	FALSE	FALSE	FALSE	FALSE	FALSE	FALSE
3839	Q86TM6	SYVN1	E3 ubiquitin-protein ligase synoviolin	SYVN1_HUMAN	17387.3	16093	14159.6	17868.8	19459.9	17890.1	19022.9	18922.8	16317.8	16908.9	17330.1	19076.4	19876.9	16407	18490.9	13862.8	16246.4	16146.4	17932.5	16582.1	18427.2	18672.2	20991.8	18526.4	16191.6	15700.8	18781.2	17633.6	19547.3	18979.5							-0.19704	0	-0.0566391	-0.0312946	-0.0292112	0	-0.0461268	0.0507268	0.118131	-0.19704	0.00264564	0.818352	0.559646	0.130817	1	0.31818	0.625727	0.295413	1	0.55375	0.55675	0.47795	TRUE	FALSE	FALSE	FALSE	FALSE	FALSE	FALSE	FALSE	FALSE	FALSE	FALSE	FALSE
3840	Q86TN4	TRPT1	tRNA 2'-phosphotransferase 1	TRPT1_HUMAN				4886.44	4432.67	2184.5	3106.9	2762.03	3771.22	1947.7	3530.16	4219.11	5197.44	2129.58	3145.76	3412.67	2492.86	3630.55	3582.24	5188.5		4775.42	4879.76	3030.81	2468.8	3316.5	3324.18	7259.64	1464.77	4767.64							-0.177242	0	-1.03564	0.483092	0.0196185	0	-0.600631	-0.0382546	0.0773756	-0.177242	0.457544				1		0.0877354	0.929929	1				FALSE	FALSE	FALSE	FALSE	FALSE	FALSE	FALSE	FALSE	FALSE	FALSE	FALSE	FALSE
3841	Q86TP1	PRUNE1	Exopolyphosphatase PRUNE1	PRUN1_HUMAN	9227.9	9929.01	10050	8365.19	9378.48	7854.17	7315.66	8522.2	9347.1	9225.58	8900.95	9988.03	10829	8255.25	9285.04	9874.27	7970.51	8583.79	9581.18	9514.86	6379.19	9986.17	8323.85	9494.39	8534.12	9404.84	8610.29	10667.8	7158.05	8838.92							0.0172847	0	-0.25693	0.189204	0.0448618	0	-0.0029216	0.0975433	0.00383554	0.0172847	0.884448	0.0081359	0.577052	0.00902198	1	0.0844271	0.117841	0.697141	1	0.975749	0.101609	0.960963	FALSE	TRUE	FALSE	TRUE	FALSE	FALSE	FALSE	FALSE	FALSE	FALSE	FALSE	FALSE
3842	Q86TU7	SETD3	Actin-histidine N-methyltransferase	SETD3_HUMAN	33434.3	41060.6	39788.1	33516.1	35637	38292.6	35737.9	39351.6	37123.6	41135.4	37196	35320.3	32691.1	35511.8	33809.2	37599.4	38011.4	37832.8	35162.4	33757.8	33928.8	33793.5	39975.3	37735.4	39297	37649.6	37695.3	33705	35672.2	36238.7							0.106164	0	0.0390143	-0.0396979	0.0216943	0	0.0747921	0.0409127	0.00117805	0.106164	0.0183023	0.369171	0.497622	0.00245562	1	0.420831	0.326576	0.639366	1	0.0505345	0.432	0.986697	FALSE	FALSE	FALSE	TRUE	FALSE	FALSE	FALSE	FALSE	FALSE	FALSE	FALSE	FALSE
3843	Q86TW2	ADCK1	AarF domain-containing protein kinase 1	ADCK1_HUMAN	4042.58	6289.19		6578.78	9509.4	6080.16	8015.54	4824.14	6120.1	4690.88		9809.37	7644.11		8062.48		2831.65	5494.56	7937.75	10623.1	8564.56	6396.03	4567.62	7459.23			9180.54	10375.2	9018.67	6401.37	ADCK1	unknown	0	TRUE	71	4.03601	-0.393766	0	0.127853	0.401907	0.214596	0	-0.546786	0.269446	-0.295113	-0.393766					1		0.0306463	0.225485					FALSE	FALSE	FALSE	FALSE	FALSE	FALSE	FALSE	FALSE	FALSE	FALSE	FALSE	FALSE
3844	Q86TX2	ACOT1	Acyl-coenzyme A thioesterase 1	ACOT1_HUMAN	37794.9	39254.7	31215.9	70465.8	66040	60843.1	69352.3	40562.7	39476.8	32248.2	39122	71795.9	66195.7	64359.2	65438.8	42848.7	39185.7	39140.4	70826.6	65163.1	72549.7	68681.5	45972.7	39708.6	33992.5	42918.8	72629.2	65025.3	67183.6	58996.6							-0.699945	0	0.0134934	-0.000247348	0.122442	0	-0.241798	-0.0330076	0.0491895	-0.699945	0.000385693	0.0970146	0.0197889	1.63475e-14	1	0.862964	0.99639	0.0529179	1	0.0450478	0.511453	0.570298	TRUE	FALSE	FALSE	TRUE	FALSE	FALSE	FALSE	FALSE	FALSE	FALSE	FALSE	FALSE
3845	Q86U06	RBM23	Probable RNA-binding protein 23	RBM23_HUMAN	3704.61	3791.64	5639.07	4874.4	2692.02	5147.47	5858.65	4725.34	4459.42	3260.82	3532.12	4139.6	3819.12	4254.93	3889.86	5067.98	3782.26	3931.82	5666.03	4903.49	5610.05	5410.08	4776.62	3666.63	3814.31	5192.05	5110.86	4509.01	4838.61	4270.93							-0.203392	0	0.0309659	-0.287079	0.0265869	0	-0.0327009	-0.0867158	0.114979	-0.203392	0.397539	0.285644	0.770723	0.387789	1	0.852914	0.239418	0.877545	1	0.903928	0.681682	0.550468	FALSE	FALSE	FALSE	FALSE	FALSE	FALSE	FALSE	FALSE	FALSE	FALSE	FALSE	FALSE
3846	Q86U38	NOP9	Nucleolar protein 9	NOP9_HUMAN	50136.6	49103.5	50163	58894.5	49514.1	53788.4	51675.9	51137.8	50322.2	52612.2	52214.3	55688.9	50214.6	51532.6	55397.8	46630	43420.2	52721.6	50433.6	48958.3	50767.8	51360.9	48393.2	49817	48353.1	51472	48204	47763	55228.5	50002.7							0.000737301	0	0.0197981	-0.0854508	0.0327362	0	-0.100221	-0.0676526	-0.0873079	0.000737301	0.985551	0.229782	0.312442	0.114068	1	0.657422	0.0556785	0.672833	1	0.19222	0.00920825	0.0529393	FALSE	FALSE	FALSE	FALSE	FALSE	FALSE	FALSE	FALSE	FALSE	FALSE	FALSE	FALSE
3847	Q86U42	PABPN1	Polyadenylate-binding protein 2	PABP2_HUMAN	274579	252689	266748	284251	264925	255144	268308	263853	251582	260614	252687	286022	269542	275343	281423	284012	260167	272561	300801	278047	303455	284412	283363	271203	256159	273591	306149	256244	299504	261120							-0.040264	0	0.0494391	-0.0353415	0.10411	0	-0.0293228	-0.0428246	0.0540854	-0.040264	0.422805	0.0934351	0.0948502	0.0103145	1	0.475308	0.38857	0.0376923	1	0.430591	0.450177	0.258065	FALSE	FALSE	FALSE	TRUE	FALSE	FALSE	FALSE	FALSE	FALSE	FALSE	FALSE	FALSE
3848	Q86U44	METTL3	N6-adenosine-methyltransferase catalytic subunit	MTA70_HUMAN	15926	18722.7	15527.4	15616.7	17036.6	13774.3	12744.1	15989.6	18800.6	16236.3	17911.5	16340.8	16715.5	12653.8	15293.3	16818.6	16079.6	17263.9	16440.8	18340.5	11318	15711.6	17285.9	19346.3	16830.6	16164.1	17113.5	15035.4	13491.4	15266.9							0.214005	0	-0.2039	0.185811	0.150654	0	-0.0819249	0.147587	-0.0522013	0.214005	0.0484014	0.00144033	0.000928621	1.79151e-06	1	0.0676144	0.0791003	0.0716864	1	0.135721	0.0279588	0.341372	FALSE	TRUE	TRUE	TRUE	FALSE	FALSE	FALSE	FALSE	FALSE	FALSE	FALSE	FALSE
3849	Q86U70	LDB1	LIM domain-binding protein 1	LDB1_HUMAN	8305.37	7357.73	5062.51	16040.3	16523.1	12613.9	13278.8	7883.92	10055.1	6350.91	9272.72	16612.1	15328.8	10908.9	14821.5	6602.58	5937.27	8946.04	16039.4	15627.9	11870.1	13012.5	10091.8	10997.8	9305.63	8628.28	17212.7	14192.3	13284.1	15495.1							-0.661203	0	-0.217762	0.123615	0.219375	0	-0.425322	0.0816657	-0.122428	-0.661203	0.00082379	0.000248526	0.146274	3.76833e-10	1	0.0453203	0.150603	0.0126376	1	0.0924521	0.662161	0.439481	TRUE	TRUE	FALSE	TRUE	FALSE	FALSE	FALSE	FALSE	FALSE	FALSE	FALSE	FALSE
3850	Q86U86	PBRM1	Protein polybromo-1	PB1_HUMAN	42078.4	46189.8	45766.2	54713.8	47917.1	54183.1	49477.6	46605.1	45338.5	47081	46792.6	52196.9	48241.4	54588.8	49562.3	44785.6	46503	48926.7	51182.4	48485.4	61967.6	48541.9	48181.2	45495.9	48389.1	47573.8	49111.1	42292.4	57688.3	48811.5							-0.03974	0	0.217992	-0.0712003	0.0773068	0	-0.0252769	-0.0645377	-0.0728426	-0.03974	0.0767072	0.000740128	0.272488	2.9513e-06	1	0.00452759	0.1675	0.0636639	1	0.3677	0.0365405	0.209974	FALSE	TRUE	FALSE	TRUE	FALSE	FALSE	FALSE	FALSE	FALSE	FALSE	FALSE	FALSE
3851	Q86UA1	PRPF39	Pre-mRNA-processing factor 39	PRP39_HUMAN	13679.3	16810.5	19395.4	10391.7	9490.75	9982.94	10818.8	15196.3	17072.9	18353.3	16415.3	9810.24	9411.33	10638.8	11173.6	13899.6	17101.1	19283.6	10598.3	11947.9	12331.2	10924.3	16179	18794.5	18977.8	16817	8761.62	9932.43	14218.7	10614.2							0.685755	0	0.115881	-0.0940918	-0.137928	0	0.0763679	0.00443862	-0.248198	0.685755	0.000335151	0.170118	0.00748584	2.57146e-10	1	0.377355	0.300486	0.0594696	1	0.365007	0.962952	0.0422788	TRUE	FALSE	TRUE	TRUE	FALSE	FALSE	FALSE	FALSE	FALSE	FALSE	FALSE	FALSE
3852	Q86UD0	SAPCD2	Suppressor APC domain-containing protein 2	SAPC2_HUMAN		1247.29	2238.69	1352.83	2550.7	2080.43	1661.29	1856.18	825.142	2262.6	1094.66	1549.81	1293.73	1921.64	2526.83			1259.39	1012.3	1913.82		1305.27		1416.92	1767.45	1737.81	1383.33		1657.74	3326.95							-0.693041	0	-0.225044	-0.200167	-0.735313	0	0.61542	-0.229794	0.444542	-0.693041	0.193589				1			0.108487	1		0.484645		FALSE	FALSE	FALSE	FALSE	FALSE	FALSE	FALSE	FALSE	FALSE	FALSE	FALSE	FALSE
3853	Q86UE4	MTDH	Protein LYRIC	LYRIC_HUMAN	177769	161736	127198	193232	218877	172983	280905	169817	142632	123919	141965	211522	182094	165507	193782	228663	131802	130971	195695	195195	273618	176335	164280	139304	125744	129038	244114	148871	185141	166333							-0.608825	0	-0.0359299	-0.133649	0.0472437	0	-0.0754289	0.142395	0.466419	-0.608825	0.0732864	0.848619	0.00411758	0.00691289	1	0.894234	0.568135	0.820219	1	0.141634	0.159926	0.0348685	FALSE	FALSE	TRUE	TRUE	FALSE	FALSE	FALSE	FALSE	FALSE	FALSE	FALSE	FALSE
3854	Q86UE8	TLK2	Serine/threonine-protein kinase tousled-like 2	TLK2_HUMAN	4518.1	8489.2	7432.42	6510.58	6376	6955.31	4621.2	6607.84	7805.3	6686.53	7536.7	4449.37	6213.3	5693.97	4807.44	4495.03	6970.91	7221.67	3766.53	5709.59	3250.95	5005.93	6576.25	6640.27	6273.39	6014.57	3607.03	5104.34	3963.76	4954.66							0.514487	0	0.0348988	0.271452	-0.0807732	0	-0.0175034	0.142831	-0.319364	0.514487	0.00353866	0.436162	0.0629797	0.00426279	1	0.892611	0.0153309	0.708654	1	0.869659	0.368546	0.15086	TRUE	FALSE	FALSE	TRUE	FALSE	FALSE	FALSE	FALSE	FALSE	FALSE	FALSE	FALSE
3855	Q86UK7	ZNF598	E3 ubiquitin-protein ligase ZNF598	ZN598_HUMAN	45776.7	43079.8	51269.7	35728.2	36486.5	34960.2	36760.2	46368.5	46144.3	50489.3	46481.6	35188.3	35297.5	33898.1	34060.3	49863.1	50208.5	46039.2	37592.7	36051.4	38578.6	33619.3	44305.8	44047.8	50085.2	42177.1	36618.3	32683.9	36863.3	35292.8							0.362096	0	0.0464038	0.00809856	0.0546531	0	0.169967	-0.0153545	0.0529719	0.362096	0.000892032	0.568157	0.00468703	4.15531e-12	1	0.397105	0.864628	0.176181	1	0.00518561	0.786246	0.394348	TRUE	FALSE	TRUE	TRUE	FALSE	FALSE	FALSE	FALSE	FALSE	FALSE	FALSE	FALSE
3856	Q86UL3	GPAT4	Glycerol-3-phosphate acyltransferase 4	GPAT4_HUMAN	6475.35	7282.67	8043.02	8145.99	7510.31	8937.25	8950.96	8173.48	6771.75	7702.14	7067.97	8837.11	8505.78	8598.78	8981.58	7535.95	7406.81	7031.47	8706.23	7734.98	9867.09	8433.57	6766.27	6638.92	6889	6948.7	9683.55	8697.24	8782.29	8143.36							-0.298262	0	0.068416	-0.0888487	0.0356516	0	0.0982007	-0.0245264	0.0448856	-0.298262	0.00119264	0.152311	0.458493	2.67653e-05	1	0.274573	0.195738	0.588543	1	0.149976	0.584968	0.646759	TRUE	FALSE	FALSE	TRUE	FALSE	FALSE	FALSE	FALSE	FALSE	FALSE	FALSE	FALSE
3857	Q86UN3	RTN4RL2	Reticulon-4 receptor-like 2	R4RL2_HUMAN	12792.5	17243.2	19628.6	21611.1	21225.4	24488	23136	22107	18527.2	17163.3	15973.6	26173.3	16833.5	22870.2	18954.9	20271.9	18718.7	18141.7	17319.8	26493.4	23844.8	17474.8	23765.6	17628.4	15558.5	18173.7	19766.7	9016.13	16397.9	25586.8							-0.288503	0	0.0408974	-0.210963	-0.00477873	0	0.027676	0.0302986	0.179156	-0.288503	0.153224	0.750236	0.696533	0.652536	1	0.824289	0.510616	0.979622	1	0.79336	0.675818	0.46704	FALSE	FALSE	FALSE	FALSE	FALSE	FALSE	FALSE	FALSE	FALSE	FALSE	FALSE	FALSE
3858	Q86UP2	KTN1	Kinectin	KTN1_HUMAN	96790.9	79042.3	92158.4	120478	100213	75107.3	92448.3	107208	108386	103757	95203.1	87820.8	99188.2	67909.9	102339	96739.8	98745.7	120316	113144	119272	134535	91552.1	80237	101438	113008	78606	102640	79137.5	97113.9	107097							-0.00466216	0	-0.0705256	0.0159483	0.108211	0	0.0559308	-0.0260331	-0.0417702	-0.00466216	0.978291	0.830873	0.913364	0.978019	1	0.771553	0.907634	0.377486	1	0.747671	0.912657	0.8263	FALSE	FALSE	FALSE	FALSE	FALSE	FALSE	FALSE	FALSE	FALSE	FALSE	FALSE	FALSE
3859	Q86US8	SMG6	Telomerase-binding protein EST1A	EST1A_HUMAN	40583.1	29199.5	38028	25306.9	31814.3	32710.2	31096	38180.2	30921.7	31988.9	26064.9	24952.8	27082.6	30582.4	23279.6		30662.9	39150.6	29397.3	26728.9	22886.5	23940.7	28170.8	29687.7	36815.1	36859.8		35065.8	37832	31084.5							0.315047	0	0.180844	0.141701	-0.0427136	0	0.0147056	-0.184703	0.0670888	0.315047	0.175951				1	0.37163	0.375143		1	0.933767	0.371617		FALSE	FALSE	FALSE	FALSE	FALSE	FALSE	FALSE	FALSE	FALSE	FALSE	FALSE	FALSE
3860	Q86UT6	NLRX1	NLR family member X1	NLRX1_HUMAN	3569.77	3958.56	2749.6	6276.19	5856.22	5284.61	6682.01	3065.59	3758.97	3329.75	4027.66	6591.43	6826.37	5494.13	6189.8	2355.3	2942.87	4371.8	5526.5	4426.64	5712.15	6271.97	4330.78	3981.75	3187.07	3592.51	6698.72	6623.83	5109.68	5522.09	NLRX1	Matrix	Signaling > Immune response	TRUE	2	4.61078	-0.62541	0	-0.191447	-0.0556175	0.0247592	0	-0.389128	-0.0356477	-0.263355	-0.62541	0.00142232	0.298068	0.100324	5.58313e-08	1	0.0310179	0.70848	0.775257	1	0.0114322	0.700878	0.261738	TRUE	FALSE	FALSE	TRUE	FALSE	FALSE	FALSE	FALSE	FALSE	FALSE	FALSE	FALSE
3861	Q86UT8	CENATAC	Centrosomal AT-AC splicing factor	CATAC_HUMAN	16602.8	15453.6	21097	17098	12183.6	14243.7	17511	11179.3	13027.8	16995.9	21348.3	15732.1	17406.1	13041	15153.1	16533.7	15126.9	18776.5	18385	16188.7	22128.2	20188.8	21648	17695.7	16203.9	18587.2	15590.2	20008.7	19104.1	16464.8							0.175469	0	-0.0167619	-0.0754146	-0.0532614	0	-0.173263	-0.346474	-0.247018	0.175469	0.187148	0.97298	0.41099	0.823487	1	0.935541	0.666432	0.634198	1	0.252789	0.0609135	0.295428	FALSE	FALSE	FALSE	FALSE	FALSE	FALSE	FALSE	FALSE	FALSE	FALSE	FALSE	FALSE
3862	Q86UU0	BCL9L	B-cell CLL/lymphoma 9-like protein	BCL9L_HUMAN							1488.82		1617.32	3850.07					1248.86		1826.26	3729.14	1145.93	2085.58			2112.04	4180.65	3426.04	3640.89			2008.87	5434.45							0.43592	0	-0.439365	-0.385301	-1.24923	0	-0.280391	-0.346123	-0.803035	0.43592													FALSE	FALSE	FALSE	FALSE	FALSE	FALSE	FALSE	FALSE	FALSE	FALSE	FALSE	FALSE
3863	Q86UU1	PHLDB1	Pleckstrin homology-like domain family B member 1	PHLB1_HUMAN	9737.09	7118.21	6778.69	8303.5	7230.42	7460.15	5017.17	7257.32	8679.19	7034.83	7159.72	8610.48	7274.1	7175.58	6862.82	9677.28	6357.76	7941.95	8659.07	7588.41	5069.25	7931.34	7973.82	9248.09	9386.2	6026.77	7665.58	7827.75	5486.61	7514.83							0.0439406	0	-0.117341	0.13086	0.282578	0	0.0692999	0.245365	0.298445	0.0439406	0.822219	0.0472936	0.293957	0.0593974	1	0.565761	0.362798	0.0736332	1	0.724533	0.197297	0.121906	FALSE	FALSE	FALSE	FALSE	FALSE	FALSE	FALSE	FALSE	FALSE	FALSE	FALSE	FALSE
3864	Q86UV5	USP48	Ubiquitin carboxyl-terminal hydrolase 48	UBP48_HUMAN	21094.3	22765.8	25098.4	23210.3	25933	24451	24929.6	26578.9	23241.1	27603.1	24921.8	25369.8	21514.4	25149.3	25197	23413.6	27686.2	28458.7	24795.2	22889.8	24789.5	26235.2	26141.5	21536.6	28525.9	26374.3	26350.3	26358.8	24517.6	26921.4							0.0420742	0	-0.0624564	-0.0950802	-0.0505706	0	0.034504	-0.239755	-0.129233	0.0420742	0.486806	0.464008	0.0285993	0.0278046	1	0.0665842	0.24021	0.310867	1	0.62222	0.0237036	0.247562	FALSE	FALSE	FALSE	TRUE	FALSE	FALSE	FALSE	FALSE	FALSE	FALSE	FALSE	FALSE
3865	Q86UY6	NAA40	N-alpha-acetyltransferase 40	NAA40_HUMAN	10106.9	11477.7	10652.9	5652.51	7799.8	11002.7	8853.93	8921.12	9690.6	9613.86	9943.85	7224.03	8704.68	9477.46	7358.11	12538.5	9129.06	9810.78	6880.74	8525.42	9999.65	8622.15	10951.8	11090.1	8645.04	9471.8	8098.61	8230.68	8203.03	8108.6							0.242348	0	0.231731	0.0138508	-0.241981	0	-0.0347593	0.142402	0.125774	0.242348	0.0142933	0.00710183	0.342319	0.000195319	1	0.0760625	0.843673	0.0804501	1	0.674976	0.145789	0.373011	TRUE	TRUE	FALSE	TRUE	FALSE	FALSE	FALSE	FALSE	FALSE	FALSE	FALSE	FALSE
3866	Q86UY8	NT5DC3	5'-nucleotidase domain-containing protein 3	NT5D3_HUMAN	3452.14	3983.52	2992.14	12184.8	12745.9	10126.3	12984	4678.77	4350.28	4041.5	3949.82	12845.3	12184.3	10700.5	12322.5	2580.18	6678.25	4976.78	12653.8	12969.5	12000.5	12625.1	4581.34	5215.93	5219.8	5086.93	12631.6	15505.6	11842.1	11483.2	NT5DC3	Matrix	0	TRUE	6	4.74332	-1.40309	0	-0.14566	0.112039	0.0260562	0	0.0189455	-0.0485556	-0.28904	-1.40309	1.82487e-05	0.0409522	0.653481	2.13652e-13	1	0.0759318	0.26066	0.543102	1	0.952445	0.778729	0.257459	TRUE	FALSE	FALSE	TRUE	FALSE	FALSE	FALSE	FALSE	FALSE	FALSE	FALSE	FALSE
3867	Q86V21	AACS	Acetoacetyl-CoA synthetase	AACS_HUMAN	12256.4	19111.3	15209.4	17447.8	17861.1	17125.5	14880.2	14600.5	16207.4	15914.2	17057.1	13999.9	19242.2	17011.3	16731.5	13693.4	16409.5	16537.3	16321.8	19688.7	13547.2	17002.5	16980.7	17544.9	17619.7	16947.6	16895.5	19089.1	15550.4	19765.5							-0.0210493	0	-0.112861	0.150171	-0.0805847	0	-0.0486909	0.0647939	-0.228178	-0.0210493	0.844571	0.0584347	0.0555311	0.0160815	1	0.363459	0.133342	0.48909	1	0.404938	0.416045	0.0911508	FALSE	FALSE	FALSE	TRUE	FALSE	FALSE	FALSE	FALSE	FALSE	FALSE	FALSE	FALSE
3868	Q86V48	LUZP1	Leucine zipper protein 1	LUZP1_HUMAN	44721.6	46105.8	55312.6	47732.2	48114.5	53385.4	45481.3	49814.4	45605.1	53205.1	48971.9	48431.9	42964.9	53214.2	48726.9	49307.2	51433.5	52133	50457.6	48403.9	58108.1	45855.7	47757.6	43758.7	54439.2	48418	50266.2	41631.3	56871.9	46847.2							0.0930527	0	0.245473	-0.0454483	0.0750229	0	0.104836	-0.142398	-0.057301	0.0930527	0.0612116	0.000280707	0.000972699	4.40792e-06	1	0.000926771	0.471963	0.0454856	1	0.0424821	0.0261566	0.296687	FALSE	TRUE	TRUE	TRUE	FALSE	TRUE	FALSE	FALSE	FALSE	FALSE	FALSE	FALSE
3869	Q86V81	ALYREF	THO complex subunit 4	THOC4_HUMAN	337568	339150	380112	400592	321696	377423	355007	354246	339194	354381	361262	409042	371776	403430	404102	317658	369134	358077	401490	358721	398889	397900	380384	387498	377018	350955	356527	371461	442364	363063							-0.0910951	0	0.0937279	-0.0945406	0.0444641	0	0.0531806	-0.00601301	-0.0381095	-0.0910951	0.176085	0.0802667	0.494483	0.0200231	1	0.212253	0.206957	0.513664	1	0.124314	0.932231	0.584385	FALSE	FALSE	FALSE	TRUE	FALSE	FALSE	FALSE	FALSE	FALSE	FALSE	FALSE	FALSE
3870	Q86V85	GPR180	Integral membrane protein GPR180	GP180_HUMAN	6829.61	4482.1	6171.97	9771.25	8913.03	7736.12	7473.39	8555.93	9205.32	7623.56	5839.35	7718.09	6703.74	8819.74	7936.56	6302.65	7399.81	8437.82	7293.46	8232.74	8404.15	8127.75	9572.35	7717.31	6345.47	9767.1	7148.1	10305.8	6592.05	5342.12							0.150669	0	0.127673	0.242048	0.144892	0	-0.219159	-0.167763	-0.036387	0.150669	0.54579	0.547498	0.781356	0.791422	1	0.438056	0.229236	0.421152	1	0.334445	0.652233	0.885493	FALSE	FALSE	FALSE	FALSE	FALSE	FALSE	FALSE	FALSE	FALSE	FALSE	FALSE	FALSE
3871	Q86V97	KBTBD6	Kelch repeat and BTB domain-containing protein 6	KBTB6_HUMAN	4974.14	7120.75	5981.49	7839.11	8328.5	9633.51	7332.52	5055.35	5208.83	5820.24	6660.26	10796.9	3933.12	8904.95	8169.38	7674.49	8230.17	7032.62	8619.27	9739.76	9287.41	8879.88	7138.52	6847.84	5801.99	5751.87	7547.67	9539.53	9884.31	7253.59							-0.28712	0	0.253416	-0.00431416	0.137672	0	-0.00515341	-0.0199719	-0.0616084	-0.28712	0.0499401	0.495083	0.987199	0.0285322	1	0.0135187	0.987155	0.376285	1	0.977196	0.905903	0.772176	FALSE	FALSE	FALSE	TRUE	FALSE	FALSE	FALSE	FALSE	FALSE	FALSE	FALSE	FALSE
3872	Q86VF2	IGFN1	Immunoglobulin-like and fibronectin type III domain-containing protein 1	IGFN1_HUMAN	34744.6												7639.97				29302.3					6731.11				2931.6		33682.8									-1.19916	0		1.61802		0	3.32125		3.56703	-1.19916													FALSE	FALSE	FALSE	FALSE	FALSE	FALSE	FALSE	FALSE	FALSE	FALSE	FALSE	FALSE
3873	Q86VI3	IQGAP3	Ras GTPase-activating-like protein IQGAP3	IQGA3_HUMAN	11544.7	8230.09	9497.84	11885.6	11904	12509.5	12937.1	8694.04	7774.92	10886.9	10241.5	11191.3	13215	12321	12468.8	5682.35	10408.4	9732.36	12056.8	13415.8	10523	14065.5	8258.87	8817.41	9879.52	10237	12025.1	13226.1	11434.4	13268.8							-0.388795	0	-0.172768	-0.0270423	-0.161376	0	0.0139518	-0.283426	-0.236958	-0.388795	0.000719329	0.0190281	0.213921	4.8846e-06	1	0.0392694	0.631153	0.0120267	1	0.810048	0.00654474	0.334155	TRUE	FALSE	FALSE	TRUE	FALSE	FALSE	FALSE	FALSE	FALSE	FALSE	FALSE	FALSE
3874	Q86VM9	ZC3H18	Zinc finger CCCH domain-containing protein 18	ZCH18_HUMAN	36980.9	38978	35146.9	42773.8	50886	39548.9	46812	43452.6	38139.2	38203.5	35842.3	45984.7	42472	41098.7	42923.9	55867.6	42398.5	39401.5	45292.5	46913.9	61867.6	41259.1	37522.6	37799.5	36868.3	35074.8	54558	36997.7	47451.9	39335.4							-0.211622	0	0.157413	0.0576087	0.147062	0	0.0532041	0.0589126	0.240911	-0.211622	0.0450071	0.68737	0.364686	0.162901	1	0.392569	0.626219	0.180489	1	0.547618	0.32839	0.263886	FALSE	FALSE	FALSE	FALSE	FALSE	FALSE	FALSE	FALSE	FALSE	FALSE	FALSE	FALSE
3875	Q86VN1	VPS36	Vacuolar protein-sorting-associated protein 36	VPS36_HUMAN	30169.4	29877.1	31243.8	26291	26622.5	27166.1	21726.9	28262.2	32001.8	32866	30980.2	28664.5	28143.9	26337.9	27051	27776.1	28961.1	30502.8	27282.8	28615	24056.4	28309.6	29929.8	33538.2	30120.5	28616.2	28098.6	31249.5	25639.7	29325.8							0.174945	0	-0.0442349	0.107319	0.0522366	0	0.0362782	0.0827329	-0.0487897	0.174945	0.161659	0.301327	0.159317	0.00317684	1	0.67354	0.331667	0.599027	1	0.537155	0.239406	0.331412	FALSE	FALSE	FALSE	TRUE	FALSE	FALSE	FALSE	FALSE	FALSE	FALSE	FALSE	FALSE
3876	Q86VP1	TAX1BP1	Tax1-binding protein 1	TAXB1_HUMAN	5934.84	6033.94	8457.79	7357.24	8837.24	9192.96	7137.87	7338	7076.56	9775.36	9841.91	7677.39	8924.64	8604.35	8882.97	6513	8940.75	9713.08	8617.16	8528.15	8843.11	9987.82	6979.11	5224.32	9057.18	10142	7669.88	9026.08	8858.7	10045.3							0.135194	0	-0.0223761	-0.0298327	-0.202998	0	-0.128125	-0.69573	-0.565008	0.135194	0.325015	0.153967	3.18659e-05	3.37462e-06	1	0.847457	0.797711	0.157475	1	0.0557768	0.00234606	0.000357246	FALSE	FALSE	TRUE	TRUE	FALSE	FALSE	FALSE	FALSE	FALSE	FALSE	FALSE	FALSE
3877	Q86VP6	CAND1	Cullin-associated NEDD8-dissociated protein 1	CAND1_HUMAN	368396	361778	356898	285734	286881	271269	262895	330323	368163	360899	352948	279236	299784	259272	278564	344748	344914	357085	287869	304949	229516	285365	333978	381018	354621	342937	287252	313027	259358	299889							0.317382	0	-0.144378	0.0964821	0.0170285	0	0.0136764	0.0773406	-0.0275067	0.317382	0.00085075	0.00260433	0.080185	2.3427e-11	1	0.0626839	0.084541	0.68794	1	0.55866	0.0517321	0.564096	TRUE	TRUE	FALSE	TRUE	FALSE	FALSE	FALSE	FALSE	FALSE	FALSE	FALSE	FALSE
3878	Q86VQ6	TXNRD3	Thioredoxin reductase 3	TRXR3_HUMAN			13132.7	11509.4				7749.37	7976.86	9229.38		11268.7	4062.11	7206.05	9496.77		9979.93	9659.26		7379.81		8490.86					6568.17		9189.28	7438.59							0.188629	0	-0.0480706	-0.567026	0.206856	0	0.158463	-0.276092	-0.317834	0.188629													FALSE	FALSE	FALSE	FALSE	FALSE	FALSE	FALSE	FALSE	FALSE	FALSE	FALSE	FALSE
3879	Q86VR2	RETREG3	Reticulophagy regulator 3	RETR3_HUMAN	22968.9	21388.4	28513.1	29612.4	19925.2	25914.6	24351.3	25264.4	24414.8	27684.2	26745.8	23590.5	24563.6	27502.3	29991	22935.5	23489.9	28175.5	24853.6	23532.6	26855.7	23352.9	24174.4	21902.2	27776.5	25896.3	18104.2	25354.3	32803.3	32131.3							-0.0274485	0	0.0420634	-0.234108	-0.191707	0	-0.00392958	-0.255398	-0.176578	-0.0274485	0.849408	0.217357	0.0138264	0.102694	1	0.768466	0.144182	0.324978	1	0.961907	0.0189504	0.0155486	FALSE	FALSE	FALSE	FALSE	FALSE	FALSE	FALSE	FALSE	FALSE	FALSE	FALSE	FALSE
3880	Q86VS8	HOOK3	Protein Hook homolog 3	HOOK3_HUMAN	4481.51	3529.39	5193.94	5073.69	3536.67	3559.04	2379.97	5614.72	5464.7	5480.37	5392.96	3542.41	4185.16	3861.2	4240.55	3309.79	5526.64	6002.96	4384.27	4433.25	2447.57	4227.84	4294.88	6086.04	5369.91	5947.53	2848.19	3960.43	3543.51	6052.78							0.452308	0	-0.333668	-0.0686714	-0.092768	0	-0.100346	-0.201742	-0.385606	0.452308	0.145118	0.621555	0.207056	0.0248525	1	0.323635	0.808038	0.778247	1	0.0897366	0.395882	0.0673467	FALSE	FALSE	FALSE	TRUE	FALSE	FALSE	FALSE	FALSE	FALSE	FALSE	FALSE	FALSE
3881	Q86VU5	COMTD1	Catechol O-methyltransferase domain-containing protein 1	CMTD1_HUMAN	8754.3	6174.77	5184.29	9590.07	9507.13	6198.63	9041.8	6538.81	6277.84	4123.96	5726.49	10179.7	8529.59	7188.52	5844.54	6980.4	5814.77	5719.53	6828.06	7801.86	9035.87	8009.39	6542.52	6164.13	4858.66	7050.94	8406.03	11630	7521.33	6565.36	COMTD1	Membrane	0	TRUE	25	4.53718	-0.256485	0	0.0234731	0.346872	0.248702	0	-0.303647	0.00931185	0.224546	-0.256485	0.251847	0.197078	0.0177689	0.00095488	1	0.900639	0.118123	0.227281	1	0.0897123	0.932693	0.211672	FALSE	FALSE	FALSE	TRUE	FALSE	FALSE	FALSE	FALSE	FALSE	FALSE	FALSE	FALSE
3882	Q86VV8	RTTN	Rotatin	RTTN_HUMAN	2166.04	2583.88	1283.24	3303.59	3417.35	2310.48	2363.57	2470.06	2488.79	2042.78	2362.32	3008.54	3101.93	2004.28	2490.36	1945.58	1552.65	2421.46	2931.23	3008.86	1546.45	2613.46	2146.12	2593.98	1773.07	2098.08	2814.04	3269.94	2106.19	2858.71							-0.170387	0	-0.374114	0.309632	0.223624	0	-0.464107	0.155797	-0.0722198	-0.170387	0.113423	5.21188e-05	0.00265454	5.29105e-08	1	0.0223408	0.00435208	0.0267721	1	0.02912	0.0672295	0.496028	FALSE	TRUE	TRUE	TRUE	FALSE	FALSE	FALSE	FALSE	FALSE	FALSE	FALSE	FALSE
3883	Q86VX2	COMMD7	COMM domain-containing protein 7	COMD7_HUMAN	3221.01	6648.44	7483.1	5583.25	7654.2	5027.5		6989.24	4824.05	7506.53	6028	9376.04	6907.23		6221.07	7947.18	8860.58	6003.11	5198.17	5966.88	4778.92	7103.03	5248.66	6891.66	6983.49	7898.89	6290.26	6820.34	3309.69	8323.25							-0.119249	0	-0.722851	-0.0777591	-0.126085	0	0.214528	-0.11805	-0.183095	-0.119249			0.322182						1	0.193379	0.595195	0.579606	FALSE	FALSE	FALSE	FALSE	FALSE	FALSE	FALSE	FALSE	FALSE	FALSE	FALSE	FALSE
3884	Q86VZ5	SGMS1	Phosphatidylcholine:ceramide cholinephosphotransferase 1	SMS1_HUMAN		7865.4	13577.5	19892	18942.8	20574.7	20563.1	15090	5777.33	17089.3	10198.3	21146.2	17074.8	25070.2	25251.1	9246.63	11265	10935.1	20827.6	18452.7	22381	23109.7	15650.4	13728.9	16290.2	14638.9	19856.5	17647	19510.4	18731.4							-0.877958	0	-0.0019595	-0.281494	-0.10111	0	0.287682	-0.386163	0.160687	-0.877958	0.00453352	0.0493048			1	0.987869	0.0401465	0.35087	1	0.234754	0.365851		TRUE	FALSE	FALSE	FALSE	FALSE	FALSE	FALSE	FALSE	FALSE	FALSE	FALSE	FALSE
3885	Q86W34	AMZ2	Archaemetzincin-2	AMZ2_HUMAN	4487.49	6083.96	2500.27	7596.79	7450.77	6858.35	5627.17	3498.29	4074.37	3393.74	4748.67	6315.97	8996.56	5455.5	6175.69	3820.23	4658.83	3491.57	6824.97	7494.81	5371.6	7430.28	3857.56	4226.74	3188.03		6675.68	8576	5860.74	6474.45							-0.641436	0	-0.126701	0.33905	0.0926868	0	-0.262285	0.218851	-0.0733453	-0.641436		0.00420179			1	0.329182	0.0200457	0.393675					FALSE	TRUE	FALSE	FALSE	FALSE	FALSE	FALSE	FALSE	FALSE	FALSE	FALSE	FALSE
3886	Q86W42	THOC6	THO complex subunit 6 homolog	THOC6_HUMAN	88382.7	93179.9	93122.6	102908	97460.3	107169	105209	94974.4	91003.9	95940.3	95138.6	105666	96278.3	106008	99451.7	100978	92226.3	92786.7	102821	97086.1	120909	99328.8	100533	93685.2	98851.6	98682.6	102221	90750.6	110658	94352.4							-0.0598906	0	0.158968	-0.0620381	0.0542866	0	-0.00758187	-0.0446733	0.0102492	-0.0598906	0.233827	0.00189624	0.679637	7.78834e-05	1	0.0286485	0.173805	0.155093	1	0.834829	0.200164	0.863728	FALSE	TRUE	FALSE	TRUE	FALSE	FALSE	FALSE	FALSE	FALSE	FALSE	FALSE	FALSE
3887	Q86W50	METTL16	RNA N6-adenosine-methyltransferase METTL16	MET16_HUMAN	27415.6	31123.1	27632.5	29208.9	29443.5	25325	26717.1	31945.2	31957.3	31334.5	32010.6	32450.7	29080.6	26811.2	27027.1	27214	30678.9	32710.3	29107.3	32581.6	23063.4	29637.8	30352.5	32890.4	31707.6	30285.5	32468.1	30212.3	26867.6	26480.2							0.20544	0	-0.106176	0.1431	0.165719	0	-0.0619173	0.0145699	-0.115521	0.20544	0.0105244	0.00245802	0.20673	0.000516215	1	0.142423	0.0373396	0.031965	1	0.336302	0.734269	0.163535	TRUE	TRUE	FALSE	TRUE	FALSE	FALSE	FALSE	FALSE	FALSE	FALSE	FALSE	FALSE
3888	Q86W56	PARG	Poly(ADP-ribose) glycohydrolase	PARG_HUMAN	22014.5	24219.9	27216.1	19508.8	20720.6	19751.2	19519.1	23242.6	23925.1	26047.9	26886.8	20419.8	21297.6	20691.5	21453.2	24080.2	23236.8	25036.4	19859.9	20849.1	17665.6	21233.1	24491.6	24620	24732.4	26554.8	20399.3	19683.4	16957.3	20824.8							0.33369	0	-0.145488	-0.00835714	-0.050254	0	-0.047717	-0.109046	-0.157297	0.33369	0.000581774	0.0739886	0.0641033	2.14488e-08	1	0.0871851	0.835017	0.194135	1	0.481671	0.0344399	0.0200318	TRUE	FALSE	FALSE	TRUE	FALSE	FALSE	FALSE	FALSE	FALSE	FALSE	FALSE	FALSE
3889	Q86W92	PPFIBP1	Liprin-beta-1	LIPB1_HUMAN	38615.9	35683.5	38141.7	40085.5	37157.1	32374.7	33080.5	40725.7	43230	39123.5	39232.6	36605.3	41410.3	30831.2	40643.1	35062.2	36201.9	43531.9	38880.1	42044.2	34485.1	39503.8	38156.9	43040.8	39819.1	39252.3	35272.7	35794.1	34721.2	41625.7							0.0712177	0	-0.225864	0.0143926	-0.0378471	0	-0.0858896	-0.000739496	-0.0927344	0.0712177	0.481079	0.0410688	0.462961	0.0363229	1	0.0392807	0.880334	0.666409	1	0.181492	0.994547	0.224683	FALSE	FALSE	FALSE	FALSE	FALSE	FALSE	FALSE	FALSE	FALSE	FALSE	FALSE	FALSE
3890	Q86WA6	BPHL	Valacyclovir hydrolase	BPHL_HUMAN	7589.84	9588.32	5258.44	18340.9	18658	9980.88	16823.5	8437.52	9240.15	5708.27	8004.22	15980.6	18100.4	9972.11	13935.4	6323.83	5328.83	8908.17	17598.4	18626.5	10565.3	17548.1	9570.91	8522.56	7294.28	10010.9	18314.5	21208.7	10705.9	15534.5	BPHL	Matrix	Metabolism > Detoxification > Xenobiotic metabolism	TRUE	3	5.05231	-0.830604	0	-0.631006	0.26273	0.137682	0	-0.605727	0.0227419	-0.169335	-0.830604	0.00119012	1.45975e-06	0.00712521	8.46693e-14	1	0.000447653	0.0235024	0.149492	1	0.00901137	0.839432	0.341093	TRUE	TRUE	TRUE	TRUE	FALSE	TRUE	FALSE	FALSE	FALSE	FALSE	FALSE	FALSE
3891	Q86WA8	LONP2	Lon protease homolog 2, peroxisomal	LONP2_HUMAN	50220.7	38054.9	46047.3	46553.4	39554.3	47061.5	52177.7	42335.6	35704.6	46980.8	41043.1	51035.9	42753.5	47952.1	49698.8	46515.1	44350.1	39253.1	45817.1	41869.9	50680.5	49051.8	43483.2	35027.6	44395.7	40613.9	49769.9	39833.4	48013.8	44803.5							-0.279906	0	-0.0149955	-0.255084	-0.0189596	0	0.173174	-0.152426	0.179356	-0.279906	0.00574449	0.000874418	0.000667386	6.42658e-07	1	0.778595	0.00364211	0.757896	1	0.00217294	0.019153	0.0545509	TRUE	TRUE	TRUE	TRUE	FALSE	FALSE	FALSE	FALSE	FALSE	TRUE	FALSE	FALSE
3892	Q86WB0	ZC3HC1	Zinc finger C3HC-type protein 1	ZC3C1_HUMAN	16409.8	19967.6	17976.8	21597.6	22659.3	18006.7	17104.5	19284.6	19940	16931.6	20116.5	20702.2	19596.8	17280.1	17591.9	15535.3	16386.9	21077.1	22387.9	20978	16713.3	17948.7	20570.2	19774.2	17659.8	18897.3	20257.9	18691.2	17312.4	18639.6							0.168591	0	-0.0404778	0.200715	0.252945	0	-0.216528	-0.00985726	-0.158205	0.168591	0.0194535	0.000443742	0.068522	0.000450858	1	0.282468	0.0280154	0.00100645	1	0.00914515	0.840094	0.223616	FALSE	TRUE	FALSE	TRUE	FALSE	FALSE	FALSE	TRUE	FALSE	FALSE	FALSE	FALSE
3893	Q86WC4	OSTM1	Osteopetrosis-associated transmembrane protein 1	OSTM1_HUMAN		4706.9			4307.15	4888.5		7640.48		7249.08		5238.34	1869.14		6001.87		7597.47				6446.21			4763.26	6921.63				6793.36	8455.49								0	-0.258542	-1.22699	-0.464622																		FALSE	FALSE	FALSE	FALSE	FALSE	FALSE	FALSE	FALSE	FALSE	FALSE	FALSE	FALSE
3894	Q86WG5	SBF2	Myotubularin-related protein 13	MTMRD_HUMAN		33702.6	61584.9	55497.6	71600.5	65601.4	70005.7	53905.5	61281.3	45884.3	56568.9	61581.9	68727.3	65948	66556.5	63441.1	72973	61866.9	60089.5	56230.3	71101.2	61685.7	65670.6	57581.9	52441.8	62241.3	67607.1	73161.8	68516.4	60496.6							-0.103076	0	0.0676542	0.0599351	-0.0800645	0	-0.0488401	-0.243982	0.0185655	-0.103076	0.200462	0.303207			1	0.268964	0.558602	0.335111	1	0.789592	0.348641		FALSE	FALSE	FALSE	FALSE	FALSE	FALSE	FALSE	FALSE	FALSE	FALSE	FALSE	FALSE
3895	Q86WJ1	CHD1L	Chromodomain-helicase-DNA-binding protein 1-like	CHD1L_HUMAN	28936.6	29949.9	30085.7	24144.9	25659.7	25192.1	24247.8	26979.9	27606.1	28498.8	26801.7	23659.1	26007.7	23191.1	25634	25787.1	27221.7	26078.3	24362.4	25971.4	20377.1	25477.9	26269	28181.5	29437.8	28081.8	25577.3	26784.4	21975.9	26097.7							0.0894755	0	-0.161125	0.0415686	-0.0537985	0	0.0943427	0.0826854	0.000315843	0.0894755	0.0618433	0.00876771	0.144138	6.44459e-06	1	0.0490927	0.159371	0.153035	1	0.0940933	0.157489	0.995302	FALSE	TRUE	FALSE	TRUE	FALSE	FALSE	FALSE	FALSE	FALSE	FALSE	FALSE	FALSE
3896	Q86WQ0	NR2C2AP	Nuclear receptor 2C2-associated protein	NR2CA_HUMAN	11042.6	7718.27	12407	9055.88	11116.3	11493.6	7036.85	8027.38	9975.51	13417	9897.07	9071.6	10476.2	8512.49	8425.22	7968.84	13006.4	10300.8	9383.16	12209.7	7435.44	9829.18	8983.11	12259.5	13234	13103.7	14441.2	10732.1	7594.88	10523.5							0.310073	0	-0.0317016	0.314361	0.228179	0	0.22967	-0.152876	-0.30175	0.310073	0.145229	0.241263	0.0225569	0.0274931	1	0.878398	0.0449172	0.354668	1	0.0821492	0.536777	0.140494	FALSE	FALSE	FALSE	TRUE	FALSE	FALSE	FALSE	FALSE	FALSE	FALSE	FALSE	FALSE
3897	Q86WR0	CCDC25	Coiled-coil domain-containing protein 25	CCD25_HUMAN	4505.47	8736.74	6622.73	7988.09	10291.2	7517.5	7830.89	7049.81	8499.23	6730.52	6743.58	8540.68	8975.4	6549.28	7736.47	5155.09	5540.86	5940.84	9253.96	10139	3866.71	7067.21	6789.08	7258.7	6547.08	6168.62	7947.98	8891.1	6096.06	7018.69							-0.238356	0	-0.303381	0.369028	0.185871	0	0.017332	0.377671	-0.0972066	-0.238356	0.0174579	0.00112204	0.0274113	3.56525e-05	1	0.13015	0.00237478	0.0341867	1	0.850452	0.0219824	0.613182	FALSE	TRUE	FALSE	TRUE	FALSE	FALSE	FALSE	FALSE	FALSE	FALSE	FALSE	FALSE
3898	Q86WR7	PROSER2	Proline and serine-rich protein 2	PRSR2_HUMAN	44221.3	36180.4	54842.4	40199.4	35766.8	43295.5	39236.8	48376.1	42686.5	59315.9	52281.8	36658.6	38523.2	40670.2	43823.9	43058.4	58340	53159.5	48517.3	37320.9	38870.3	42027.9	45464.1	50284.6	53252.5	50472	37679.3	45437.1	46779.9	48489							0.2602	0	-0.0333098	-0.144375	-0.090225	0	0.118949	-0.271679	-0.198837	0.2602	0.0157855	0.56095	0.0029009	8.0668e-05	1	0.715725	0.202158	0.458027	1	0.0575082	0.0981287	0.0067402	FALSE	FALSE	TRUE	TRUE	FALSE	FALSE	FALSE	FALSE	FALSE	FALSE	FALSE	FALSE
3899	Q86WX3	RPS19BP1	Active regulator of SIRT1	AROS_HUMAN	19601	21353.4	24325.7	20799.3	18354.6	19223.2	21022.5	19597.7	18615.8	19881.1	20036.8	20349.7	17746.1	19490.5	21090	19381.9	16232.4	20348.9	20548.4	17160.4	23060.3	17647.9	20994.5	18799.2	20164.5	19149.9	18903.9	15587.2	21933.1	17265.1							0.043455	0	0.120015	-0.161915	0.0654686	0	0.0220547	-0.0187133	0.00352637	0.043455	0.662186	0.0320019	0.986209	0.220595	1	0.278242	0.139226	0.457364	1	0.883381	0.801845	0.930731	FALSE	FALSE	FALSE	FALSE	FALSE	FALSE	FALSE	FALSE	FALSE	FALSE	FALSE	FALSE
3900	Q86X10	RALGAPB	Ral GTPase-activating protein subunit beta	RLGPB_HUMAN	11109.9	11893.4	9288.04	13250.1	13535.5	12307.1	12734.4	11175.8	12131	10408.4	11828.2	13086.2	14453.8	11650.2	13107.7	11031.1	10283.7	11111.3	13237.6	13895.1	9050.2	13534.7	12106.8	12080.1	9877.41	11214.1	13726.8	15876.9	11529.7	13511							-0.215859	0	-0.247926	0.127166	0.0112164	0	-0.192225	0.0801366	-0.00363132	-0.215859	0.00149916	0.00200187	0.000514539	3.45159e-07	1	0.0303277	0.0681331	0.676218	1	0.0100253	0.0505851	0.938378	TRUE	TRUE	TRUE	TRUE	FALSE	FALSE	FALSE	FALSE	FALSE	FALSE	FALSE	FALSE
3901	Q86X52	CHSY1	Chondroitin sulfate synthase 1	CHSS1_HUMAN	7584.88	9458.79	7814.31	10105.1	11253.7	8862.28	9053.04	8811.83	8552.34	8300.27	6569.08	8076.9	10417.6	8852.01	9127.77	8883.13	9678.22	10103.2	9506.08	8853.48	8929.24	9583.27	9213.41	8561.95	8242.99	8888.14	9571.62	11724.6	9869.24	9142.72							-0.11494	0	-0.0154851	0.195045	0.0137307	0	-0.00189408	0.056056	0.017367	-0.11494	0.457974	0.0891889	0.969884	0.0874302	1	0.73279	0.0826393	0.851137	1	0.991433	0.770099	0.918983	FALSE	FALSE	FALSE	FALSE	FALSE	FALSE	FALSE	FALSE	FALSE	FALSE	FALSE	FALSE
3902	Q86X53	ERICH1	Glutamate-rich protein 1	ERIC1_HUMAN	2330.52	3437.51	4705.33	5367	5781.91	3684.63	3911.22	4245.57	6308.51	3389.96	3572.98	3110.02	5021.08	3297.68	3516.22	1686.81	5140.83	4685.4	5127.95	5062.01	3937.87	4571.15	3604.34	4348.1	4476.55	4505.19	4246.09	4866.03	5316.06	4877.43							0.0120938	0	-0.0557569	0.296817	0.0810351	0	0.0577123	0.143062	-0.520085	0.0120938	0.942171	0.226677	0.169752	0.108572	1	0.775876	0.0405511	0.697427	1	0.755008	0.653055	0.145845	FALSE	FALSE	FALSE	FALSE	FALSE	FALSE	FALSE	FALSE	FALSE	FALSE	FALSE	FALSE
3903	Q86X55	CARM1	Histone-arginine methyltransferase CARM1	CARM1_HUMAN	64929.3	73033.1	84403.1	68026.6	72163.5	71642.1	65615.7	78154.2	82696.7	87104.7	77894.1	69468.5	67603.7	67161.1	66940.3	74045.1	84413.8	82373.8	68818.3	69697.1	59788.9	70994.9	80120.4	81548.1	85632.6	80876.7	66490	70653.5	65174.6	75500							0.204407	0	-0.0812664	0.00550451	-0.0326674	0	0.0871784	-0.0233211	-0.113264	0.204407	0.013772	0.371245	0.0419049	6.34582e-06	1	0.293151	0.915999	0.525725	1	0.013373	0.717633	0.202676	TRUE	FALSE	FALSE	TRUE	FALSE	FALSE	FALSE	FALSE	FALSE	FALSE	FALSE	FALSE
3904	Q86X76	NIT1	Deaminated glutathione amidase	NIT1_HUMAN	20045	22729.9	16967.5	26336.7	27549.1	19600.3	21561.5	20969.3	22322.5	16927.3	20145.2	25350.4	26302.4	18489.7	20067	18116.1	17476.5	20704.4	22777.1	26615.3	18006.8	23101.1	21884.1	21889.9	16419.2	20785.6	27083.4	26498.8	16151.6	23022.4	NIT1	Matrix	Metabolism > Detoxification > ROS and glutathione metabolism	TRUE	4	4.34729	-0.0946401	0	-0.280467	0.285643	0.210653	0	-0.277709	0.119162	-0.0206139	-0.0946401	0.168263	7.02347e-06	0.000146979	8.01567e-10	1	0.00879093	0.000778646	0.0267005	1	7.83916e-05	0.0049515	0.775382	FALSE	TRUE	TRUE	TRUE	FALSE	FALSE	FALSE	FALSE	FALSE	TRUE	FALSE	FALSE
3905	Q86X83	COMMD2	COMM domain-containing protein 2	COMD2_HUMAN	25475.5	22741.8	25406.6	25778.9	23337	24667.9	19112.3	24135.2	26381.5	28195	26618	25856.7	25791.1	25654	24659.8	19855.8	26038.8	26171.7	21276	25684.4	17158	26313.2	24092.3	25984.3	26460.3	27700	25514.9	27379.8	17588.7	25930.6							0.160568	0	-0.174647	0.0899417	0.0357741	0	-0.0164785	-0.0998472	-0.197968	0.160568	0.218786	0.296555	0.084886	0.137255	1	0.367395	0.439312	0.773917	1	0.719649	0.221135	0.0694968	FALSE	FALSE	FALSE	FALSE	FALSE	FALSE	FALSE	FALSE	FALSE	FALSE	FALSE	FALSE
3906	Q86XA9	HEATR5A	HEAT repeat-containing protein 5A	HTR5A_HUMAN	3276.28	3750.52	4376.73	6432.66	5994.31	5765.63	6061.39	4247.38	4083.24	4439.91	4173.36	6655.72	6537.88	6076.32	6898.64	2931.43	4571.27	4390.7	6374.85	5852.49	5358.03	6619.47	4575.45	4041.87	4235.07	4717.06	6544.98	6707.48	5670.67	6652.91							-0.566935	0	-0.197852	-0.0641131	-0.0123828	0	-0.00695648	-0.161372	-0.236518	-0.566935	0.000348944	0.0103058	0.189392	1.58145e-10	1	0.0107691	0.335268	0.775089	1	0.89668	0.068818	0.221723	TRUE	TRUE	FALSE	TRUE	FALSE	FALSE	FALSE	FALSE	FALSE	FALSE	FALSE	FALSE
3907	Q86XI2	NCAPG2	Condensin-2 complex subunit G2	CNDG2_HUMAN	20784.9	22735.4	21698	24624.6	25304.3	27208.5	26534.2	22624.9	20735.1	24113	24575.9	26704.1	23483.8	27863.3	28126.8	20423.2	24022.8	23185.9	23586.4	25473.5	27547.2	28593.8	23317.5	22660	21883.1	23221	25755.4	21276.9	27339	28157.8							-0.235333	0	-0.0189588	-0.221757	-0.146269	0	-0.0453186	-0.102153	-0.118999	-0.235333	0.00141001	0.00238426	0.241302	1.60823e-06	1	0.472437	0.0103324	0.0164529	1	0.437898	0.112827	0.0957676	TRUE	TRUE	FALSE	TRUE	FALSE	FALSE	FALSE	FALSE	FALSE	FALSE	FALSE	FALSE
3908	Q86XK2	FBXO11	F-box only protein 11	FBX11_HUMAN	3384.29	5782.26	5172.98	5768.61	5774.5	8634.5	7858.09	5153.92	3968.03	7074.16	6026.96	6344.46	4248.69	8833.52	6748.22	3328.41	5526.15	6327.27	6030.39	5648.13	9377.15	7103.62	5000.57	4555.74	6848.26	5218.79	3520.47	5961.73	8719.79	6451.27							-0.26531	0	0.336747	-0.380472	-0.378413	0	0.0715219	-0.296739	-0.474179	-0.26531	0.0477807	0.000171331	0.0446459	5.58631e-06	1	0.00175535	0.0165532	0.0623393	1	0.653654	0.158253	0.0531303	FALSE	TRUE	FALSE	TRUE	FALSE	TRUE	FALSE	FALSE	FALSE	FALSE	FALSE	FALSE
3909	Q86XK3	SFR1	Swi5-dependent recombination DNA repair protein 1 homolog	SFR1_HUMAN	8897.32	6811.98	11394.4	7652.54	5361.9	6693.17	5670.89	7595.6	6827.06	9707.21	10349.6	6036.31	8069.7	7037.64	8407.39	5260.41	9031.44	10102.7	6689.25	5894.41	4817	7363.32	7275.62	8682.02	8233.17	8947.14	5824.72	7505.75	6120.46	6938.51							0.465948	0	-0.202224	-0.0809388	-0.115158	0	-0.0309913	-0.397385	-0.433336	0.465948	0.0163392	0.678126	0.0381156	0.00150073	1	0.260824	0.667335	0.466052	1	0.821059	0.035564	0.0456323	FALSE	FALSE	FALSE	TRUE	FALSE	FALSE	FALSE	FALSE	FALSE	FALSE	FALSE	FALSE
3910	Q86XL3	ANKLE2	Ankyrin repeat and LEM domain-containing protein 2	ANKL2_HUMAN	25068.2	26994.5	31522.6	24894.6	20661.6	23099.4	23011.1	29521.5	28021.1	31369.6	31759.4	23909.6	21352.8	23571	24985.2	27291.3	31755.8	33435.4	22960.1	22347.4	25928.2	24852.9	30456.8	28440.7	33867.9	30341.3	22319.5	21224.8	26157.2	24797.2							0.383517	0	0.0162976	-0.190183	-0.0536208	0	0.012792	-0.195026	-0.181313	0.383517	0.00049772	0.00580062	0.00822626	1.00033e-09	1	0.772655	0.00211115	0.269388	1	0.79196	0.0153633	0.066713	TRUE	TRUE	TRUE	TRUE	FALSE	FALSE	FALSE	FALSE	FALSE	FALSE	FALSE	FALSE
3911	Q86XP3	DDX42	ATP-dependent RNA helicase DDX42	DDX42_HUMAN	176899	174545	168810	171972	186764	182599	188746	190297	160707	165874	159873	180183	160866	178086	169356	228496	189492	175308	172247	173530	240787	168992	172113	160421	176308	164751	204465	160223	186226	165701							-0.0556559	0	0.185217	-0.0239601	0.0732293	0	0.0715831	-0.0123423	0.20397	-0.0556559	0.409508	0.225539	0.159115	0.17135	1	0.179647	0.73912	0.368786	1	0.298435	0.838229	0.165419	FALSE	FALSE	FALSE	FALSE	FALSE	FALSE	FALSE	FALSE	FALSE	FALSE	FALSE	FALSE
3912	Q86XZ4	SPATS2	Spermatogenesis-associated serine-rich protein 2	SPAS2_HUMAN	15302	17855.7	14420.1	19037.4	17934.1	19096.8	17310.8	16687	17543.5	17686.2	18429.8	18546.5	18720.5	19234.9	20512.4	14802	16687.4	18472.6	18955.9	18755.6	19177.3	18395.1	16467.9	16750.5	18099.4	17469.6	18280.7	16084.3	19364.2	20428.8							-0.0803267	0	0.00424963	-0.100397	-0.0347962	0	-0.116044	-0.0602071	-0.196635	-0.0803267	0.334194	0.270682	0.0939489	0.00145298	1	0.945256	0.247646	0.592186	1	0.22473	0.185702	0.0122703	FALSE	FALSE	FALSE	TRUE	FALSE	FALSE	FALSE	FALSE	FALSE	FALSE	FALSE	FALSE
3913	Q86Y07	VRK2	Serine/threonine-protein kinase VRK2	VRK2_HUMAN	20905.7	20621.8	20352.6	23062.5	22292.3	28711.6	24698.8	21580.8	17277.4	20173.6	19779.2	23902.2	20793.1	25114.7	24147.5	21224.4	20695.3	21713.1	21342.6	21099.3	28551	23676.8	21752.2	19442.2	20830.5	20472.2	23229.8	20218.5	25526.3	23176							-0.212024	0	0.173167	-0.181205	-0.0641479	0	-0.00994198	-0.111865	0.0488209	-0.212024	0.00304115	0.000170189	0.056926	6.07381e-08	1	0.0236987	0.00205064	0.152289	1	0.790468	0.244684	0.232368	TRUE	TRUE	FALSE	TRUE	FALSE	FALSE	FALSE	FALSE	FALSE	FALSE	FALSE	FALSE
3914	Q86Y37	CACUL1	CDK2-associated and cullin domain-containing protein 1	CACL1_HUMAN	4166.58	3776.09	2921.92	3440.47	2156.9	2521.04	2029.31	2856.3	2625.68	1828.07	2031.53	2859.09	2315.86	1739.06	1611.79		3400.41	3299.51	2425.21	3490.99				2252.6	2451.29	3369.46	2954.92		1333.76	2135.62							0.590849	0	-0.0464057	0.463197	0.600642	0	-0.129915	-0.00767113	0.275924	0.590849									1	0.662342	0.981747		FALSE	FALSE	FALSE	FALSE	FALSE	FALSE	FALSE	FALSE	FALSE	FALSE	FALSE	FALSE
3915	Q86Y39	NDUFA11	NADH dehydrogenase [ubiquinone] 1 alpha subcomplex subunit 11	NDUAB_HUMAN	16430.2	18509.6	14120.9	26872.5	27406	26215.9	35167.8	15232	15477.8	14606.4	15618.7	26284.4	27296.2	25616.3	28169.6	10420.6	14875.6	14214.6	26808.1	24072.2	33401.5	32714.2	18232.9	19267.9	16203.3	17554.7	29698.1	25859.3	28973	28350.8	NDUFA11	MIM	OXPHOS > Complex I > CI subunits | OXPHOS > OXPHOS subunits	TRUE			-0.977381	0	-0.123366	-0.249667	-0.181937	0	-0.0792655	0.1684	-0.0670285	-0.977381	0.000914227	0.116053	0.393323	1.26997e-09	1	0.341457	0.0394115	0.0978153	1	0.42225	0.264785	0.750755	TRUE	FALSE	FALSE	TRUE	FALSE	FALSE	FALSE	FALSE	FALSE	FALSE	FALSE	FALSE
3916	Q86Y56	DNAAF5	Dynein axonemal assembly factor 5	DAAF5_HUMAN	68779.6	62076.3	67260	69408.8	61729.6	62411.1	55314.1	66337.2	70714.5	73441.6	72610.4	62488.3	71350.5	64850.6	67219.6	62118.8	69728.8	72296.5	71264.5	67514.9	50063.4	70462.6	66883.9	72340.1	70553.9	70119.6	64961.6	71803	56770.9	75074							0.0969406	0	-0.195511	0.0231049	0.000284239	0	-0.0290625	-0.0679688	-0.118362	0.0969406	0.397534	0.155534	0.180477	0.0663513	1	0.163534	0.829902	0.997838	1	0.424388	0.371483	0.0250986	FALSE	FALSE	FALSE	FALSE	FALSE	FALSE	FALSE	FALSE	FALSE	FALSE	FALSE	FALSE
3917	Q86Y79	PTRH1	Peptidyl-tRNA hydrolase	PTH_HUMAN	2735.11	3549.18	4011.4	11861.1	8608.95	7378.72	8328.91	5090.5	4574.77	4393.41	5490.88	11910.2	11288.1	8019.79	8676.64	1074.93	4350.08	5792.82	10828.1	10806.6	4658.26	10294.3	5626.72	5500.37	4051.9	5161.5	9324.42	9679.43	7067.42	10896.1	PTRH1	Matrix	0	TRUE	2	4.79095	-0.800714	0	-0.493837	0.0803345	0.201585	0	-0.38366	-0.271482	-0.593942	-0.800714	0.00288504	0.00346941	0.329419	3.10344e-08	1	0.028131	0.549568	0.149792	1	0.00115339	0.187564	0.202549	TRUE	TRUE	FALSE	TRUE	FALSE	FALSE	FALSE	FALSE	FALSE	TRUE	FALSE	FALSE
3918	Q86Y82	STX12	Syntaxin-12	STX12_HUMAN	18972	15853.1	19506.9	24028.3	17747.3	19038.1	11822.4	18824	19105.1	17132.6	19345.4	20871.8	21236	17782.2	19690.4	13472.6	21258.4	23780.2	22835.1	21919.6	15446.9	23947.4	21113.8	20229.5	17437.8	21578.8	14260.1	24903.5	21823.1	22952.5							0.137814	0	-0.0818008	0.129998	0.0644542	0	-0.195566	-0.229516	-0.253263	0.137814	0.590869	0.765219	0.336352	0.751721	1	0.73544	0.574754	0.806968	1	0.141164	0.15861	0.175848	FALSE	FALSE	FALSE	FALSE	FALSE	FALSE	FALSE	FALSE	FALSE	FALSE	FALSE	FALSE
3919	Q86Y91	KIF18B	Kinesin-like protein KIF18B	KI18B_HUMAN		2647.96	3268.41	3168.29	2559.7	4971.97	2612.28	2645.23	2063.69	3743.46	2454.86	2794.71	1909.57	5677.51	2672.12	2809.14	5037.26	2670.28	2306.06	2720.08	5663.93	2474.86	2646.27	2743.37	4723.23	2530	1287.11	3844.18	4236.31	2682.46							-0.0328234	0	0.976759	0.0795338	-0.127855	0	0.71655	-0.0382167	0.0816075	-0.0328234	0.482018	0.000249368			1	0.000335492	0.727377	0.608929	1	0.0206386	0.778426		FALSE	TRUE	FALSE	FALSE	FALSE	TRUE	FALSE	FALSE	FALSE	FALSE	FALSE	FALSE
3920	Q86YD1	PTOV1	Prostate tumor-overexpressed gene 1 protein	PTOV1_HUMAN	3597.15		2318.91		2791.46	3837.72	3878.85	2005.97	2565.28	3603.8	2866.62	4314.08	3205.58	4619.95	5157.02	2730.84	2706.33	4827.55	2045.81	4649.67	3917.44	3523.17	3162.75	2966.48	3260.07	2605.62		4518.93	4793.8	5413.38							-0.388132	0	-0.0659867	-0.244979	-0.498711	0	-0.208013	-0.311843	-0.256433	-0.388132	0.245149				1	0.715358	0.328077		1	0.526208		0.467153	FALSE	FALSE	FALSE	FALSE	FALSE	FALSE	FALSE	FALSE	FALSE	FALSE	FALSE	FALSE
3921	Q86YH6	PDSS2	All trans-polyprenyl-diphosphate synthase PDSS2	DLP1_HUMAN	6319.64	4434.45	2454.8	12194.1	10337.9	9726.12	7709.28	4354.43	4126.14	2976.7	4749.3	10894.6	9674.24	8818.4	9048.56	2138.63	3340.09	4996.96	9370.07	9575.78	6241.61	9130.39	4815.42	2684.27	3488.6	4669.01	9664.65	8995.05	4822.93	8054.59	PDSS2	MIM	Metabolism > Metals and cofactors > Coenzyme Q metabolism	TRUE	4	5.33226	-0.820471	0	-0.197068	0.184856	0.311516	0	-0.648654	-0.358332	-0.124757	-0.820471	0.000355729	0.0369096	0.204712	3.47375e-08	1	0.396818	0.0418687	0.0322051	1	0.00169369	0.126218	0.714134	TRUE	FALSE	FALSE	TRUE	FALSE	FALSE	FALSE	FALSE	FALSE	TRUE	FALSE	FALSE
3922	Q86YN1	DOLPP1	Dolichyldiphosphatase 1	DOPP1_HUMAN	19872.8	28384	23708.8	23252.8	26428.9	21189.2	29880	24809.6	20534.3	23533.5	22109.6	24378.7	25507.6	22372.6	21660	26194.5	26162.7	21249.2	21901.7	21616.1	30903.2	26762.1	23339.7	24872	22369.4	23039	26356.1	21911.9	25191.5	22415.6							-0.186071	0	-0.0152809	-0.0772832	-0.0708763	0	0.113466	0.152295	0.0898067	-0.186071	0.246538	0.919949	0.671398	0.922864	1	0.930084	0.586673	0.594203	1	0.141371	0.34957	0.432102	FALSE	FALSE	FALSE	FALSE	FALSE	FALSE	FALSE	FALSE	FALSE	FALSE	FALSE	FALSE
3923	Q86YP4	GATAD2A	Transcriptional repressor p66-alpha	P66A_HUMAN	32627.5	29160	29567.5	35810.3	31761.9	38987.9	36874.5	33046.5	34443.6	35394.9	35523.3	33086.1	37210.1	37643.2	40347.1	31005.9	33902.2	37318.1	37202.8	37316.1	52071.5	40265.7	33012.1	35926.7	38186.1	32882.7	34510.1	35719.7	47741.7	39138.2							-0.151978	0	0.171894	-0.141349	-0.155628	0	-0.040631	-0.087096	-0.120252	-0.151978	0.0419802	0.023308	0.582897	0.00216241	1	0.213924	0.0541657	0.0154781	1	0.698689	0.442369	0.0687708	FALSE	FALSE	FALSE	TRUE	FALSE	FALSE	FALSE	FALSE	FALSE	FALSE	FALSE	FALSE
3924	Q86YQ8	CPNE8	Copine-8	CPNE8_HUMAN	42901.1	62644.5	63642.9	83705.4	84585.8	102896	83719.9	58995.2	42751.4	59321.6	52893.1	87922.4	76513.3	101825	79726.9	54674.5	61917.5	56479.8	78116.8	77565.8	103130	80685.1	67311.3	48534.2	65706.1	57379.3	80298.2	84116	107009	82003.3							-0.552727	0	0.347153	-0.0149148	0.017183	0	0.172575	-0.11543	0.0099963	-0.552727	1.33336e-05	9.17037e-07	0.295928	5.41476e-11	1	4.47754e-06	0.727153	0.686802	1	0.0157345	0.51985	0.95213	TRUE	TRUE	FALSE	TRUE	FALSE	TRUE	FALSE	FALSE	FALSE	FALSE	FALSE	FALSE
3925	Q86YR5	GPSM1	G-protein-signaling modulator 1	GPSM1_HUMAN		658.549		1431.62	315.924	671.733			1413.41	766.384	1583.39	324.483		672.819	603.809		862.758			826.876			1011.51					925.632		765.943							1.2091	0	-0.026789	0.00966063	0.358461	0	-0.958906	-0.61202	-0.646508	1.2091													FALSE	FALSE	FALSE	FALSE	FALSE	FALSE	FALSE	FALSE	FALSE	FALSE	FALSE	FALSE
3926	Q86YS6	RAB43	Ras-related protein Rab-43	RAB43_HUMAN	9303.77	10761.7	7273.22	13550.1	11745.7	10597.2	10215.8	11103.7	10052.6	8401.75	10815.9	12401.5	12395.6	10090.9	11599.3	9252.32	7739.03	9220.19	11812.6	11747.2	9986.46	12332.1	10792.8	9193.87	8996.16	10717.7	7514.46	14348.3	9239.6	10098.5							-0.109734	0	-0.148638	0.183209	0.0332918	0	-0.339359	-0.0354081	-0.0195714	-0.109734	0.34364	0.200255	0.0190883	0.00646153	1	0.126989	0.11803	0.8623	1	0.0180604	0.735851	0.855338	FALSE	FALSE	FALSE	TRUE	FALSE	FALSE	FALSE	FALSE	FALSE	FALSE	FALSE	FALSE
3927	Q86YS7	C2CD5	C2 domain-containing protein 5	C2CD5_HUMAN	12350.4	10268.4	7102.66	11547.6	11457.9	10986.8	9320.32	9726.8	8761.46	7959.14	8938.48	11004.6	11815	10197	11433.7	8634.72	9252.51	9534.3	11455.4	11601.8	8413.3	12094.7	11099.5	9785.04	8061.96	10536.5	10898.1	13351.7	10490.9	10713.9							-0.171542	0	-0.119924	0.146726	0.0438031	0	-0.256615	-0.00969859	0.112343	-0.171542	0.18952	0.0621649	0.0791072	0.00110507	1	0.328608	0.165426	0.605426	1	0.0604791	0.924708	0.482802	FALSE	FALSE	FALSE	TRUE	FALSE	FALSE	FALSE	FALSE	FALSE	FALSE	FALSE	FALSE
3928	Q86YT6	MIB1	E3 ubiquitin-protein ligase MIB1	MIB1_HUMAN	5577.34	6203.71	6262.65	5463.7	4960.67	7779.3	6531.91	6029.14	5403.11	6909.28	6373.05	6550.93	6206.91	7777.91	6166.91	4340.07	6761.29	7015.16	6383.01	5908.21	7290.25	7298.63	6170.88	5747.95	6993.91	7075.59	5829.92	6348.42	7819.17	6953.83							0.0177572	0	0.186316	-0.202354	-0.153705	0	-0.0190501	-0.237742	-0.302928	0.0177572	0.819564	0.000832883	0.0216815	0.000140043	1	0.0153158	0.0685456	0.100894	1	0.753681	0.0326139	0.057859	FALSE	TRUE	FALSE	TRUE	FALSE	FALSE	FALSE	FALSE	FALSE	FALSE	FALSE	FALSE
3929	Q86YV5	PRAG1	Inactive tyrosine-protein kinase PRAG1	PRAG1_HUMAN	6373.41	5074.98	6482.22	4817.15	4673.02	5947.7		4934.56	5074.96	7632.31	5569.03	5427.84	5959.89	6580.06	6201.84		7674.63	6222.47	4883.99	4503.82	5967.57	6010.16	5408.89	5098.89	7140.4	5537.69		5520.42	6574.35	4743.47							0.0314525	0	0.149155	-0.130148	-0.164437	0	0.324302	-0.184505	-0.0519001	0.0314525									1	0.0119974	0.0360597		FALSE	FALSE	FALSE	FALSE	FALSE	FALSE	FALSE	FALSE	FALSE	FALSE	FALSE	FALSE
3930	Q86YV9	HPS6	BLOC-2 complex member HPS6	HPS6_HUMAN	13446.2	12364.7	12125.6	10143.4	10911.9	11405.5	10664.8	11862.6	11868.3	12710.8	12406.7	10982.7	11811.4	12043	12163.7	11042	13299	12702.6	11157.3	11411.3	10170	12788.2	12159.7	13639.4	12518.1	12491.2	9893.71	14141.9	11836.9	11712.4							0.0830615	0	-0.0582791	0.0285896	-0.166268	0	0.0148705	0.0103916	-0.0474922	0.0830615	0.246431	0.19358	0.73512	0.0445205	1	0.473893	0.788299	0.0557408	1	0.681533	0.873682	0.525494	FALSE	FALSE	FALSE	FALSE	FALSE	FALSE	FALSE	FALSE	FALSE	FALSE	FALSE	FALSE
3931	Q8IU60	DCP2	m7GpppN-mRNA hydrolase	DCP2_HUMAN	5665.56	5888.9	6585.04	7742.9	3785.35	8578.99	5598.15	5293.99	5499.58	6517.19	6637.8	6258.25	5193.07	7050.73	5878.36	5907.05	7376.6	8943.37	6034.35	4882.07	6769.71	6610.67	7714.68	6330.47	9165.6	9702.36	6000.86	6735.76	8322.08	5301.9							0.5274	0	0.393414	-0.183454	0.154693	0	-0.185474	-0.512906	-0.455675	0.5274	0.0276342	0.0121648	0.066944	0.0052312	1	0.0136371	0.33781	0.234652	1	0.382075	0.0570935	0.0712838	FALSE	TRUE	FALSE	TRUE	FALSE	FALSE	FALSE	FALSE	FALSE	FALSE	FALSE	FALSE
3932	Q8IU81	IRF2BP1	Interferon regulatory factor 2-binding protein 1	I2BP1_HUMAN	48844.1	49134.8	54117.3	49688.2	42769.2	44040	41729.6	48983.1	53246.4	53868.8	60493.8	40430.1	47523.9	38399.2	42634.5	46957.5	52533.4	58091.6	48534	47222.3	39612.6	47376.9	52644.2	61890	54427	55851.9	41218.6	51335.1	45073.5	48518.5							0.367671	0	-0.109145	0.067169	-0.00311316	0	-0.113768	-0.0866286	-0.236413	0.367671	0.00231282	0.293243	0.0409402	4.27411e-05	1	0.212175	0.411665	0.974742	1	0.0155608	0.443621	0.00453349	TRUE	FALSE	FALSE	TRUE	FALSE	FALSE	FALSE	FALSE	FALSE	FALSE	FALSE	FALSE
3933	Q8IU85	CAMK1D	Calcium/calmodulin-dependent protein kinase type 1D	KCC1D_HUMAN	6141.01	9051.13	10560.5	9739.99	9054.1	10238.8	5640.21	9576.73	11229.6	13533.3	11370.8	10211.1	8577.28	12290.7	10173		8454.37	10018.6	11633	11850.5	8353.01	9135.86	10812.8	13537.9	11057.2	12410.8	11490.5	9670.39	11292.6	9401.91							0.391722	0	0.296043	0.188745	0.326488	0	-0.0475654	0.000782919	-0.349378	0.391722	0.099077	0.247996			1	0.186703	0.370248	0.0971941	1	0.799397	0.996877		FALSE	FALSE	FALSE	FALSE	FALSE	FALSE	FALSE	FALSE	FALSE	FALSE	FALSE	FALSE
3934	Q8IUC4	RHPN2	Rhophilin-2	RHPN2_HUMAN		5100.88	5931.73	6213.71	6780.65		7957.23	7325.25	4738.65	7691.6		5003.99	8079.24	7574.77	6856.94	7814.51	11468.7		6287.27	7430.74		10255.8	7098.74	6497.96	6896.36	7184.56	6974.31	14246	6368.82	7968.25							-0.201164	0	-0.244534	0.145209	-0.432574	0	0.154576	-0.399748	0.0451255	-0.201164					1		0.655935	0.0407775					FALSE	FALSE	FALSE	FALSE	FALSE	FALSE	FALSE	FALSE	FALSE	FALSE	FALSE	FALSE
3935	Q8IUD2	ERC1	ELKS/Rab6-interacting/CAST family member 1	RB6I2_HUMAN	49295.5	41891.7	47709.5	35660	33654.5	33167.3	26259.7	44927.4	49631.7	49685.6	47995.2	31116.6	36145.9	30737.1	36113.7	42432.2	43718.4	48580.4	34918.6	37583.3	28760.8	36212.5	41490.9	49185.6	51267.9	42741	30523.8	31304.8	37784.1	39693.5							0.425818	0	-0.0840975	0.00426169	-0.0646572	0	0.0505653	0.014348	-0.0603435	0.425818	0.0251512	0.839624	0.581088	2.34474e-06	1	0.59473	0.975594	0.649903	1	0.533255	0.888979	0.494518	FALSE	FALSE	FALSE	TRUE	FALSE	FALSE	FALSE	FALSE	FALSE	FALSE	FALSE	FALSE
3936	Q8IUE6	H2AC21	Histone H2A type 2-B	H2A2B_HUMAN	378214	349124	362480	461134	364089	437610	431926	345014	394522	432963	429269	516916	603886	532147	623109	321840	414524	414685	580457	469020	546412	634176	457960	506120	466276	449646	481307	705460	683591	522978							-0.359045	0	-0.0081286	-0.0462093	-0.117036	0	-0.0411986	-0.049734	-0.198558	-0.359045	0.084876	0.934828	0.561878	0.0419788	1	0.965764	0.850687	0.457077	1	0.672117	0.774797	0.18619	FALSE	FALSE	FALSE	FALSE	FALSE	FALSE	FALSE	FALSE	FALSE	FALSE	FALSE	FALSE
3937	Q8IUF8	RIOX2	Ribosomal oxygenase 2	RIOX2_HUMAN	15721.5	19739.2	18182.7	17629.7	18920.1	20621.4	16898.5	18131.9	18190.8	20144.2	19892.5	20204.1	17040.3	19797.5	17333.5	14454.6	18420.4	20476.4	18100.5	18595.2	20087.4	17471.8	20275.7	19019.3	20131.4	18925.6	17465	17163.6	20237.4	18166.2							0.178264	0	0.208678	0.0376871	0.0710943	0	-0.0403511	-0.0582199	-0.205069	0.178264	0.00538641	0.00384298	0.201379	0.0271141	1	0.000130818	0.432903	0.245206	1	0.491461	0.286444	0.157277	TRUE	TRUE	FALSE	TRUE	FALSE	TRUE	FALSE	FALSE	FALSE	FALSE	FALSE	FALSE
3938	Q8IUH3	RBM45	RNA-binding protein 45	RBM45_HUMAN	14292.6	15073.7	14519.2	23570.6	17364.9	20016.4	19396.1	14711.8	15371.3	12940.1	13862.6	19413.9	18046.1	19833.9	19208.9	14986.8	9597.24	16098.2	17651.5	15487.5	17285.3	17835	15434	12791.9	13422.2	14952.9	18521.9	18395.6	19719.9	16958.8							-0.293563	0	0.0663948	-0.0830215	0.108978	0	-0.246515	-0.0548899	-0.0111182	-0.293563	0.0117596	0.241622	0.151925	1.14937e-05	1	0.357761	0.282711	0.353865	1	0.145742	0.619294	0.857948	TRUE	FALSE	FALSE	TRUE	FALSE	FALSE	FALSE	FALSE	FALSE	FALSE	FALSE	FALSE
3939	Q8IUH4	ZDHHC13	Palmitoyltransferase ZDHHC13	ZDH13_HUMAN	4638.64	5154.93	5855.58	7311.45	6415.74	6426.88	7872.62	4284.35	4063.47	4993.32	2523.31	5739.84	6056.9	7413.86	7403.99	5180.81	5852.97	4492.52	6749.8	6681.13	7309.8	8212.47	4286.36	4408.73	4131.78	5121.73	6742.56	8488.66	7157.31	5914.13							-0.861458	0	-0.0547707	-0.0890887	-0.147607	0	0.364401	0.167003	0.184419	-0.861458	0.0136783	0.683931	0.373455	2.70148e-05	1	0.63847	0.574439	0.280716	1	0.213808	0.588931	0.466924	TRUE	FALSE	FALSE	TRUE	FALSE	FALSE	FALSE	FALSE	FALSE	FALSE	FALSE	FALSE
3940	Q8IUI8	CRLF3	Cytokine receptor-like factor 3	CRLF3_HUMAN	8144.32	8984.41	9525.53	7866.39	7214.16	7197.07	4820.36	8169.98	9065.12	9635.8	8618.3	7278.6	7064.13	6801.75	6274.85	7074.68	7779.83	8636.24	7158.13	6959.51	4862.66	6860.06	7128.32	7999.48	9006.02	8025.85	6310.49	6637.75	6492.89	7345.05							0.413901	0	0.00307895	0.139845	0.177546	0	0.0928226	0.0432102	-0.143429	0.413901	0.0256005	0.395869	0.0735745	0.00016421	1	0.986206	0.294562	0.239409	1	0.339244	0.553786	0.101433	FALSE	FALSE	FALSE	TRUE	FALSE	FALSE	FALSE	FALSE	FALSE	FALSE	FALSE	FALSE
3941	Q8IUR0	TRAPPC5	Trafficking protein particle complex subunit 5	TPPC5_HUMAN	39115.6	32045.4	37703.8	36668.5	32552.7	37432.1	39720.9	33643.3	35453.9	39458.8	35158.1	36568.5	36472.4	36708.9	36858.2	34582.1	39500.1	34881.8	37017.5	35592.4	35215.6	38646.7	34994.3	36880.8	38014.4	37860.5	36360.2	39476.2	39756.1	37490.1							-0.0861121	0	-0.0344465	-0.0838429	-0.05882	0	0.104521	-0.0478535	-0.0154444	-0.0861121	0.0987826	0.421666	0.0971065	0.136622	1	0.458994	0.216064	0.0568019	1	0.0388391	0.532683	0.82444	FALSE	FALSE	FALSE	FALSE	FALSE	FALSE	FALSE	FALSE	FALSE	FALSE	FALSE	FALSE
3942	Q8IUR7	ARMC8	Armadillo repeat-containing protein 8	ARMC8_HUMAN	18848.4	17167.2	20426.4	15388.2	13814.1	16559.2	12860.8	18324.2	18636.8	20690.6	19406.1	13140.3	16615.9	15182.2	15610.2	15614.6	21187.9	20360.8	13765.8	16011.4	13575.8	15638.1	17811.6	18239.7	20413	19195.6	14304.2	15737.9	16023.4	16740.4							0.369589	0	0.0115954	0.0311881	-0.104482	0	0.0733656	-0.12567	-0.155191	0.369589	0.00742427	0.464518	0.00336149	3.04416e-07	1	0.910962	0.756645	0.308042	1	0.0388338	0.0444262	0.0747066	TRUE	FALSE	TRUE	TRUE	FALSE	FALSE	FALSE	FALSE	FALSE	FALSE	FALSE	FALSE
3943	Q8IUW5	RELL1	RELT-like protein 1	RELL1_HUMAN		9716.88	10262.4	8437.37	8440.97	8166.82	14111.9	11636.4	4300.37	2443.78	3868.79	6915.31	10476.3	4984.14	6836.56		5592.58	5759.65	7884.38	6799.63	8121.36	4879.23	7155.17	7313.55	7451.64	9504.24	8849.02	13448.5	5675.26	7181.11							-0.371774	0	-0.292696	0.24673	-0.0409038	0	0.01352	0.156898	0.559009	-0.371774	0.527232	0.469846			1	0.512988	0.556832	0.914524	1	0.980891	0.764002		FALSE	FALSE	FALSE	FALSE	FALSE	FALSE	FALSE	FALSE	FALSE	FALSE	FALSE	FALSE
3944	Q8IUX1	TMEM126B	Complex I assembly factor TMEM126B, mitochondrial	T126B_HUMAN	11085.9	11911.4	6549.3	28499.3	31317.3	17531.5	28898.4	8194.55	7941.76	4862.17	7858.18	27142.6	29957.9	17061.2	24406.1	7880.98	4357.95	7202.94	27080.6	24506.5	19890.2	24968.6	9129.83	10309.2	5856.32	8711.15	24827.9	28314	16767.5	22426.3	TMEM126B	MIM	OXPHOS > Complex I > CI assembly factors | OXPHOS > OXPHOS assembly factors	TRUE	77	3.56983	-1.66767	0	-0.499086	0.18019	0.0949586	0	-0.551568	0.343473	0.195305	-1.66767	0.000136084	0.000109804	0.0050435	6.60136e-15	1	0.00296829	0.145381	0.312752	1	0.0145405	0.15912	0.271007	TRUE	TRUE	TRUE	TRUE	FALSE	TRUE	FALSE	FALSE	FALSE	FALSE	FALSE	FALSE
3945	Q8IV08	PLD3	5'-3' exonuclease PLD3	PLD3_HUMAN	124091	122185	112912	125083	144134	119121	132490	125581	117281	114746	127561	124240	141072	123980	139064	122314	115780	132771	120622	137099	127961	136808	131306	119858	115822	137574	120150	144580	121040	126337							-0.0112627	0	-0.119767	0.0843296	-0.125663	0	-0.208156	-0.147139	-0.0760653	-0.0112627	0.810064	4.41453e-05	0.000238345	2.3929e-08	1	0.0202259	0.0500759	0.0108853	1	0.000923514	0.0162046	0.0968911	FALSE	TRUE	TRUE	TRUE	FALSE	FALSE	FALSE	FALSE	FALSE	TRUE	FALSE	FALSE
3946	Q8IV20	LACC1	Purine nucleoside phosphorylase LACC1	LACC1_HUMAN	19300.6	25269.7		31393.8	22521.2	23777.5	30652.1	28530.2	21048.5	31190.5	19348.2	22930.8		8566.65	17495.8		20206.6	19133.2	11291.5	22190.6	31485.7	33157.1	19592.4	27035.8		32430.7	1138.78	41605.1	21009.6	35423.9							-0.304021	0	-0.460354	-0.0204103	-0.806213	0	0.120618	0.0488462	-0.0727864	-0.304021	0.398476				1	0.247829		0.157803	1		0.872048		FALSE	FALSE	FALSE	FALSE	FALSE	FALSE	FALSE	FALSE	FALSE	FALSE	FALSE	FALSE
3947	Q8IV38	ANKMY2	Ankyrin repeat and MYND domain-containing protein 2	ANKY2_HUMAN	8682.88	8993.19	8869.54	9852.37	10515.1	11192.2	8963.23	10803	9637.33	11194.9	9854.37	12319.6	11613.2	11375.3	12878	9515.43	9206.07	11486	10819.1	11704.3	9103.75	12248.8	11317.5	10981.3	9996.04	10215.1	11705.7	12644.4	11476.4	13389.8							-0.174386	0	-0.138036	-0.0307981	-0.0871418	0	-0.0996308	-0.0917203	-0.0614775	-0.174386	0.328907	0.680272	0.828637	0.188724	1	0.380786	0.825358	0.561491	1	0.385358	0.445671	0.616401	FALSE	FALSE	FALSE	FALSE	FALSE	FALSE	FALSE	FALSE	FALSE	FALSE	FALSE	FALSE
3948	Q8IV48	ERI1	3'-5' exoribonuclease 1	ERI1_HUMAN	26725.8	23177.3	19765	25104.2	22973.7	19566.1	19624.4	22561.4	26068.8	23795	24568.3	22843.1	24540.4	17681.3	19853.7	22567.6	25836.8	24832.3	24058.5	25925.8	16760	23209.7	23032.6	25815.2	24041.1	24700.3	22444.5	29531.8	19073.7	23044.5							0.204687	0	-0.230343	0.264335	0.139715	0	-0.0805185	0.0185799	-0.058312	0.204687	0.0373665	0.000917284	0.644571	0.00057035	1	0.0355934	0.045119	0.107137	1	0.417487	0.747366	0.449681	FALSE	TRUE	FALSE	TRUE	FALSE	FALSE	FALSE	FALSE	FALSE	FALSE	FALSE	FALSE
3949	Q8IV63	VRK3	Serine/threonine-protein kinase VRK3	VRK3_HUMAN		4393.48	2124.54	5998.17	5558.12	6805.72	6843.1	3551	3389.17	3085.68	3288.5	6458.14	13664.1	8539.39	5812.8		4852.94	2464.79	5104.54	7366.74	5658.69	8187.82	3404.28	3129.05	3051.79	4876.1	6788.01	16686.9	4726.98	6055.57							-0.924472	0	-0.0640733	0.685993	-0.143715	0	-0.111885	0.0378176	-0.0269157	-0.924472	0.0144273	0.111188			1	0.775641	0.176093	0.363017	1	0.780134	0.912663		TRUE	FALSE	FALSE	FALSE	FALSE	FALSE	FALSE	FALSE	FALSE	FALSE	FALSE	FALSE
3950	Q8IVD9	NUDCD3	NudC domain-containing protein 3	NUDC3_HUMAN	24787.9	24709.2	24864.6	24371	21977.7	23381.3	22359.2	24576.7	28795.8	28169.8	25907.3	23921.7	23584.2	22172.4	24103.6	20918.3	22512.4	24876.8	24718.1	24253.6	19770.3	23400	24952.7	27462	26129.4	22398.4	24572.6	20665.3	22671.4	25536.6							0.0325553	0	-0.116551	-0.0763691	0.0326549	0	0.0593751	0.145836	-0.0350358	0.0325553	0.662729	0.086661	0.277311	0.0254351	1	0.122009	0.284897	0.458207	1	0.561689	0.178277	0.700783	FALSE	FALSE	FALSE	TRUE	FALSE	FALSE	FALSE	FALSE	FALSE	FALSE	FALSE	FALSE
3951	Q8IVF2	AHNAK2	Protein AHNAK2	AHNK2_HUMAN	59380	45143.6	43411.8	67382.1	54768.6	40173.5	44246.3	54819.7	62556.4	46704.9	55723.2	53744.6	67022.8	32759.3	61791	50423.6	40739	71893.9	67383	70205	36905.1	58569.8	48690.8	58020.5	48265.2	48510.6	60754.6	51989.9	41058.1	69886.1							0.00211343	0	-0.635991	0.057254	0.0881307	0	-0.390727	-0.0878696	-0.13868	0.00211343	0.992392	0.00267283	0.140822	0.00192019	1	0.0102717	0.745427	0.577009	1	0.0718281	0.709196	0.441552	FALSE	TRUE	FALSE	TRUE	FALSE	FALSE	FALSE	FALSE	FALSE	FALSE	FALSE	FALSE
3952	Q8IVF7	FMNL3	Formin-like protein 3	FMNL3_HUMAN	5001.1		3304.28	1146.3	1173.94	1333.15	2041.79	2759.84	2116.64	2540.63	1666.74	1142.21	8507.78	1667.72			9636.4		2238.28	1499.33		2782.05	1485.42			1655.44		2678.83	2331.34	2039.11							-0.46174	0	-0.364095	0.598975	-0.600341	0	1.63537	0.349649	0.891797	-0.46174													FALSE	FALSE	FALSE	FALSE	FALSE	FALSE	FALSE	FALSE	FALSE	FALSE	FALSE	FALSE
3953	Q8IVH2	FOXP4	Forkhead box protein P4	FOXP4_HUMAN	3982.6	2881.09	4212.96	4002.19	2542.36	3761.52	2810.27	3852.47	2526.26	3839.94	2826.7	3466.99	3289.51	3503.85	3934.83		5811.8	3743.81	3962.08	3714.29	2610.7	3486.88	3747.39	3771.03	3248.25	3603.05	1651.32	4767.34	3316.69	5020.2							-0.169155	0	-0.20927	-0.0916402	-0.22137	0	0.335227	-0.148511	0.187119	-0.169155	0.512465	0.80435			1	0.365057	0.733008	0.481004	1	0.255724	0.516994		FALSE	FALSE	FALSE	FALSE	FALSE	FALSE	FALSE	FALSE	FALSE	FALSE	FALSE	FALSE
3954	Q8IVH4	MMAA	Methylmalonic aciduria type A protein, mitochondrial	MMAA_HUMAN	4311.54	2604.76	2953.46	5110.79	5596.79	2961.73	3448.44	4025.46	2235.79	1055.65	1447.81	3548.61	5927.17	3892.19	4569.19		1998.35	1732.8	5193.81	5272.57	3744.66	5053.63	2371.07	1993.36	778.006	2390.38	5330.92	6637.64	3444.26	3639.43	MMAA	Matrix	Metabolism > Vitamin metabolism > Vitamin B12 metabolism	TRUE	6	3.63081	-1.16973	0	-0.250937	0.487842	0.199142	0	-0.130524	0.294778	0.942692	-1.16973	0.0059971	0.00223662			1	0.174268	0.0128067	0.316368	1	0.808648	0.272216		TRUE	TRUE	FALSE	FALSE	FALSE	FALSE	FALSE	FALSE	FALSE	FALSE	FALSE	FALSE
3955	Q8IVH8	MAP4K3	Mitogen-activated protein kinase kinase kinase kinase 3	M4K3_HUMAN	5814.68	6489.87	5217.63	7023.4	8071.33	7693.95	5475.51	6380.23	7119.96	6963.85	6433.88	8533.12	8291.48	7945.01	7140.48	5566.69	4965.55	6936.07	8105.45	7664.04	6119.13	7812.29	7534.29	6915.13	6598.8	6013.24	7849.96	7495.77	7056.1	8382.74							-0.156777	0	0.000158919	0.129767	0.129278	0	-0.12217	0.082573	-0.0309405	-0.156777	0.383777	0.480677	0.511859	0.02121	1	0.99919	0.340717	0.37512	1	0.441596	0.306506	0.81765	FALSE	FALSE	FALSE	TRUE	FALSE	FALSE	FALSE	FALSE	FALSE	FALSE	FALSE	FALSE
3956	Q8IVL0	NAV3	Neuron navigator 3	NAV3_HUMAN		886.068		1823.73	1593.02	944.521	2011.7	2063.2	2053.61	1990.16	1967.61	1577.12		2799.23	2451.97		2980.86	1964.38	939.524		54.7179	2379.87	1968.17	2571.29	2921.06	3279.44	2781.37	3981.13		711.094							0.347961	0	-0.576906	0.56139	-0.0851324	0	0.13012	-0.387979	-0.254053	0.347961	0.431524				1			0.852151	1		0.441017		FALSE	FALSE	FALSE	FALSE	FALSE	FALSE	FALSE	FALSE	FALSE	FALSE	FALSE	FALSE
3957	Q8IVL5	P3H2	Prolyl 3-hydroxylase 2	P3H2_HUMAN	26770.6	26571.5	40638.8	24010.7	24179.6	42966	37256.1	28416	23900.4	39969.8	27776.1	24257	27100.4	44536.4	35865.6	28413	39413.4	34426.7	23533	29239	50726.7	31676.7	28889.3	23670.9	39243.1	31162	24004.9	24262.8	45241.6	34508.8							-0.162281	0	0.39728	-0.410883	-0.540088	0	0.355441	-0.332575	-0.146205	-0.162281	0.143394	8.09923e-08	2.66421e-06	3.15812e-12	1	0.00175259	0.00230549	0.000101211	1	0.00326492	0.0398302	0.137522	FALSE	TRUE	TRUE	TRUE	FALSE	TRUE	FALSE	TRUE	FALSE	TRUE	FALSE	FALSE
3958	Q8IVM0	CCDC50	Coiled-coil domain-containing protein 50	CCD50_HUMAN	20715.4	25062.1	28588.1	20665	22505.2	23096.3	14987.2	25402.3	27016.4	26467.5	27318.9	21295.1	21379.5	22033.1	22742.2	25718.3	26089.2	26505.5	24625.5	25529.3	19442.4	21462.1	21090.5	24841.9	27281.8	22425.3	23757.6	21197.8	21631.1	23181.8							0.303592	0	0.0655589	0.13752	0.133237	0	0.0928771	0.0126354	-0.129679	0.303592	0.120999	0.614507	0.12684	0.00987587	1	0.657412	0.37534	0.385458	1	0.289102	0.89962	0.332447	FALSE	FALSE	FALSE	TRUE	FALSE	FALSE	FALSE	FALSE	FALSE	FALSE	FALSE	FALSE
3959	Q8IVP5	FUNDC1	FUN14 domain-containing protein 1	FUND1_HUMAN	6422.35	10345.4	5618.07	13857.7	10210.5	9474.99	12938.2	9741.04	10197.3	8933.92	11294.4	13315.4	11307.8	11865.5	11588.5	12110.8	7018.52	9433.09	14168.5	10869.8	14215.3	11956.1	11416.7	12167.1	8843.02	10175.2	15374.3	7596.14	13289.1	12386.6	FUNDC1	MOM	Mitochondrial dynamics and surveillance > Mitophagy | Mitochondrial dynamics and surveillance > Autophagy	TRUE			-0.246159	0	-0.000719968	-0.289496	0.214826	0	-0.438056	0.0819905	-0.0539607	-0.246159	0.0198362	0.0112132	0.123045	0.000457908	1	0.995649	0.0451069	0.00954914	1	0.0492375	0.509585	0.818943	FALSE	TRUE	FALSE	TRUE	FALSE	FALSE	FALSE	FALSE	FALSE	FALSE	FALSE	FALSE
3960	Q8IVS2	MCAT	Malonyl-CoA-acyl carrier protein transacylase, mitochondrial	FABD_HUMAN	18538.4	16905.5	17283.2	33147.2	28803.4	31690.2	27857.3	19116.9	18668.3	17227.1	18650.8	30329	28255.4	31301	32274.4	16855.2	14561.4	19186.7	32291.1	29498.9	29263.9	31894.6	20206.1	19321.3	16887.5	20466.5	28042.4	30337.6	34145.1	29907.1	MCAT	Matrix	Metabolism > Lipid metabolism > Type II fatty acid synthesis	TRUE	3	5.43199	-0.64939	0	0.0519042	-0.0608766	0.0220289	0	-0.237059	-0.0869165	-0.0572042	-0.64939	0.000351875	0.371158	0.052899	3.7153e-13	1	0.463867	0.300872	0.768758	1	0.0212736	0.275511	0.45906	TRUE	FALSE	FALSE	TRUE	FALSE	FALSE	FALSE	FALSE	FALSE	FALSE	FALSE	FALSE
3961	Q8IVT2	MISP	Mitotic interactor and substrate of PLK1	MISP_HUMAN	159870	141311	166061	149951	136082	169006	152038	166685	146186	163958	163780	161916	135538	173665	176339	182429	153091	181475	155932	145005	179457	171917	178504	156411	171966	163400	162536	120009	185271	167383							0.02257	0	0.0833732	-0.315215	-0.0830326	0	-0.0500612	-0.196422	0.0196116	0.02257	0.755525	0.000110222	0.0325157	2.06966e-05	1	0.169217	0.0044637	0.173932	1	0.435825	0.044077	0.781694	FALSE	TRUE	FALSE	TRUE	FALSE	FALSE	FALSE	FALSE	FALSE	FALSE	FALSE	FALSE
3962	Q8IVT5	KSR1	Kinase suppressor of Ras 1	KSR1_HUMAN	2348.99	3587.05	2852.56	2543.45	2914.76	3162.08	3007.3	4615.69	3361.63	3997.95	3289.39	3421.02	3345.72	3647.11	3220.58	3549.46	4988.22	3751.48	3412.57	2347.4	2353.9	3690.88	3521.49	3995.31	3756.98	3980.24	3590.26	5489.5	3624.68	3768.3							0.102493	0	-0.0980492	0.042615	-0.0779354	0	0.0858431	-0.010131	-0.0662121	0.102493	0.403055	0.931278	0.897701	0.922823	1	0.548611	0.889907	0.569735	1	0.697273	0.93004	0.785402	FALSE	FALSE	FALSE	FALSE	FALSE	FALSE	FALSE	FALSE	FALSE	FALSE	FALSE	FALSE
3963	Q8IVV7	GID4	Glucose-induced degradation protein 4 homolog	GID4_HUMAN	8717.46	9011.19	8391.41	10250.4	10178.9	8793.84	5591.07	11107.5	7628.27	8514.27	9181.01	11771.1	9493.44	9898.72		8757.73	8917.83	10340.3	6275.98	7458.09		11994.8	11446.2	3359.05	9468.13	18115.4	6862.15	10197.7		10460.9							0.42431	0	-0.000405767	-0.0026087	-0.0889478	0	-0.507853	-0.91225	-0.326138	0.42431			0.115057						1	0.176179	0.147563	0.357105	FALSE	FALSE	FALSE	FALSE	FALSE	FALSE	FALSE	FALSE	FALSE	FALSE	FALSE	FALSE
3964	Q8IW35	CEP97	Centrosomal protein of 97 kDa	CEP97_HUMAN	104034	93437.5	123626	109704	94331.9	84344.2	94778.7	105686	110954	118958	109155	85509	97160.8	81059.5	104272	114561	123192	136578	103353	103029	84455.4	99328	108057	124164	119247	109879	98420.1	91739.1	82763.9	116826							0.191519	0	-0.319936	-0.104248	-0.064732	0	0.0327095	-0.114166	-0.133182	0.191519	0.178295	0.0116828	0.274161	0.000130194	1	0.0051928	0.223894	0.539015	1	0.738204	0.515976	0.249699	FALSE	TRUE	FALSE	TRUE	FALSE	FALSE	FALSE	FALSE	FALSE	FALSE	FALSE	FALSE
3965	Q8IW45	NAXD	ATP-dependent (S)-NAD(P)H-hydrate dehydratase	NNRD_HUMAN		3106.78	4419.72	7238.9	8851.65	5894.89	5643.34	5021.85	6143.38	5465.6	5120.76	7835.35	6844.81	5099.7	5089.69	8521.12	4971.69	6666.32	5653.68	7579.09	6497.38	7210.56	4805.64	6386.14	6059.3	7430.62	8442.81	8778.27	3530.88	9076.01	NAXD	MIM	Metabolism > Metals and cofactors > NAD biosynthesis and metabolism	TRUE	304	3.46512	-0.0765336	0	-0.362048	0.24649	0.110515	0	-0.292845	-0.297535	-0.0667645	-0.0765336	0.783112	0.0715282			1	0.222311	0.262711	0.635215	1	0.154981	0.395292		FALSE	FALSE	FALSE	FALSE	FALSE	FALSE	FALSE	FALSE	FALSE	FALSE	FALSE	FALSE
3966	Q8IW92	GLB1L2	Beta-galactosidase-1-like protein 2	GLBL2_HUMAN	10898.5	9686.07	11678.1	9334.22	7885.6	10741.5	9204.75	9017.3	8124.3	8808.55	9136.35	7689	7886.27	10282.3	7526.56	9014.16	10563.5	9625.23	7170.42	7061	8802.11	8246.74	8544.45	7110.58	8312.8	10641.6	9120.61	12089.5	8410.61	7943.78							0.251963	0	0.215908	0.0851055	0.0170945	0	0.00583335	-0.23861	-0.0651031	0.251963	0.0382144	0.556626	0.406473	0.46134	1	0.0934951	0.689181	0.88321	1	0.969695	0.161214	0.574462	FALSE	FALSE	FALSE	FALSE	FALSE	FALSE	FALSE	FALSE	FALSE	FALSE	FALSE	FALSE
3967	Q8IWA0	WDR75	WD repeat-containing protein 75	WDR75_HUMAN	81382.2	86949.8	82960	91515.3	87631.5	86505.1	96240.9	86748.7	79047.3	86064.3	86725.7	97949.3	84259	91990.4	88960.3	87596.5	94682.4	84351	89820	80058.3	106163	88979.8	97169	84014.4	89456.6	94710.2	91376.7	87286.4	98221.8	81715.4							-0.00614972	0	0.105436	-0.0691715	0.0586444	0	-0.00497217	-0.088275	-0.00606227	-0.00614972	0.934489	0.0928789	0.589407	0.12877	1	0.239034	0.272189	0.32837	1	0.941646	0.247877	0.939898	FALSE	FALSE	FALSE	FALSE	FALSE	FALSE	FALSE	FALSE	FALSE	FALSE	FALSE	FALSE
3968	Q8IWA4	MFN1	Mitofusin-1	MFN1_HUMAN	51515.8	52628.8	72611.6	65289.7	58308.8	74583.2	54544.1	58959.1	54748.5	77987.8	68031	68114.2	50851	77818.8	58034.6	47666.4	72655.1	72033.3	64395.6	54058.8	84101.4	56867.8	66140.2	56530.4	81649.3	67013.5	66668.3	49672.8	83134.6	54248.5	MFN1	MOM	Mitochondrial dynamics and surveillance > Fusion | Mitochondrial dynamics and surveillance > Organelle contact sites	TRUE	67	3.68525	0.303677	0	0.514906	-0.0714155	0.24156	0	0.143143	-0.33729	-0.2999	0.303677	0.000552549	2.29954e-07	0.000639134	1.04165e-08	1	6.21588e-05	0.253347	0.000163196	1	0.0560401	0.00163726	0.0490982	TRUE	TRUE	TRUE	TRUE	FALSE	TRUE	FALSE	TRUE	FALSE	FALSE	FALSE	FALSE
3969	Q8IWA5	SLC44A2	Choline transporter-like protein 2	CTL2_HUMAN	6973.62	9763.34	3997.24	10462	8117.75	5609.76	10912.7	8651.11	8531.16	6421.05	9319.81	12425.7	12835.2	6360.01	9514.34	7922.96	7024.24	7605.11	10803.5	9571.4	8487.34	11003.3	11499.8	9942.47	6537.6	11026.6	9148.75	12128.1	7819.79	11603.1							-0.207497	0	-0.605835	-0.0128307	-0.00650227	0	-0.636123	0.0146607	-0.0886527	-0.207497	0.200574	0.011053	0.0410287	0.00115409	1	0.00350291	0.938598	0.954088	1	0.0344572	0.934187	0.711705	FALSE	TRUE	FALSE	TRUE	FALSE	TRUE	FALSE	FALSE	FALSE	FALSE	FALSE	FALSE
3970	Q8IWB1	ITPRIP	Inositol 1,4,5-trisphosphate receptor-interacting protein	IPRI_HUMAN	51784	57191.9	46810.6	44162.1	42621.6	42897.2	40575.6	58450.6	56179.8	51972.7	54698.9	41728	39507.7	39919.4	37884.8	48917.6	50563	57483.4	41440.6	37221.8	41524.3	38894.9	56989.2	53725.6	50019	52475.5	39262.7	39437.6	44192.6	36879.7							0.509379	0	0.127905	0.0419784	0.111201	0	-0.139094	0.0212175	-0.0225335	0.509379	0.000124804	0.0712247	0.103081	5.94518e-10	1	0.0254202	0.435024	0.0516644	1	0.0358642	0.67099	0.781047	TRUE	FALSE	FALSE	TRUE	FALSE	FALSE	FALSE	FALSE	FALSE	FALSE	FALSE	FALSE
3971	Q8IWB7	WDFY1	WD repeat and FYVE domain-containing protein 1	WDFY1_HUMAN	22493.4	24029.3	24186.4	24951	27933.9	25629.7	30054.1	26070.2	24405.8	23450.9	24057.7	26417.4	25662.2	24886.5	26131.2	28581.2	24626.2	24577.2	27147.8	25783.7	30778.3	26065.3	26453.4	22552.5	24311.4	26735	27816.2	23514.2	27389.3	27207.9							-0.123285	0	-0.0102466	-0.0892239	-0.0418021	0	-0.057377	-0.0864212	0.0439008	-0.123285	0.145441	0.642792	0.303727	0.097672	1	0.908206	0.253257	0.510691	1	0.246354	0.216317	0.656656	FALSE	FALSE	FALSE	FALSE	FALSE	FALSE	FALSE	FALSE	FALSE	FALSE	FALSE	FALSE
3972	Q8IWB9	TEX2	Testis-expressed protein 2	TEX2_HUMAN	16169.6	14808.5	12872	17244.8	15289.8	15939.7	16989.7	14273	12865.7	11807.9	13812.7	16981.1	15641.7	16037.8	17493.1	13516.8	11205.2	13797.1	18118.8	16026.4	17556.9	16118.2	13783.4	13619.6	13144.4	12717.7	17183.7	15515.5	18277	16231.8							-0.313756	0	0.020972	-0.0973142	0.0570457	0	-0.133151	0.0341635	0.102843	-0.313756	0.00114856	0.0280441	0.0586913	6.9437e-08	1	0.724232	0.0231961	0.152614	1	0.112759	0.65656	0.253876	TRUE	FALSE	FALSE	TRUE	FALSE	FALSE	FALSE	FALSE	FALSE	FALSE	FALSE	FALSE
3973	Q8IWC1	MAP7D3	MAP7 domain-containing protein 3	MA7D3_HUMAN	24412.2	23527.5	24246.8	23637.3	23184.7	29514.8	24222.5	24203.7	25782.8	29395.1	25692.6	25905.7	24337	29017.3	28259.3	23210.2	26845.4	26938.2	27214.5	26843.2	26026.8	27207.6	27266.7	27532.7	29177.8	24255.7	26678.7	25516.1	29558.4	29457.3							-0.0904288	0	0.0642484	-0.127987	-0.0775275	0	0.0972651	-0.000816573	-0.0489869	-0.0904288	0.312177	0.0686363	0.331623	0.101623	1	0.40952	0.141271	0.337317	1	0.305132	0.992201	0.513783	FALSE	FALSE	FALSE	FALSE	FALSE	FALSE	FALSE	FALSE	FALSE	FALSE	FALSE	FALSE
3974	Q8IWE2	FAM114A1	Protein NOXP20	NXP20_HUMAN	15764.2	15795.9	14059.3	21125.9	17868.5	11314.3	10923	16947.1	20948.6	16691.9	19584.5	17138.5	23374.6	10937	17314.8	11792.8	18031.5	19844.9	20514.4	20024.4	7865.96	18437.8	17862.2	16986.4	16201.3	16824.6	15281.9	20660.7	10026.3	22609.2							0.114457	0	-0.787368	0.241824	0.096171	0	-0.20691	-0.0662025	-0.266227	0.114457	0.650767	0.00255244	0.282692	0.00136998	1	0.028412	0.281341	0.68346	1	0.105057	0.670178	0.135458	FALSE	TRUE	FALSE	TRUE	FALSE	FALSE	FALSE	FALSE	FALSE	FALSE	FALSE	FALSE
3975	Q8IWF2	FOXRED2	FAD-dependent oxidoreductase domain-containing protein 2	FXRD2_HUMAN		4870.19	5216.69	10105.6	7856.69	14020.1	7238.84	6603.31	4521.93	6195.55	4512.34	7002.33	7057.95	16746.2	9848.92	1221.54	2005.59	4024.5	10011.3	7216.29	15852.2	6432.91	5905.88	6047.77	6388.24	3813.2	7819.91	9166.08	11123.6	8680.93							-0.967579	0	0.84249	-0.0411074	0.117712	0	0.266389	0.322146	0.152893	-0.967579	0.00769558	0.000396773			1	0.00462191	0.809465	0.553175	1	0.522019	0.111486		TRUE	TRUE	FALSE	FALSE	FALSE	FALSE	FALSE	FALSE	FALSE	FALSE	FALSE	FALSE
3976	Q8IWF6	DENND6A	Protein DENND6A	DEN6A_HUMAN		5599.81	3079.79	6106.95	6465.41	4679.88	3885.03	5383.22	5118.13	3967.97	4537.03	6333.03	5278.62	3620.74	2848.42		1223.09	4283.32	3844.88	4398.82	1420.98	4009.62	3434.47	4475.24	2771.89	4088.74	5410.76	999.926	2761.02	4845.82							0.142906	0	-0.320597	0.137082	0.476885	0	-0.640326	0.235037	0.0350467	0.142906	0.450982	0.246755			1	0.370111	0.765328	0.0704774	1	0.0742015	0.0956696		FALSE	FALSE	FALSE	FALSE	FALSE	FALSE	FALSE	FALSE	FALSE	FALSE	FALSE	FALSE
3977	Q8IWI9	MGA	MAX gene-associated protein	MGAP_HUMAN	5660.11	7309.72	6117.78	10344.3	9679.45	8432.64	6998.91	6250.16	6814.62	6906.5	7046.27	9235.81	10070.3	8812.45	8771.03	6872.46	7790.6	6725.42	9392.04	9556.41	11131.2	8178.67	6788.61	6495.69	6434.61	5860.49	7605.19	9673.76	9262.52	7754.49							-0.276366	0	0.247599	0.298109	0.206327	0	0.0579714	0.0708264	-0.0337294	-0.276366	0.0482023	0.0717328	0.684986	3.48018e-06	1	0.0799217	0.0034158	0.123218	1	0.629702	0.482683	0.747723	FALSE	FALSE	FALSE	TRUE	FALSE	FALSE	FALSE	FALSE	FALSE	FALSE	FALSE	FALSE
3978	Q8IWJ2	GCC2	GRIP and coiled-coil domain-containing protein 2	GCC2_HUMAN	16083.5	11833.5	17599.2	13356.6	9411.46	9001.85	8297.14	16432.4	17412.5	17800.7	16405.7	9098.58	11826.2	7988.22	12102.3	14540.8	17660	21911	12444.8	12737.4	10141.4	11169.5	13243.4	16892.4	18736.1	16081.4	8652.92	11167.9	10936.8	14033.6							0.669479	0	-0.260529	-0.0146135	-0.0663453	0	-0.014689	-0.237588	-0.266433	0.669479	0.0247226	0.515698	0.184238	1.46618e-05	1	0.214655	0.936607	0.770523	1	0.913791	0.348819	0.151277	FALSE	FALSE	FALSE	TRUE	FALSE	FALSE	FALSE	FALSE	FALSE	FALSE	FALSE	FALSE
3979	Q8IWR0	ZC3H7A	Zinc finger CCCH domain-containing protein 7A	Z3H7A_HUMAN	10121.9	13402	14273.9	14155.6	15803.4	16959	13011.9	15004.8	14022.8	17084.4	15899.4	14223.6	14758.3	15892.1	15741.1	14682.1	17063.3	16835.5	15150.4	13802.7	15398.8	14607.5	15500.2	14120.7	17451.4	15842.1	15718.7	14091	16339.3	17330.1							0.0938355	0	0.0898187	-0.0541368	-0.0347009	0	0.0243788	-0.225579	-0.227796	0.0938355	0.401003	0.277623	0.0917736	0.0851078	1	0.353708	0.6014	0.727274	1	0.774527	0.00396435	0.175525	FALSE	FALSE	FALSE	FALSE	FALSE	FALSE	FALSE	FALSE	FALSE	FALSE	FALSE	FALSE
3980	Q8IWS0	PHF6	PHD finger protein 6	PHF6_HUMAN	100174	125176	110534	133878	137429	137463	126535	122320	127229	128129	123892	138692	117495	130345	123690	118962	102208	123108	129386	127077	128135	116037	120342	120133	121398	114068	132940	103452	134459	122068							-0.020549	0	0.119229	-0.00852717	0.131403	0	-0.0585758	0.0451124	-0.0600438	-0.020549	0.662008	0.0927968	0.549271	0.0398413	1	0.0135148	0.927262	0.00735101	1	0.54015	0.370454	0.492368	FALSE	FALSE	FALSE	FALSE	FALSE	FALSE	FALSE	FALSE	FALSE	FALSE	FALSE	FALSE
3981	Q8IWT3	CUL9	Cullin-9	CUL9_HUMAN				3477.3							4171.07	3373.18			4762.77			3395.04	3665.1	4611.63			5357.32			5300.2				2836.91							0.174626	0		0.279338	-0.116445	0			0.320947	0.174626									1				FALSE	FALSE	FALSE	FALSE	FALSE	FALSE	FALSE	FALSE	FALSE	FALSE	FALSE	FALSE
3982	Q8IWT6	LRRC8A	Volume-regulated anion channel subunit LRRC8A	LRC8A_HUMAN	28167.9	25828.9	25489.1	35140.5	34752.1	31847.9	35636	27239	24855.9	23290.4	25912	36277.3	33629.3	33359.7	33664.7	26951.2	26909.4	26056.5	35271	31985.7	37206.1	33478.6	27999.4	25408.5	24855.1	26402.8	34927.4	33379.8	36222.2	31168.8							-0.35824	0	0.0496258	-0.00216901	0.0803105	0	-0.0556081	-0.0425558	0.0787498	-0.35824	0.00107145	0.316509	0.0158409	5.65262e-11	1	0.476132	0.964235	0.0933129	1	0.320511	0.0748133	0.0104903	TRUE	FALSE	FALSE	TRUE	FALSE	FALSE	FALSE	FALSE	FALSE	FALSE	FALSE	FALSE
3983	Q8IWV7	UBR1	E3 ubiquitin-protein ligase UBR1	UBR1_HUMAN	13261.9	13584.7	10028.1	9445.78	10589.5	10372.3	8480.66	12406.6	11658.4	13557.4	11746.8	8955.63	10311	10192.3	9949.68	9150.45	13948.5	12229.1	8668.85	11222	8756.21	10273.4	12187.3	14019.6	12775.5	12180.2	10315.8	13992.6	12318.6	11446.6							0.263865	0	0.0525404	0.199826	-0.10291	0	0.061555	0.118919	-0.0364233	0.263865	0.0405144	0.183029	0.673375	0.0180088	1	0.70956	0.201964	0.36743	1	0.639277	0.23509	0.790038	FALSE	FALSE	FALSE	TRUE	FALSE	FALSE	FALSE	FALSE	FALSE	FALSE	FALSE	FALSE
3984	Q8IWV8	UBR2	E3 ubiquitin-protein ligase UBR2	UBR2_HUMAN	7891.7	7296.93	8007.62	7647.86	8566.67	8033.81	6781.55	8196.44	9070.32	9254.72	8909.83	7831.91	7588.14	7585.97	7905.99	7360.93	7907.22	9387.94	8003.97	8283.9	6935.22	8275.93	8914.06	8250.34	8608.89	8705.08	8119.29	8088.54	7614.37	9515.11							0.14866	0	-0.106405	0.00215999	-0.039426	0	-0.0920464	-0.133422	-0.153798	0.14866	0.25621	0.559219	0.34476	0.238706	1	0.378473	0.984476	0.715452	1	0.228314	0.222439	0.0820656	FALSE	FALSE	FALSE	FALSE	FALSE	FALSE	FALSE	FALSE	FALSE	FALSE	FALSE	FALSE
3985	Q8IWW6	ARHGAP12	Rho GTPase-activating protein 12	RHG12_HUMAN	67711	75396.7	57518.9	71369.5	70669.7	70047.6	59909	68458.9	86334.2	74947.5	68938.1	72989.2	71437.8	69426.3	71016.3	57270.9	67676.8	71830.8	71876.6	85130.3	59750.6	71658.3	73362.4	78822.3	71328.7	78071.8	66505.9	70492.2	65472.4	87969							0.00611915	0	-0.134458	0.035205	-0.0393171	0	-0.104115	0.136475	-0.129143	0.00611915	0.967452	0.45267	0.0793462	0.196735	1	0.340543	0.80051	0.754041	1	0.354828	0.160465	0.232154	FALSE	FALSE	FALSE	FALSE	FALSE	FALSE	FALSE	FALSE	FALSE	FALSE	FALSE	FALSE
3986	Q8IWX8	CHERP	Calcium homeostasis endoplasmic reticulum protein	CHERP_HUMAN	80394.5	81797.2	88768.7	106297	94901.9	97217.1	70896.6	91983.9	109353	98701.3	90822.2	91467.2	97313.8	88671	90490.2	84139.1	90771.4	106315	99256.8	98865.8	90286.9	84564.9	85068	94919.4	104348	78038.1	83959.4	83269.9	101275	91106.8							0.122388	0	0.163287	0.151395	0.176717	0	0.0604115	0.0560169	-0.10314	0.122388	0.435777	0.247969	0.490969	0.457321	1	0.11858	0.16367	0.154123	1	0.64717	0.766174	0.432288	FALSE	FALSE	FALSE	FALSE	FALSE	FALSE	FALSE	FALSE	FALSE	FALSE	FALSE	FALSE
3987	Q8IWY9	CDAN1	Codanin-1	CDAN1_HUMAN	1991.64	2108.29	3255.13	1475.8	790.971	1813.66	965.241	2772.48	3093.28	2903.05	2433.39	1267.95	1564.63	1950.23	2066.64	1111.45	2811.32	2809.37	1599.33	1571.27	1308.89	1589.88	2467.39	2801.63	2974.86	2946.67	1961.55	1761.26	2111.95	2190.84							0.680594	0	0.0767261	-0.26025	-0.111795	0	0.129457	-0.0331844	-0.388241	0.680594	0.0334863	0.625884	0.123892	0.000305938	1	0.786028	0.454424	0.699707	1	0.194619	0.859935	0.209623	FALSE	FALSE	FALSE	TRUE	FALSE	FALSE	FALSE	FALSE	FALSE	FALSE	FALSE	FALSE
3988	Q8IWZ3	ANKHD1	Ankyrin repeat and KH domain-containing protein 1	ANKH1_HUMAN	47155.4	39973.7	47509.5	40247.3	40386.6	34231.5	32895.7	44386.1	46197.3	43017	43248.6	34189	39603.3	33456.4	36757.7	41826.8	38300.4	44798.2	39632.3	43991.2	33583.1	38341.6	38287.4	40374.4	46064.7	42571.6	35055.1	35392.2	31267.1	41828.7							0.21713	0	-0.176859	0.0891441	-0.00675494	0	0.0060662	-0.045702	-0.0208775	0.21713	0.043227	0.0570036	0.93764	0.00129398	1	0.0698345	0.386786	0.944617	1	0.943692	0.556105	0.796535	FALSE	FALSE	FALSE	TRUE	FALSE	FALSE	FALSE	FALSE	FALSE	FALSE	FALSE	FALSE
3989	Q8IWZ8	SUGP1	SURP and G-patch domain-containing protein 1	SUGP1_HUMAN	12464.4	12158.7	17484.9	16539.6	12110.2	13106.2	10730.2	14430.9	14481.6	17045	15812.1	13119.9	15094.3	13610.3	15627.7	13398.9	16319	16707.7	15626.3	14134.3	14131.1	15753.7	13580.4	16541.2	17063.1	15237.6	13008	12640.2	17602.1	16180							0.127473	0	0.00390732	-0.11089	5.30756e-05	0	0.0929038	-0.145313	-0.241158	0.127473	0.428576	0.823657	0.00802076	0.111354	1	0.981562	0.487218	0.999738	1	0.0689031	0.317345	0.00927934	FALSE	FALSE	TRUE	FALSE	FALSE	FALSE	FALSE	FALSE	FALSE	FALSE	FALSE	FALSE
3990	Q8IX01	SUGP2	SURP and G-patch domain-containing protein 2	SUGP2_HUMAN	169337	161376	142735	216827	210491	199663	210556	170011	156572	152625	155545	215835	208268	201856	208497	168280	149771	162606	217370	201192	232179	211037	167060	158192	156520	163744	208014	209354	228444	195406							-0.361503	0	0.0626644	0.00664203	0.0557919	0	-0.0948312	-0.017335	0.0704626	-0.361503	0.000231268	0.452871	0.000618437	5.4187e-12	1	0.36451	0.830111	0.107082	1	0.0532091	0.54799	0.0167289	TRUE	FALSE	TRUE	TRUE	FALSE	FALSE	FALSE	FALSE	FALSE	FALSE	FALSE	FALSE
3991	Q8IX03	WWC1	Protein KIBRA	KIBRA_HUMAN	8455.36	8487.68	10778.9	6254.76	5530.46	7073.22	5739.73	8431.68	8940.22	9989.89	8730.98	5262.9	5754.77	7154.62	6263.08	7681.85	8416.96	9465.63	6411.12	6627.94	6194.71	6040.56	7373.33	8638.12	9482.08	7668.64	6041.56	6067.85	7255.67	6743.88							0.476455	0	0.159153	-0.0477048	-0.0483478	0	0.165082	0.0111547	-0.110589	0.476455	0.00479839	0.0527425	0.0594193	2.92654e-08	1	0.0667549	0.550049	0.560051	1	0.211719	0.907064	0.293449	TRUE	FALSE	FALSE	TRUE	FALSE	FALSE	FALSE	FALSE	FALSE	FALSE	FALSE	FALSE
3992	Q8IX04	UEVLD	Ubiquitin-conjugating enzyme E2 variant 3	UEVLD_HUMAN	9171.7	10945.1	10798.2	8631.82	9533.91	7976.98	8504.12	9397.11	9900.55	11586.7	11453.1	10991.6	10749.4	9304.93	8947.13	8612.34	11625.4	10474.6	9211.3	10977.8	7559.06	10922.1	9937.26	10846.3	9681.41	11654.3	9317.21	10944.5	9908.4	10556							0.201866	0	-0.163875	0.116571	-0.0291056	0	-0.0353684	-0.0835721	-0.270592	0.201866	0.114277	0.132397	0.0167741	0.00927336	1	0.244382	0.276905	0.811616	1	0.679846	0.270877	0.00772331	FALSE	FALSE	FALSE	TRUE	FALSE	FALSE	FALSE	FALSE	FALSE	FALSE	FALSE	FALSE
3993	Q8IX12	CCAR1	Cell division cycle and apoptosis regulator protein 1	CCAR1_HUMAN	137796	136470	126555	136995	138623	134865	139258	143990	137044	135872	135134	136739	125404	137603	133839	144215	135355	145178	138243	136113	177617	127574	147616	138233	141967	135678	133954	113013	151578	124092							0.0799197	0	0.19729	-0.0322778	0.0570526	0	-0.0392973	-0.0147913	0.0485014	0.0799197	0.181987	0.0911586	0.15915	0.0777833	1	0.112318	0.681794	0.179247	1	0.458425	0.690476	0.250308	FALSE	FALSE	FALSE	FALSE	FALSE	FALSE	FALSE	FALSE	FALSE	FALSE	FALSE	FALSE
3994	Q8IX18	DHX40	Probable ATP-dependent RNA helicase DHX40	DHX40_HUMAN	7778.59	7394.91	9366.79	10187.6	12413.8	11678	9955.36	8771.03	7797.85	10365.4	8521.67	12029.4	10638.4	11098.5	11503.6	7459.85	9989.06	7762.43	11730.5	11260.3	10925.7	11116.4	8049.53	7204.09	8553.72	8695.77	13334.4	12287.9	10750.1	10794							-0.380874	0	0.0355828	0.103662	0.124607	0	0.200596	-0.15747	-0.0550742	-0.380874	0.00271751	0.381143	0.00458205	5.26179e-08	1	0.509289	0.183589	0.226116	1	0.0647741	0.0623499	0.479517	TRUE	FALSE	TRUE	TRUE	FALSE	FALSE	FALSE	FALSE	FALSE	FALSE	FALSE	FALSE
3995	Q8IXB1	DNAJC10	DnaJ homolog subfamily C member 10	DJC10_HUMAN	34768.6	37378.6	33897.9	53508.9	54454.7	45768.4	56906.4	42262	38505.1	34165.3	38847.6	58024.4	50980.8	50214.1	53856.3	43138.4	32567.9	37478.7	54388.9	51462.3	56404.9	51352.4	43179.7	39569.4	33720	38498.1	58373.8	52257.6	51755.4	47066.5							-0.45029	0	-0.0351776	-0.000180865	0.100647	0	-0.188459	0.00787922	0.0934892	-0.45029	0.00242766	0.222014	0.0092528	5.00592e-10	1	0.691431	0.997737	0.169876	1	0.000335551	0.794828	0.340095	TRUE	FALSE	TRUE	TRUE	FALSE	FALSE	FALSE	FALSE	FALSE	TRUE	FALSE	FALSE
3996	Q8IXH7	NELFCD	Negative elongation factor C/D	NELFD_HUMAN	47054.7	46839	51060	60531.3	49020.7	44568.3	33422	52241.4	52823.2	54272.4	55549.4	52328	58095.6	39532.4	49805.8	47924.7	54215.5	63204.5	58709.5	57440.5	30452.4	57932.8	52499.7	58956.2	54715.4	55245.6	48823.4	58821.9	35175.6	61048.5							0.198272	0	-0.433496	0.143644	0.124226	0	-0.114735	-0.133522	-0.216138	0.198272	0.373993	0.0196228	0.114186	0.00640627	1	0.105092	0.452777	0.526285	1	0.12344	0.304908	0.0325442	FALSE	FALSE	FALSE	TRUE	FALSE	FALSE	FALSE	FALSE	FALSE	FALSE	FALSE	FALSE
3997	Q8IXI1	RHOT2	Mitochondrial Rho GTPase 2	MIRO2_HUMAN	41585.5	50840.8	43182.9	63464.1	66927.2	51309.5	55993.2	53314.3	46553.8	39819.2	47819.7	63192.6	56547.9	52024.7	55294.4	53110.6	40930.5	48718.6	62885.3	58838.1	57481.2	55823.6	55005.4	52491.8	43409.1	47419.8	64971	60631.1	54442	55365.8	RHOT2	MOM	Signaling > Calcium homeostasis > EF hand proteins | Mitochondrial dynamics and surveillance > Trafficking	TRUE	414	3.6064	-0.21297	0	-0.0475943	0.126969	0.194083	0	-0.19789	0.0582197	0.0809049	-0.21297	5.63668e-06	0.000768128	0.0319027	7.7155e-08	1	0.246099	0.061821	3.4849e-06	1	0.00236154	0.336469	0.484141	TRUE	TRUE	FALSE	TRUE	FALSE	FALSE	FALSE	TRUE	FALSE	TRUE	FALSE	FALSE
3998	Q8IXI2	RHOT1	Mitochondrial Rho GTPase 1	MIRO1_HUMAN	48242.1	41404.1	39953.4	69762.4	66031.5	54680.2	64922.1	49641.3	44893.7	39761.2	45342.9	72399.6	67358	53755.9	60743.8	48461.9	39222.8	42737.2	67337.2	58102.1	58656.3	60449.1	48842.9	41677.8	37545.9	44306	66946.2	64563.4	50110.1	51669.8	RHOT1	MOM	Signaling > Calcium homeostasis > EF hand proteins | Mitochondrial dynamics and surveillance > Trafficking	TRUE	422	2.75302	-0.429867	0	-0.130616	0.106798	0.217339	0	-0.173781	-0.0488829	0.145076	-0.429867	0.00604054	0.00162487	6.53485e-06	1.33618e-11	1	0.169172	0.234915	0.0195508	1	0.00265676	0.338116	0.00139208	TRUE	TRUE	TRUE	TRUE	FALSE	FALSE	FALSE	FALSE	FALSE	TRUE	FALSE	FALSE
3999	Q8IXJ6	SIRT2	NAD-dependent protein deacetylase sirtuin-2	SIR2_HUMAN	9272.75	9567.16	10056.8	12112.4	10144.8	8518.28	10062	9410.83	9620.48	8980.89	8574.85	12237.1	13216.7	8325.01	8651.33	8824.85	8918.57	8857.72	12054.8	10205.3	8546.71	8719.27	9868.8	10168.6	9530.31	9526.01	11746.6	10167.5	9209	8676.32							-0.00657367	0	-0.0616259	0.276409	0.415207	0	0.0605919	0.12292	0.0563775	-0.00657367	0.934046	0.000347131	0.268209	1.05505e-05	1	0.376607	0.0627201	0.000160489	1	0.372709	0.0792119	0.349266	FALSE	TRUE	FALSE	TRUE	FALSE	FALSE	FALSE	TRUE	FALSE	FALSE	FALSE	FALSE
4000	Q8IXK0	PHC2	Polyhomeotic-like protein 2	PHC2_HUMAN	26672.1	27426.8	23919.2	28706.5	25370.7	25089.4	22222.5	23233.4	29301	30805.8	31174.1	31205	31390.3	22254.2	25485.6	15092.8	27868.1	31178.3	28366.3	28312.8	26258.4	26966.3	31867.7	29497.9	26822	26349.3	25652.2	29612.9	24753	25651.2							0.237381	0	-0.0286209	0.193007	0.183458	0	-0.11226	-0.0408451	-0.28801	0.237381	0.0549436	0.032807	0.416613	0.216721	1	0.720665	0.0686331	0.0664799	1	0.351383	0.659824	0.276134	FALSE	FALSE	FALSE	FALSE	FALSE	FALSE	FALSE	FALSE	FALSE	FALSE	FALSE	FALSE
4001	Q8IXL7	MSRB3	Methionine-R-sulfoxide reductase B3	MSRB3_HUMAN	10338.9	8395.32	13086.5	14740.3	9011.78	12851.7	12504.3	11566.1	9784.75	12446.9	10874.9	11271	13675.9	14270.6	13286.9	7744.14	12286.4	12346.6	14112.7	13029.7	13116.1	13578.5	10827.8	8915.48	11632.8	12467.8	10282.3	12268.2	15987.9	15981.2	MSRB3	unknown	Metabolism > Detoxification > ROS and glutathione metabolism	TRUE			-0.218076	0	0.0226373	-0.206007	-0.135004	0	0.0555151	-0.397437	-0.233431	-0.218076	0.105802	0.359249	0.00870651	0.00333115	1	0.839546	0.199857	0.383473	1	0.438921	0.0118099	0.158371	FALSE	FALSE	TRUE	TRUE	FALSE	FALSE	FALSE	FALSE	FALSE	FALSE	FALSE	FALSE
4002	Q8IXM3	MRPL41	Large ribosomal subunit protein mL41	RM41_HUMAN	6755.73	7637.67	9245.3	60052.4	52045.4	59243.9	65843.9	6815.3	7535.76	9721.66	12738.8	54300.9	62535.6	61684.6	68714.8	3222.46	8456.72	12123.8	57013.6	54944.3	60259.3	72073	10861.4	9000.82	9155.93	10747.4	49537.5	60714	71572.6	65182	MRPL41	Matrix	Mitochondrial central dogma > Translation > Mitochondrial ribosome	TRUE	4	2.88385	-2.51723	0	-0.104848	-0.239484	-0.299195	0	-0.376277	-0.558808	-0.779781	-2.51723	8.92844e-07	0.00920984	0.0314477	6.16856e-19	1	0.192532	0.0117657	0.00345551	1	0.00539331	0.00722784	0.0486811	TRUE	TRUE	FALSE	TRUE	FALSE	FALSE	FALSE	FALSE	FALSE	FALSE	FALSE	FALSE
4003	Q8IXM6	NRM	Nurim	NRM_HUMAN	19781.8	27292.2	16422	47868	44679.6	32720.5	36766.4	25557.4	25290.2	20918.5	24521.7	45079.5	44379.2	33126	37693.6	21812.8	19081.9	25497.6	38123.9	39419.2	29032.6	41222.9	25558.9	28734	19588.3	24844.2	42919.2	35323.2	25963.8	37213.4							-0.615179	0	-0.33942	0.0993927	0.186457	0	-0.393099	0.119281	-0.106562	-0.615179	0.000117521	0.00131455	0.0023644	1.77811e-10	1	0.00661645	0.308595	0.061326	1	0.00343004	0.107199	0.347775	TRUE	TRUE	TRUE	TRUE	FALSE	FALSE	FALSE	FALSE	FALSE	TRUE	FALSE	FALSE
4004	Q8IXQ4	GPALPP1	GPALPP motifs-containing protein 1	GPAM1_HUMAN	9647.15	11340.1	15230.5	11268	10004.1	8928.78	4660.19	10348.2	12441.5	12969.8	14552.9	10222.7	12525.3	9378.17	10607.4	8296.16	9690.16	14419	13272.2	11519.3	4835.42	12033.3	11022.4	13711	12487	13192.7	9820.03	10592.7	8656.04	11095.8							0.550088	0	-0.272028	0.217399	0.21551	0	-0.158294	-0.16943	-0.516031	0.550088	0.0776588	0.175348	0.0261402	0.00853955	1	0.435413	0.409534	0.433329	1	0.342798	0.126968	0.002881	FALSE	FALSE	FALSE	TRUE	FALSE	FALSE	FALSE	FALSE	FALSE	FALSE	FALSE	FALSE
4005	Q8IXQ5	KLHL7	Kelch-like protein 7	KLHL7_HUMAN	4905.69	6906.56	8579.42	8904.36	9135.95	11514.5	11219.6	7107.64	5411.4	8447.35	6856.24	8705.78	8724.92	10776.1	9146.54	5613.47	8589.68	7369.94	8380.69	10018.3	13080.5	8917.1	6530.16	6718.42	7712.32	6568.05	9270.38	8364.37	13174.1	8218.55							-0.43574	0	0.37237	-0.0492378	-0.0888795	0	0.265547	-0.127425	-0.198782	-0.43574	0.0268897	0.00124479	0.00519633	3.51276e-08	1	0.019768	0.684486	0.436398	1	0.00679364	0.327236	0.202798	FALSE	TRUE	TRUE	TRUE	FALSE	FALSE	FALSE	FALSE	FALSE	FALSE	FALSE	FALSE
4006	Q8IXQ6	PARP9	Protein mono-ADP-ribosyltransferase PARP9	PARP9_HUMAN	5898.03	5331.59	3900.83	4403.26	7397.23	3152.87	7022.06	4588.38	5107.1	3712.86	4887.93	4904.33	6648.41	4512.57	4640.37	5504.12	4661.04	4582.15	4849.06	5748.08	5261.49	7576.37	4237.79	5177.67	3751.89	5281.3	3894.69	6371.63	5931.32	5817.97							-0.349314	0	-0.410005	0.0624575	-0.473096	0	-0.295416	0.082208	0.0404895	-0.349314	0.149751	0.0237202	0.038195	0.00279347	1	0.130388	0.720147	0.0452401	1	0.0332147	0.247158	0.785897	FALSE	FALSE	FALSE	TRUE	FALSE	FALSE	FALSE	FALSE	FALSE	FALSE	FALSE	FALSE
4007	Q8IXS8	HYCC2	Hyccin 2	HYCC2_HUMAN	3679.66		4467.08	5450.12	6151.24	3832.35	5098.67	5186.1				5988.61	5013.83	4193.93			3807.32	5034.12	4429.38	5523.53		2858.01	4311.57	4155.9	3952.38	2961.35	4093.72	4352.47	4593.89	4976.53							-0.108863	0	-0.0353496	0.287091	0.211125	0	0.0278263	0.0559793	0.135842	-0.108863													FALSE	FALSE	FALSE	FALSE	FALSE	FALSE	FALSE	FALSE	FALSE	FALSE	FALSE	FALSE
4008	Q8IXT5	RBM12B	RNA-binding protein 12B	RB12B_HUMAN	77708	72257.4	73209.6	78390.2	79849.6	82196.2	80886.2	75977.2	70024.1	69593.5	67631.7	80902	79388.5	82531.6	79350.5	74306.5	74643.4	72462.1	76599.4	76685.3	92399.8	77341.6	72378.8	69241.1	71171.9	70279.7	78798.3	81587.6	86248.4	73131.9							-0.147579	0	0.144219	0.0312364	0.0183604	0	0.0411724	0.00785841	0.0987526	-0.147579	0.0220596	0.0143559	0.0441831	1.33644e-06	1	0.0307213	0.419639	0.618968	1	0.300732	0.82919	0.038746	FALSE	TRUE	FALSE	TRUE	FALSE	FALSE	FALSE	FALSE	FALSE	FALSE	FALSE	FALSE
4009	Q8IXU6	SLC35F2	Solute carrier family 35 member F2	S35F2_HUMAN	11005.8	17537.5	18896.1	17410.4	17970.2	17307.9	17950.5	18909.3	17100.1	18805.8	19024.6	20345.8	17510.4	18208	20262.9	21466.4	18447.1	19838.7	18902.6	16908.5	21131.8	17010.7	20265.6	17091.9	19757	19335.8	19002.2	12629.8	18828.9	17884.3							0.0859989	0	0.045993	-0.169177	0.0495138	0	-0.0318215	-0.17001	-0.115127	0.0859989	0.242243	0.157404	0.720291	0.547703	1	0.600872	0.201798	0.513245	1	0.320373	0.00151103	0.617891	FALSE	FALSE	FALSE	FALSE	FALSE	FALSE	FALSE	FALSE	FALSE	FALSE	FALSE	FALSE
4010	Q8IXW5	RPAP2	Putative RNA polymerase II subunit B1 CTD phosphatase RPAP2	RPAP2_HUMAN	11314	11354.3	11091.5	7933.88	8614.61	9904.02	9033.89	11048.4	11527.5	11674.4	12729.9	9749.04	8985.22	10229.5	11172.5	11884	11488.5	11299	8884.5	9852.35	9529.06	10016.2	11405.6	11527.5	11409.7	10157.6	8644.26	7634.47	10685	10926							0.147623	0	-0.0283622	-0.22992	-0.224788	0	0.00259545	0.00936873	0.0022118	0.147623	0.247909	0.0328103	0.998934	1.77407e-05	1	0.725692	0.0640196	0.0519469	1	0.975625	0.925551	0.979764	FALSE	FALSE	FALSE	TRUE	FALSE	FALSE	FALSE	FALSE	FALSE	FALSE	FALSE	FALSE
4011	Q8IY17	PNPLA6	Patatin-like phospholipase domain-containing protein 6	PLPL6_HUMAN	49232.7	50237.2	44369.8	56652.5	56149.4	47227.8	53334.1	50390.7	47128	45029.9	50085.9	56044.2	54201.7	46597.6	51480.5	47902.6	44626.5	50374.9	51009	49193.2	50000.9	49900.5	51379.8	45284.5	45233.8	49364.7	51204	50786.6	50917.3	50365.2							-0.0378685	0	-0.0746139	0.0364726	0.0675417	0	-0.156266	-0.0708065	-0.0062347	-0.0378685	0.215907	0.0792407	0.0019176	0.00017888	1	0.0934516	0.483299	0.19845	1	2.3573e-05	0.18045	0.82457	FALSE	FALSE	TRUE	TRUE	FALSE	FALSE	FALSE	FALSE	FALSE	TRUE	FALSE	FALSE
4012	Q8IY18	SMC5	Structural maintenance of chromosomes protein 5	SMC5_HUMAN	25261.4	27254.9	25727.2	31596.8	34034.5	27360.1	28941.4	27441.3	26153.4	28006.8	27006.2	34434.2	28903.7	27745.2	29262.2	25985.6	25888	29144.8	32367.7	31008.4	31065.9	29052.8	29307.6	27797.9	27063	27343.1	31570	29219.2	27261.2	28945.9							-0.0618566	0	-0.0348076	0.0839628	0.161524	0	-0.0614252	-0.0400834	-0.043806	-0.0618566	0.0823985	0.0161204	0.712628	0.000140787	1	0.476285	0.19011	0.00226485	1	0.227046	0.405749	0.516734	FALSE	FALSE	FALSE	TRUE	FALSE	FALSE	FALSE	FALSE	FALSE	FALSE	FALSE	FALSE
4013	Q8IY22	CMIP	C-Maf-inducing protein	CMIP_HUMAN	9715.75	13609	13641.5	14043.1	15715	14075	15430	13356.4	14085.2	14211.5	13945.8	14356.5	16595	14587.5	15984.4	14000.4	12221.4	14830.2	13910.5	17512.8	13275.8	14672	12271.1	14964.3	12468.3	14120.1	13050.5	15627	13410.6	17358							-0.149612	0	-0.196941	0.044894	-0.196636	0	-0.122394	-0.00801407	-0.213017	-0.149612	0.0783665	0.00123985	0.165554	0.000252377	1	0.0199618	0.511397	0.0186432	1	0.112416	0.87703	0.14546	FALSE	TRUE	FALSE	TRUE	FALSE	FALSE	FALSE	FALSE	FALSE	FALSE	FALSE	FALSE
4014	Q8IY26	PLPP6	Polyisoprenoid diphosphate/phosphate phosphohydrolase PLPP6	PLPP6_HUMAN		1921.26	1175.91	3622.65	3117.13	1760.04	1663.64	1586.07	1747.91	1478.09	2108.5	2975.8	2226.34		2640.85	1691.46		1879.53	2820.06	2319.19	2776.53	3864.13	1676.61	1162.16			3105.19	4483.01		2172.38							-0.374628	0	-0.188702	0.232068	0.276285	0	-0.587509	-0.308217	-0.272002	-0.374628					1		0.544664	0.318583					FALSE	FALSE	FALSE	FALSE	FALSE	FALSE	FALSE	FALSE	FALSE	FALSE	FALSE	FALSE
4015	Q8IY37	DHX37	Probable ATP-dependent RNA helicase DHX37	DHX37_HUMAN	54761.9	51981.3	52637.9	56020.9	55047.9	68150.3	64739.9	56911.9	50747.2	53761	52517.7	58108.5	52117.2	67049.7	57451.8	59484.5	57629.5	54961.1	55369.6	54340.7	87094.3	56209	57264.9	51933.7	56729.8	58168.1	57814.9	49418.3	74186.9	55787.1							-0.084517	0	0.340275	-0.150942	-0.0429795	0	-0.000681498	-0.0989903	0.0485609	-0.084517	0.292269	0.000492041	0.0424023	5.61791e-06	1	0.021636	0.0551243	0.464234	1	0.989901	0.0955076	0.337808	FALSE	TRUE	FALSE	TRUE	FALSE	FALSE	FALSE	FALSE	FALSE	FALSE	FALSE	FALSE
4016	Q8IY47	KBTBD2	Kelch repeat and BTB domain-containing protein 2	KBTB2_HUMAN	5177.34	3055.69	4914.57	3557.51	4710.34		4833.86	4724.35	3306.09	4573.73	2499.45	3660.42	3879.43	3845.18	3544.32	5356.07	3878.13	2365.47		3939.78	4027.11	4958.29	3739.7	885.935	2181.1	4412.09	761.838	4624.81	2091.56	3083.64							-0.408694	0	-0.30565	0.0631119	-0.626006	0	0.329914	-0.356133	0.619036	-0.408694	0.251767		0.0884845		1		0.734278		1	0.421355	0.541069	0.0640179	FALSE	FALSE	FALSE	FALSE	FALSE	FALSE	FALSE	FALSE	FALSE	FALSE	FALSE	FALSE
4017	Q8IY57	YAF2	YY1-associated factor 2	YAF2_HUMAN	2538.06	4862.72	3079.22	4650.83	5397.27	5322.03	4241.59	3759.53	4137.06	5435.23	5625.03	4662.21	4952.93	4957.47	4932.63	5448.92	1842.72	6725.4	6896.13	3305.89	211.041	4768.47	5678.66	5065.82	6005.79	3179.58	4983.48	4457.85	5656.32	4676.23							0.153327	0	-0.205517	-0.0396687	0.186794	0	-0.339663	-0.142888	-0.248924	0.153327	0.584647	0.689662	0.829114	0.926475	1	0.649248	0.798891	0.292781	1	0.488973	0.676119	0.537691	FALSE	FALSE	FALSE	FALSE	FALSE	FALSE	FALSE	FALSE	FALSE	FALSE	FALSE	FALSE
4018	Q8IY63	AMOTL1	Angiomotin-like protein 1	AMOL1_HUMAN	566.475	5418.79	2934.34	4603.88	4306.19	3523.78	3624.11	2736.4	6823.43	4117.05	6736.75	4733.97	7537.7	3759.9	2628.09	2214.16	6619.3	10732.6	6320.22	7317.98	1660.55	6382.87	6984.99	9825.75	3991.15	10187.1	4891.16		5247.89	4511.79							1.1047	0	-0.272855	0.575331	0.26114	0	-1.06201	-0.325657	-1.56049	1.1047	0.0172911		0.0190129		1	0.521458		0.37697	1	0.0184304	0.360126	0.0250194	FALSE	FALSE	FALSE	FALSE	FALSE	FALSE	FALSE	FALSE	FALSE	FALSE	FALSE	FALSE
4019	Q8IY67	RAVER1	Ribonucleoprotein PTB-binding 1	RAVR1_HUMAN	40348.2	41898.6	44212.9	41969	45702.7	38586.7	34956.7	44571.5	46336.7	46336.2	44577.4	40583	42808.1	36799.8	35333.7	40158	41462.2	47740.3	40186.3	47204.4	36843.8	38369.4	42036	46577.3	47041	43269.5	39576.9	38635.3	38769.2	39153.3							0.290484	0	0.030769	0.238217	0.135024	0	-0.0138769	-0.00826496	-0.113428	0.290484	0.00438407	0.00577326	0.223946	0.000135365	1	0.527256	0.0220206	0.0214526	1	0.82464	0.904402	0.0919074	TRUE	TRUE	FALSE	TRUE	FALSE	FALSE	FALSE	FALSE	FALSE	FALSE	FALSE	FALSE
4020	Q8IY81	FTSJ3	pre-rRNA 2'-O-ribose RNA methyltransferase FTSJ3	SPB1_HUMAN	220280	237297	210366	238008	241759	228689	266944	232625	215265	207943	214060	244763	209545	228068	226841	260766	212300	226717	221701	224586	309737	220823	235523	216403	216153	229167	248252	204039	253573	207130							-0.0452797	0	0.146235	-0.0669681	0.0477014	0	-0.07712	-0.00210843	0.0876248	-0.0452797	0.669193	0.300778	0.0671006	0.149973	1	0.327978	0.522203	0.603454	1	0.046585	0.971421	0.25134	FALSE	FALSE	FALSE	FALSE	FALSE	FALSE	FALSE	FALSE	FALSE	FALSE	FALSE	FALSE
4021	Q8IY95	TMEM192	Transmembrane protein 192	TM192_HUMAN	4885.82	5106.16	6267.15	8308.81	8302.43	5563.91	6234.96	5894.16	5999.56	5641.87	7941.85	7599.64	8464.69	6139.47	6821.59	4899.84	4999.69	7250.35	8510.67	7115.84	5144.43	7822.33	6333.66	5769.18	6503.85	5109.23	5227.97	7093.28	6124.72	8147.79							-0.100759	0	-0.33747	0.0937827	0.030511	0	-0.209337	-0.266704	-0.298232	-0.100759	0.603889	0.0583338	0.315302	0.00939688	1	0.023797	0.43074	0.864964	1	0.314427	0.27037	0.189749	FALSE	FALSE	FALSE	TRUE	FALSE	FALSE	FALSE	FALSE	FALSE	FALSE	FALSE	FALSE
4022	Q8IYA6	CKAP2L	Cytoskeleton-associated protein 2-like	CKP2L_HUMAN			2779.04			1443.36	3446.08	893.026		2963.46		2819.92		5498.76	2568.1	3121.43			3413.06			2881.93			1895.23			1917.64										0	0.227166	-0.628876	0.071711																		FALSE	FALSE	FALSE	FALSE	FALSE	FALSE	FALSE	FALSE	FALSE	FALSE	FALSE	FALSE
4023	Q8IYB1	MB21D2	Nucleotidyltransferase MB21D2	M21D2_HUMAN		6677.64	7231.09	3079.66	3131.15	4925.08	3671.29	3872.25	5627.9	7418.62	6655.12	2949.05	3684.36	1696.52	3468.01	4451.87	7687.25	2783.99	5720.95	4743.71	4921.47	5927.67	4951.28	4144.67	5925.88	4407.26	3427.85		4998.39	4626.58							0.0613221	0	-0.0971378	-0.199142	-0.221288	0	0.614361	0.248598	-0.0607517	0.0613221	0.873926				1	0.780497		0.4916	1	0.0663499	0.552879		FALSE	FALSE	FALSE	FALSE	FALSE	FALSE	FALSE	FALSE	FALSE	FALSE	FALSE	FALSE
4024	Q8IYB3	SRRM1	Serine/arginine repetitive matrix protein 1	SRRM1_HUMAN	64607.4	69538.9	56155.7	61375.8	77222.3	68620.2	95822.8	71112.5	63687.7	61125.4	64916.4	78576.6	65127.5	66528.3	62248.3	133396	67672.7	62768.5	67903.7	73694.4	93401.6	67992.5	72371.8	64052.6	63897.1	58232.1	93239.7	53300.3	70544.8	63900.7							-0.226179	0	0.0447284	-0.106423	0.0543476	0	0.00558578	0.0855798	0.462137	-0.226179	0.316627	0.827478	0.278669	0.476746	1	0.828004	0.606998	0.799959	1	0.944887	0.237913	0.275509	FALSE	FALSE	FALSE	FALSE	FALSE	FALSE	FALSE	FALSE	FALSE	FALSE	FALSE	FALSE
4025	Q8IYB5	SMAP1	Stromal membrane-associated protein 1	SMAP1_HUMAN	8221.51	22755	20812.1	19707.5	14902.2	22662.1	17950.1	17394.2	23481.2	23084.5	20335.4	17677.7	17992.5	25683.9	20267.3	13860.1	22586.3	24279.3	18280.4	20831.5	23120.8	20293.8	23849.2	25249.8	22801.8	23629.8	12439	16638.6	25683.8	22932.3							0.15995	0	0.254424	-0.210946	-0.258047	0	-0.0273375	0.0669479	-0.522974	0.15995	0.191049	0.00410042	0.0615683	0.00425634	1	0.0235146	0.136852	0.127387	1	0.734032	0.491398	0.144716	FALSE	TRUE	FALSE	TRUE	FALSE	FALSE	FALSE	FALSE	FALSE	FALSE	FALSE	FALSE
4026	Q8IYB7	DIS3L2	DIS3-like exonuclease 2	DI3L2_HUMAN	22939.4	26869.6	21382.7	26142	25212.8	23864.6	21652.2	23712.8	26965.2	23828.1	26456.1	24919.4	26042.5	22559.4	24379.3	19874	24429.5	26621.2	26718.5	26542.6	21291.9	26141.8	26524.3	27853.4	24895	25260.1	24826.3	29631.4	23793.9	28353.4							0.0552322	0	-0.13558	0.0958095	0.0295395	0	-0.143884	0.0604264	-0.166725	0.0552322	0.591901	0.0645482	0.0413024	0.0208778	1	0.193881	0.352781	0.739202	1	0.0545588	0.103272	0.146068	FALSE	FALSE	FALSE	TRUE	FALSE	FALSE	FALSE	FALSE	FALSE	FALSE	FALSE	FALSE
4027	Q8IYB8	SUPV3L1	ATP-dependent RNA helicase SUPV3L1, mitochondrial	SUV3_HUMAN	58767.1	57549.8	50887.1	82368.5	80259.1	75604.1	78355.5	58785.6	56704.8	49626	55983.4	84509.8	77873.6	75870.7	76743.7	58805.1	51121.5	55808.4	79825.9	75587.6	84321.9	73458.2	58716.3	55187.1	49792.2	54231.3	80431.2	80022.6	77234.4	69195.3	SUPV3L1	Matrix	Mitochondrial central dogma > mtRNA metabolism > mtRNA granules | Mitochondrial central dogma > mtRNA metabolism > mtRNA stability and decay	TRUE	3	5.76077	-0.427693	0	0.0721914	0.0754676	0.135773	0	-0.136165	0.0294047	0.0866943	-0.427693	0.000544667	0.0535775	3.20448e-07	3.58425e-15	1	0.233291	0.132618	0.0181935	1	0.000585445	0.268618	0.000734383	TRUE	FALSE	TRUE	TRUE	FALSE	FALSE	FALSE	FALSE	FALSE	TRUE	FALSE	FALSE
4028	Q8IYD1	GSPT2	Eukaryotic peptide chain release factor GTP-binding subunit ERF3B	ERF3B_HUMAN	26268.3	28543	30343.9	23666.2	22192.4	24340.7	22124.5	31487.9	28927.7	31558.4	27990.9	21845.1	23806.1	23916	24388.4	26796.8	31640	32966.4	25471.7	25025.5	23117.5	24909.7	31260.1	32773	30843	29293.6	22893.6	29839.5	24421.4	26717.3							0.294139	0	-0.0348792	0.0394933	-0.0640734	0	0.0477656	-0.000114993	-0.0552528	0.294139	0.0211802	0.669022	0.61462	5.91301e-05	1	0.576158	0.732211	0.414589	1	0.470751	0.999106	0.609395	FALSE	FALSE	FALSE	TRUE	FALSE	FALSE	FALSE	FALSE	FALSE	FALSE	FALSE	FALSE
4029	Q8IYH5	ZZZ3	ZZ-type zinc finger-containing protein 3	ZZZ3_HUMAN	3494.49	4825.56	5189.96	7167.85	8108.28	8067.13	7993.05	4888.21	4765.69	5062.86	5355.85	7212.77	8986.95	9687.52	8959.98	5524.78	5495.75	5338.67	7628.68	8613.24	9941.26	9969.96	4629.65	6530.45	6851.42	5984.16	7150.61	10239.4	10790	8352.57							-0.665626	0	0.125661	0.0272374	-0.274683	0	0.0232799	-0.0490025	-0.262625	-0.665626	0.00182263	0.0142899	0.334392	2.60221e-08	1	0.304469	0.797774	0.0141573	1	0.868086	0.778222	0.142567	TRUE	TRUE	FALSE	TRUE	FALSE	FALSE	FALSE	FALSE	FALSE	FALSE	FALSE	FALSE
4030	Q8IYI6	EXOC8	Exocyst complex component 8	EXOC8_HUMAN	19193.5	22379.4	18505.3	22160.4	20296.7	20394.6	21751.8	21211.1	23096.5	21504	21865.5	22923.5	23505.7	20756.5	22038.3	19650.4	20694.8	21927.1	21834.3	22816.7	17382.4	24002.6	23455.8	22658.9	21088.3	18750.8	21086.6	22113.7	21786.2	23742.7							-0.134434	0	-0.188576	-0.0448618	-0.056745	0	-0.0279273	0.123535	0.00206941	-0.134434	0.126397	0.0664726	0.297039	0.0883463	1	0.0446348	0.465421	0.248554	1	0.74882	0.156263	0.98419	FALSE	FALSE	FALSE	FALSE	FALSE	FALSE	FALSE	FALSE	FALSE	FALSE	FALSE	FALSE
4031	Q8IYL3	C1orf174	UPF0688 protein C1orf174	CA174_HUMAN	3262.66	2656.16	4685.28	2608.05	711.422	3356.22	1937.89	2273.14	1861.47	4592.07	3445.53	1874.76	633.794	3017.69	1917.47	1379.52	4548.46	3519.74	2260.95	1485.79	3803.14	2568.34	3935.71	3004.3	5684.02	4177.24			4748.4	1388.6							0.927291	0	0.933954	-1.04939	0.202843	0	0.39309	-0.566898	-0.453279	0.927291	0.0037783		0.00574788		1	0.00723253			1	0.0266412	0.042366	0.206978	TRUE	FALSE	TRUE	FALSE	FALSE	FALSE	FALSE	FALSE	FALSE	FALSE	FALSE	FALSE
4032	Q8IYM2	SLFN12	Ribonuclease SLFN12	SLN12_HUMAN		1358.3	2976.46			4059.88	664.975			1727.05	1050.05		614.771	2242.32	1782.08					1303.92	3196.74		1384.2	1409.89	1674.65	1704.91			3294.37	1283.42							0.147636	0	1.36293	-0.374274		0	0.626149	0.00691624	0.00702089	0.147636													FALSE	FALSE	FALSE	FALSE	FALSE	FALSE	FALSE	FALSE	FALSE	FALSE	FALSE	FALSE
4033	Q8IYQ7	THNSL1	Threonine synthase-like 1	THNS1_HUMAN	12184.4	12810.4	11343.7	16945.4	18217.6	18675.8	19947.1	12430.5	12184.8	11143	12449.7	17133.6	17477.7	17269.5	18895.8	10572.7	11799.9	11922	18810.1	17388.7	19161.9	18918.2	13461	12220.4	12157.2	11582.8	18253.3	19262.5	19560.1	15532.3	THNSL1	Matrix	0	TRUE	4	4.06869	-0.612471	0	0.0267951	-0.0187582	-0.0429733	0	-0.0457235	0.049734	0.0211886	-0.612471	0.0027707	0.786164	0.561705	8.66859e-11	1	0.762097	0.829981	0.630344	1	0.324942	0.263873	0.819645	TRUE	FALSE	FALSE	TRUE	FALSE	FALSE	FALSE	FALSE	FALSE	FALSE	FALSE	FALSE
4034	Q8IYS1	PM20D2	Xaa-Arg dipeptidase	P20D2_HUMAN	15310.8	16149.3	16236.2	15942.6	16015.5	13962.1	10606.5	15020.5	19710.8	19256.5	17400.4	14722.4	15594.4	14447	13868.8	15105.1	16454.5	18258.1	16962.8	15040.4	11385.5	15426.3	18660.8	21240.3	18104.3	19725.4	13666.5	15265.5	10548.2	16354.4							0.392498	0	-0.160221	0.138301	0.123746	0	-0.0760888	0.0440327	-0.204244	0.392498	0.0401377	0.12309	0.190441	0.000983422	1	0.386226	0.311003	0.418772	1	0.394822	0.746814	0.0952705	FALSE	FALSE	FALSE	TRUE	FALSE	FALSE	FALSE	FALSE	FALSE	FALSE	FALSE	FALSE
4035	Q8IYS2	KIAA2013	Uncharacterized protein KIAA2013	K2013_HUMAN	12375	13768.9	12470.3	15368.1	13561.2	13276	13014.7	14783.1	13990.8	12596.7	13152.6	14276.2	13845.6	12440.7	14288.4	10322.6	11753.1	14139.5	14997.7	13656.4	12910.2	15187.9	14042.7	12795.4	12472.9	14559.5	14395.3	15769.7	14873.9	14348							-0.0265589	0	-0.0873218	-0.00015245	0.0547475	0	-0.178938	-0.0454035	-0.115095	-0.0265589	0.699917	0.243356	0.34125	0.0645523	1	0.273562	0.998333	0.328397	1	0.0113314	0.480038	0.42164	FALSE	FALSE	FALSE	FALSE	FALSE	FALSE	FALSE	FALSE	FALSE	FALSE	FALSE	FALSE
4036	Q8IYT2	CMTR2	Cap-specific mRNA (nucleoside-2'-O-)-methyltransferase 2	CMTR2_HUMAN	11153.1	11047.9	16869.8	8625.04	10803.6	12181.8	6870.6	7536.2	8683.99	13037.2	9476.34	7541.65	8486.73	11013.7	7713.56	9700.34	10860.5	9956.3	8343.9	9177.22	11740.9	9632.38	9752.9	12367	10975.5	15874.6	8947.44	9809.18	4773.12	13587.6							0.316458	0	0.0709404	0.0179237	-0.176191	0	0.136365	-0.137441	-0.303601	0.316458	0.390773	0.807097	0.321631	0.25766	1	0.842114	0.942603	0.502916	1	0.646334	0.669089	0.300527	FALSE	FALSE	FALSE	FALSE	FALSE	FALSE	FALSE	FALSE	FALSE	FALSE	FALSE	FALSE
4037	Q8IYT4	KATNAL2	Katanin p60 ATPase-containing subunit A-like 2	KATL2_HUMAN	2069569	1.75564e+06	1.91646e+06	1.52394e+06	1.53306e+06	1.72064e+06	1.67875e+06	1.69001e+06	1714886	1.8426e+06	1.70292e+06	1609808	1.56599e+06	1.75273e+06	1.61547e+06	1.95737e+06	1.99719e+06	1.71986e+06	1.65964e+06	1.62123e+06	1.58716e+06	1.80736e+06	1.79325e+06	1.72932e+06	1.8122e+06	1.81093e+06	1.64332e+06	1913383	1.73649e+06	1.67165e+06							0.0430265	0	0.0050559	-0.0300415	-0.073524	0	0.117124	-0.00936761	0.105978	0.0430265	0.398839	0.631689	0.156054	0.0116693	1	0.918253	0.728471	0.147438	1	0.0472064	0.766955	0.256167	FALSE	FALSE	FALSE	TRUE	FALSE	FALSE	FALSE	FALSE	FALSE	FALSE	FALSE	FALSE
4038	Q8IYU8	MICU2	Calcium uptake protein 2, mitochondrial	MICU2_HUMAN	8251.25	13725.2	8742.84	22741.9	26989	23297.1	26694.1	11125.4	12885.9	9215.99	11422.5	22682.7	23068.9	22462	24098.8	9463.38	9041.71	13846.7	22241.9	25424	26505.9	24484.3	12170.5	12781.1	10919.3	11340.4	21829.4	21205	23828.2	23133.9	MICU2	MIM	Signaling > Calcium homeostasis > Calcium cycle | Signaling > Calcium homeostasis > EF hand proteins | Small molecule transport > Calcium uniporter	TRUE	9	5.68186	-1.01156	0	-0.0343869	-0.0255006	-0.136999	0	-0.364306	0.105686	-0.251266	-1.01156	0.000107168	0.327981	0.0137141	7.32074e-14	1	0.633304	0.780819	0.0292204	1	0.0291405	0.348747	0.175756	TRUE	FALSE	FALSE	TRUE	FALSE	FALSE	FALSE	FALSE	FALSE	FALSE	FALSE	FALSE
4039	Q8IYW5	RNF168	E3 ubiquitin-protein ligase RNF168	RN168_HUMAN	12983.7	31532.2	12046.2	34818.1	33637.5	31815.3	34513.6	25442.8	27265.6	25079.2	25596.5	32305.1	35639.5	29941.1	29972.6	9238.09	18851.2	22816.5	29754.3	26344.7	27725.4	23004.1	24591.5	22404.3	20626.9	18861.5	23974.8	26573.8	29937.7	29968.6							-0.388986	0	0.0238822	0.0570362	0.0410886	0	-0.227688	0.271457	-0.311979	-0.388986	0.0859209	0.9804	0.262749	0.00487856	1	0.852096	0.737631	0.806954	1	0.404264	0.230108	0.432274	FALSE	FALSE	FALSE	TRUE	FALSE	FALSE	FALSE	FALSE	FALSE	FALSE	FALSE	FALSE
4040	Q8IZ07	ANKRD13A	Ankyrin repeat domain-containing protein 13A	AN13A_HUMAN	4715.59	5286.51	2991.72	5013.97	5173.48	5562.09	5201.82	4464.9	6414.28	4914.36	3264.03	5935.98	5714.96	6080.92	5712.16		6881.39	3973.81	6987	4421.92	4362.44	6608.39	5918.89	6210.55	3542.85	4574.82	4877.03	5682.98	4959.26	4846.51							-0.506121	0	-0.0935304	-0.0915609	0.0284259	0	0.21886	0.600538	0.354155	-0.506121	0.0302782	0.778687			1	0.534942	0.506923	0.863506	1	0.573937	0.0167172		FALSE	FALSE	FALSE	FALSE	FALSE	FALSE	FALSE	FALSE	FALSE	FALSE	FALSE	FALSE
4041	Q8IZ21	PHACTR4	Phosphatase and actin regulator 4	PHAR4_HUMAN	12058.3	9198.99	9903.08	8924.95	5644.56	7278.46	3332.09	9140.61	12239.7	11293.2	11057.9	7124.49	9772.72	6516.45	10087.7	6796.44	9889.57	13200.9	11845	6951.05	4611.63	8984.57	8086.98	11468.1	12341.3	7675.14	6288.35	6204.63	8403.5	9353.83							0.422998	0	-0.244354	-0.152478	0.106141	0	0.0284716	0.0432985	-0.238835	0.422998	0.288268	0.689606	0.524642	0.0748429	1	0.505133	0.674225	0.769928	1	0.894332	0.86931	0.429199	FALSE	FALSE	FALSE	FALSE	FALSE	FALSE	FALSE	FALSE	FALSE	FALSE	FALSE	FALSE
4042	Q8IZ52	CHPF	Chondroitin sulfate synthase 2	CHSS2_HUMAN	8780.14	10038.1	10950.1	9025.35	7762.65	11353.9	8667.33	9824.64	9879.16	9575.08	9545.24	9763.57	8884.62	11560.7	7907.62	8727.67	9596.75	10622.6	9021.81	7165.26	11539.5	8908.78	9946.99	8998.57	9213.29	11471.4	7579.87	8291.5	10178.4	8348.71							0.318347	0	0.399688	-0.075653	0.0649588	0	-0.100933	-0.129858	-0.178374	0.318347	0.0111188	0.000189468	0.248075	7.0797e-05	1	0.000478326	0.349787	0.470438	1	0.322694	0.231629	0.0991068	TRUE	TRUE	FALSE	TRUE	FALSE	TRUE	FALSE	FALSE	FALSE	FALSE	FALSE	FALSE
4043	Q8IZ69	TRMT2A	tRNA (uracil-5-)-methyltransferase homolog A	TRM2A_HUMAN	22869.1	27851.9	23379.4	25000.2	26209.9	20926.8	21515.1	25155.2	26029.6	22072.5	24920.4	25306.8	25269.5	20147	22389.7	26043.6	20263.5	25456.3	25946.8	24660.2	18727.2	22392.3	25744.1	26501.4	20961.3	25371.7	25468.8	22156.1	20278	22350.6							0.18817	0	-0.14666	0.149044	0.198484	0	-0.22061	0.0856716	-0.0170403	0.18817	0.000128247	3.04297e-05	0.00110483	2.18161e-07	1	0.00574377	0.0355473	3.07099e-05	1	0.00716294	0.0537461	0.744799	TRUE	TRUE	TRUE	TRUE	FALSE	FALSE	FALSE	TRUE	FALSE	FALSE	FALSE	FALSE
4044	Q8IZ73	RPUSD2	Pseudouridylate synthase RPUSD2	RUSD2_HUMAN	17307.6	18451.6	20240.1	13248	14441.8	15099.9	12359.5	16211.3	18336.9	21364.6	18965.6	14089.1	13535.6	15220.9	14984.2	16425.4	16730.1	18541	14519.2	14424.3	12115.8	12529.8	17074.3	18255.6	19202.6	16532.3	14805.2	11484.2	14019.5	15256.2							0.386205	0	0.0343005	-0.0329241	0.0395399	0	0.105858	0.0265905	-0.104473	0.386205	0.0125483	0.86478	0.0856591	1.81525e-06	1	0.76437	0.775301	0.666754	1	0.349011	0.67918	0.131822	TRUE	FALSE	FALSE	TRUE	FALSE	FALSE	FALSE	FALSE	FALSE	FALSE	FALSE	FALSE
4045	Q8IZ81	ELMOD2	ELMO domain-containing protein 2	ELMD2_HUMAN	25182.1	29007.6	26762.6	28878.6	30389.7	27731.8	30201.7	25998.3	25632.1	25516.6	26736.7	30764.2	29219	28179	30957.2	30355.9	22537.7	25999	28472.3	28977.9	32107.3	28464.1	29976.3	26453.8	24603	25195.9	30761.8	27092.8	28303.7	27140.2							-0.168267	0	-0.00546334	-0.0134527	0.0258838	0	-0.0637114	0.0573802	0.101889	-0.168267	0.0313064	0.905423	0.22105	0.00957414	1	0.936651	0.813324	0.633781	1	0.361238	0.395883	0.293822	FALSE	FALSE	FALSE	TRUE	FALSE	FALSE	FALSE	FALSE	FALSE	FALSE	FALSE	FALSE
4046	Q8IZ83	ALDH16A1	Aldehyde dehydrogenase family 16 member A1	A16A1_HUMAN	37556.6	42896.2	35837.2	37698.7	36960.8	36853.8	33323.1	38235.2	42998.1	38943.3	41808.7	37732.2	38064.6	35858.4	35292.6	35749.2	34330.2	40187.2	38182	39041.9	29340.2	36646.1	41408.5	41749.2	37962.8	39810.8	38970.8	38172.4	32491.5	39136.1							0.169582	0	-0.101973	0.0762955	0.079551	0	-0.143095	0.0675266	-0.0865768	0.169582	0.0323324	0.0385633	0.00898936	0.000400032	1	0.285279	0.180272	0.154381	1	0.0347151	0.056545	0.172733	FALSE	FALSE	TRUE	TRUE	FALSE	FALSE	FALSE	FALSE	FALSE	FALSE	FALSE	FALSE
4047	Q8IZA0	KIAA0319L	Dyslexia-associated protein KIAA0319-like protein	K319L_HUMAN	8297.47	11354.1	11577.5	12977.8	12811.1	11627.4	13168	10075	12170.7	9357.53	12156.8	12182.3	14434	12595.8	16216.8	9587.64	9718.26	12934.8	14289	14096.3	12560.3	17418	12538.9	13299.3	11441	14354.7	13857.6	18772.3	14081.1	15666.4							-0.248219	0	-0.296482	-0.0554514	-0.22883	0	-0.321302	-0.0992367	-0.377042	-0.248219	0.0922058	0.104659	0.043196	0.00048902	1	0.0303089	0.721301	0.0638563	1	0.029163	0.364728	0.0505248	FALSE	FALSE	FALSE	TRUE	FALSE	FALSE	FALSE	FALSE	FALSE	FALSE	FALSE	FALSE
4048	Q8IZE3	SCYL3	Protein-associating with the carboxyl-terminal domain of ezrin	PACE1_HUMAN	3100.34	3211.2	2940.82	3473.12	2601.86	2036.2	1750.77	4137.58	2510.72	2704.52	2005.65		3677.67	2374.13	2372.76	2745.55		4465.9		2213.55	2128.9	1797.6	2409.41	1930.67	2538.66	2772.24	1357.15	3142.87	2245.32	2470.51							0.554569	0	0.0660149	0.471564	0.203151	0	-0.175678	-0.272535	0.00791761	0.554569	0.189359				1	0.6439	0.0712481		1		0.550986	0.982885	FALSE	FALSE	FALSE	FALSE	FALSE	FALSE	FALSE	FALSE	FALSE	FALSE	FALSE	FALSE
4049	Q8IZH2	XRN1	5'-3' exoribonuclease 1	XRN1_HUMAN	23701.4	24536.8	21166.1	24546.8	26871.9	22112.7	23351.4	25013.2	25956.8	24102.8	24330	25064.1	25106.3	22086.2	23396.5	25285.2	24355.4	25767.3	25913.1	26073.3	21516.9	24727.9	27466.7	24955.8	23208.4	25993	26444.5	26958.5	22723.3	26668.2							0.0478499	0	-0.150217	0.0975532	0.0551506	0	-0.128116	-0.0122042	0.000179769	0.0478499	0.453984	0.000519537	0.111976	0.000784634	1	0.0249876	0.102151	0.322605	1	0.0749339	0.76571	0.997651	FALSE	TRUE	FALSE	TRUE	FALSE	FALSE	FALSE	FALSE	FALSE	FALSE	FALSE	FALSE
4050	Q8IZL8	PELP1	Proline-, glutamic acid- and leucine-rich protein 1	PELP1_HUMAN	119059	91927.6	106061	143108	100217	96327.7	93956.1	114755	124210	126984	113057	104013	115125	88607.1	112691	104523	127760	139203	130124	113210	112791	108309	99466.7	112875	130926	108976	101636	98662.3	100746	121778							0.141223	0	-0.132276	-0.0317914	0.132913	0	0.0298933	-0.134793	-0.137693	0.141223	0.332984	0.255164	0.410115	0.254298	1	0.260174	0.752527	0.401134	1	0.818013	0.467171	0.303192	FALSE	FALSE	FALSE	FALSE	FALSE	FALSE	FALSE	FALSE	FALSE	FALSE	FALSE	FALSE
4051	Q8IZM8	ZNF654	Zinc finger protein 654	ZN654_HUMAN		2626.71		2074.94	2085.62	1883.33	1723.47	2277.68	1930.4	1919.06	2715.69	1934.56	2561.25	1785.07	2269.59		2057.44	1529.03	1631.84	1414.38	1406.33	1839.21		1782.19	1233.29		1291.31	1476.46	1623.87	1512.97							0.208858	0	-0.132952	0.0373164	-0.0834038	0	-0.289406	-0.00630931	0.101896	0.208858		0.852933			1	0.428569	0.883614	0.677249					FALSE	FALSE	FALSE	FALSE	FALSE	FALSE	FALSE	FALSE	FALSE	FALSE	FALSE	FALSE
4052	Q8IZP0	ABI1	Abl interactor 1	ABI1_HUMAN	35695.6	34960.1	35980.5	33344.3	30716	28845.4	28176.6	34680.5	36908.3	37766.8	33413.7	29715	29643.1	27362	30208	28031.2	32161.4	36291.6	31476.6	31422	26037.1	30196.5	31790.7	35888.1	36480.6	33247.9	30798.5	30462.6	29087.8	32810.8							0.177354	0	-0.124801	0.0100869	0.0461085	0	0.0528143	0.065786	-0.0763209	0.177354	0.0360075	0.0273225	0.289161	0.000119059	1	0.0781634	0.84127	0.449176	1	0.472761	0.231871	0.457013	FALSE	FALSE	FALSE	TRUE	FALSE	FALSE	FALSE	FALSE	FALSE	FALSE	FALSE	FALSE
4053	Q8IZP9	ADGRG2	Adhesion G-protein coupled receptor G2	AGRG2_HUMAN	8198.64	7799.58	9843.98	8097.66	10112.4	10887.8	11414.2	12361.7	10664.3	16118.8	13068.8	16602.2	7557.51	10671.3	11423.3	11177.2	19081.1	15990.4	10979	14448.9	13992.6		12244.8	8307.17	14573.4	13555.3	16166.7	7192.88	9896.93	10515.7							0.353521	0	0.0313748	-0.177904	0.221359	0	0.069348	-0.670671	-0.369459	0.353521			0.0408363						1	0.782765	0.0139098	0.0667455	FALSE	FALSE	FALSE	FALSE	FALSE	FALSE	FALSE	FALSE	FALSE	FALSE	FALSE	FALSE
4054	Q8IZQ1	WDFY3	WD repeat and FYVE domain-containing protein 3	WDFY3_HUMAN		812.047		613.911		848.15			1405.68		1728.82	822.162	1392.5	948.317								1069.47		1167.59	1369.71	1341.46				1332.2							0.35433	0	-0.418877	0.213637	-0.74191	0	-0.164501	-0.444043		0.35433													FALSE	FALSE	FALSE	FALSE	FALSE	FALSE	FALSE	FALSE	FALSE	FALSE	FALSE	FALSE
4055	Q8IZQ5	SELENOH	Selenoprotein H	SELH_HUMAN	8628.45	9925.23	6736.73	6023.17	11337.6	4405.08	5208.76	7578.84	8643.1	6279.84	5558.39	7173.77	7231.9	3719.89	4312.22	5019.04	8035.77	6305.41	6274.31	8133.83	4345.96	3855	8592.79	9706.04	7115.1	10885.7	2836.71	8884.03	4039.99	4247.5							0.783374	0	-0.0940788	1.01387	0.340061	0	-0.106843	0.313661	-0.0246343	0.783374	0.077518	0.00101095	0.328968	0.000374788	1	0.427186	0.00285483	0.280923	1	0.72626	0.342539	0.943284	FALSE	TRUE	FALSE	TRUE	FALSE	FALSE	FALSE	FALSE	FALSE	FALSE	FALSE	FALSE
4056	Q8IZT6	ASPM	Abnormal spindle-like microcephaly-associated protein	ASPM_HUMAN	1874.72	3332.05	3788.45	5242.56	5489.24	6032.8	5742.84	3012.73	2774.98	3997.27	2877.3	5460.88	3545.03	6059.88	4371.78	2209.71	4543.89	3069.4	3940.59	4583.89	6076.27	4870.96	3377.48	2951.2	4545.91	3268.32	4555.69	5193.37	5515.13	4977.91							-0.700267	0	0.246554	-0.085747	-0.0562788	0	0.457835	-0.0247571	-0.230197	-0.700267	0.00269266	0.0676099	0.00381167	3.23513e-07	1	0.0252405	0.595941	0.683946	1	0.00562038	0.806209	0.332361	TRUE	FALSE	TRUE	TRUE	FALSE	FALSE	FALSE	FALSE	FALSE	FALSE	FALSE	FALSE
4057	Q8IZV5	RDH10	Retinol dehydrogenase 10	RDH10_HUMAN	15805.6	16780.3	12823.2	21164.3	17418.9	19024.2	18172.6	17884.7	15887.7	15780.8	16295.4	18665.5	14727.6	19348.6	17389.7	15735.3	11983	17095.3	19572.1	15695.8	15766	19126.7	17145.5	13892	14243.2	15785.5	19132.1	14746.5	18831.1	17276.8							-0.134316	0	0.0199871	-0.201408	0.126005	0	-0.258029	-0.0788681	0.0218997	-0.134316	0.0441316	0.00572285	0.0404484	5.33627e-05	1	0.797522	0.0219158	0.0550491	1	0.0488749	0.403801	0.73458	FALSE	TRUE	FALSE	TRUE	FALSE	FALSE	FALSE	FALSE	FALSE	FALSE	FALSE	FALSE
4058	Q8MH63;Q9GIP4	SLC7A5P1;SLC7A5P2	Putative L-type amino acid transporter 1-like protein MLAS;Putative L-type amino acid transporter 1-like protein IMAA	LAT1N_HUMAN;LAT1L_HUMAN	22418.3	5848.58	11761.5	9483.18	10624.2	7400.33		6105.47	7263.44	7938.47	7510.49	8791.52	13594.7	8396.48	10323.1	9663.32	22835	12931.3	8451.81	13272.6	12100.8	12672.9	9996.06			16094.9	10298	128734	11258.7	17054.9							-0.132488	0	-0.447627	1.6382	-0.528394	0	0.219305	-0.893494	-0.0158543	-0.132488									1			0.978565	FALSE	FALSE	FALSE	FALSE	FALSE	FALSE	FALSE	FALSE	FALSE	FALSE	FALSE	FALSE
4059	Q8N0T1	RBIS	Ribosomal biogenesis factor	RBIS_HUMAN	10355.2	8986.72	19789	9516.98	8815.71	18545.8	8263.7	11516.6	6968.66	22845.1	14584.8	7430.51	8747.5	14949.7	11904.6	12522.2	24112.8	16169.3	9298.41	9641.5	19243.7	15052	11036.9	5808.04	26806.8	20262.4	5361.49	8901.89	33448.3	15049.5							0.436311	0	0.777789	-0.477428	-0.669429	0	0.459793	-1.22906	-0.582328	0.436311	0.12096	0.00419274	1.31526e-05	6.31239e-06	1	0.0865272	0.0725889	0.0479166	1	0.0353146	0.00721424	0.0135764	FALSE	TRUE	TRUE	TRUE	FALSE	FALSE	FALSE	FALSE	FALSE	FALSE	FALSE	FALSE
4060	Q8N0U8	VKORC1L1	Vitamin K epoxide reductase complex subunit 1-like protein 1	VKORL_HUMAN	40207.7	44018.8	46612.6	68298.2	55543	50305.5	56287.2	51534	49473.6	51363.9	55630.6	65218.4	68935.1	54147.4	58198.1	43171.2	55732.8	48397	75035	55538.6	60725.7	75769.7	58784.1	65588.4	54736.1	56790.5	64477.5	70800.1	60248.1	63454.5							-0.24271	0	-0.170519	-0.0165429	0.105877	0	-0.0407977	-0.0156692	-0.146665	-0.24271	0.14173	0.172837	0.785202	0.0112554	1	0.211236	0.908595	0.37145	1	0.667646	0.937933	0.384414	FALSE	FALSE	FALSE	TRUE	FALSE	FALSE	FALSE	FALSE	FALSE	FALSE	FALSE	FALSE
4061	Q8N0V3	RBFA	Putative ribosome-binding factor A, mitochondrial	RBFA_HUMAN				2702.82	2670.38	2125.64						2756.21	3340.93	2117.7	3791.55				2766.43	2880.55	2762.29	3651.51				505.121	1624.17	4444.73	3277.98	2848.72	RBFA	Matrix	Mitochondrial central dogma > Translation > Mitochondrial ribosome assembly	TRUE	2	5.62241	-2.76376	0	-0.416183	-0.0411411	-0.478389	0				-2.76376													FALSE	FALSE	FALSE	FALSE	FALSE	FALSE	FALSE	FALSE	FALSE	FALSE	FALSE	FALSE
4062	Q8N0W3	FCSK	L-fucose kinase	FCSK_HUMAN	8715.81	6906.39	6986.03	7062.4	10242	6547.58	7352.19	5793.34	8938.64	5310.91	3497.96	10773	10963.8	5360.95	7804.01	4956.33	4562.15	4188.72	7077.57	6396.93	5816.41	5847.02	7588.97	6850.11	6121.14	6955.86	7730.65	9636.27	6047.36	7569.77							-0.549448	0	-0.26537	0.382161	0.192148	0	0.235189	0.632217	0.470662	-0.549448	0.078791	0.0342578	0.178309	0.0104213	1	0.055412	0.0965778	0.343048	1	0.459247	0.100213	0.219067	FALSE	FALSE	FALSE	TRUE	FALSE	FALSE	FALSE	FALSE	FALSE	FALSE	FALSE	FALSE
4063	Q8N0W4;Q8N2Q7;Q8NFZ3;Q8NFZ4	NLGN4X;NLGN1;NLGN4Y;NLGN2	Neuroligin-4, X-linked;Neuroligin-1;Neuroligin-4, Y-linked;Neuroligin-2	NLGNX_HUMAN;NLGN1_HUMAN;NLGNY_HUMAN;NLGN2_HUMAN	1647.11	1089.18	906.663	2327.67	2549.04	1899.6	2069.79	1185.62	1173.38	1265.69	853.086	2173.44	3022.65	2111.69	1731.13		802.919	1191.25	2201.61	2506.33	2473.7	3011.95	1064.57	922.359	1003.17	534.98	2903.41	2774.17	2111	2478.8							-1.43391	0	-0.112273	0.223977	0.0480184	0	0.210178	0.304271	0.595486	-1.43391	0.0100022	0.226757			1	0.583841	0.24166	0.816575	1	0.524592	0.376994		TRUE	FALSE	FALSE	FALSE	FALSE	FALSE	FALSE	FALSE	FALSE	FALSE	FALSE	FALSE
4064	Q8N0X4	CLYBL	Citramalyl-CoA lyase, mitochondrial	CLYBL_HUMAN		5362.35		8385.61	10489.6	5674.76	6688.67	3591.09	5878.66	3725.25		8449.3	10410.7	5830.59	7161.17			4012.17	10248.9	11219.7	5666.01	8123	4061.18	5027.46			8628.73	7845.11	5653.11	7644.36	CLYBL	Matrix	Metabolism > Carbohydrate metabolism > Itaconate metabolism	TRUE	3	5.65506	-0.88398	0	-0.375854	0.432304	0.269994	0	-0.107047	0.43466	-0.0684953	-0.88398		0.00014333			1	0.0015916	0.0178493	0.0303394					FALSE	TRUE	FALSE	FALSE	FALSE	TRUE	FALSE	FALSE	FALSE	FALSE	FALSE	FALSE
4065	Q8N0X7	SPART	Spartin	SPART_HUMAN	36390.9	39028.2	41951.8	33577.8	30699.2	35255	32840.7	36251.9	44552	44407.9	40727.9	32030.1	32611.6	30913.2	36384.4	32965	33712.9	41433.2	30956.5	33203	30820.7	31822.2	34324.7	40631.8	39974.3	37619.4	31402.5	24752.4	35847.6	36642.6							0.214008	0	-0.0517707	-0.183244	-0.105651	0	0.00306498	0.0524118	-0.190698	0.214008	0.0255579	0.227746	0.0766817	0.000141311	1	0.531834	0.122701	0.122609	1	0.977605	0.504346	0.0158527	FALSE	FALSE	FALSE	TRUE	FALSE	FALSE	FALSE	FALSE	FALSE	FALSE	FALSE	FALSE
4066	Q8N0Z3	SPICE1	Spindle and centriole-associated protein 1	SPICE_HUMAN		1971.1	2365.98	4053.44	3367.43	1870.16	2697.08	2731.49	2049.8	2503.15	2700.19	3929.1	3089.74	1380.94	5277.54		2195.94	2302.72	5366.45	3274.33	900.879	4553.84		1361.87		2903.99	3046.83	4432.76		5026.28							-0.735639	0	-1.66495	-0.309605	-0.0985322	0	-0.162408	-0.554763	0.0515399	-0.735639	0.0556333				1		0.244724	0.71419	1		0.039768		FALSE	FALSE	FALSE	FALSE	FALSE	FALSE	FALSE	FALSE	FALSE	FALSE	FALSE	FALSE
4067	Q8N0Z8	PUSL1	tRNA pseudouridine synthase-like 1	PUSL1_HUMAN		2655.48		4058.57	4059.24		2883.24	2778.27	3398.8		2077.04	4545.33	3391.7	3179.2	1415.4			2005.54	3696.16	4090.1	700.443		1856.03			2012.29	3944.32	1644.55	2696.36	4402.42	PUSL1	Matrix	Mitochondrial central dogma > Translation	TRUE	76	3.62799	-0.513597	0	-0.40398	0.184661	0.485641	0		0.575325	0.18972	-0.513597									1				FALSE	FALSE	FALSE	FALSE	FALSE	FALSE	FALSE	FALSE	FALSE	FALSE	FALSE	FALSE
4068	Q8N108	MIER1	Mesoderm induction early response protein 1	MIER1_HUMAN	16889.1	17715.8	20381.4	22782.9	19496.7	19365.5	17293.8	18394.2	21375.6	21422.6	21102.1	19663	21479.8	19126.6	19110.1	14780.3	20108.3	21517.4	22894	19298.1	15377.8	20345	19135.8	20845.8	21699.8	22400.9	19132.4	20895	19301.2	22790.6							0.124258	0	-0.120395	0.0292681	0.0868073	0	-0.052217	-0.11744	-0.32517	0.124258	0.258114	0.24532	0.011629	0.0301815	1	0.332056	0.759234	0.449943	1	0.227364	0.232233	0.0139746	FALSE	FALSE	FALSE	TRUE	FALSE	FALSE	FALSE	FALSE	FALSE	FALSE	FALSE	FALSE
4069	Q8N122	RPTOR	Regulatory-associated protein of mTOR	RPTOR_HUMAN	18022.2	17356.3	17297.8	19904.5	19938.1	19841.9	20056.5	19012.9	17653.2	16746.4	19036.6	20457.4	18610.3	19146.4	19534.5	18883.3	17410.1	18709.4	19101.4	17963.4	20228.7	20135.1	19956.5	16688.7	17626.8	19207.4	20393.9	18773.7	19918.8	19469.5							-0.0606011	0	-0.00108873	-0.0730483	0.0120044	0	-0.136527	-0.139668	-0.00119612	-0.0606011	0.0188211	0.0672096	0.00124939	1.4026e-06	1	0.96009	0.0709415	0.65987	1	0.00107075	0.0054458	0.975332	FALSE	FALSE	TRUE	TRUE	FALSE	FALSE	FALSE	FALSE	FALSE	TRUE	FALSE	FALSE
4070	Q8N128	FAM177A1	Protein FAM177A1	F177A_HUMAN		3691.87	4460.38	7189.34	5061.73	3269.39	2.57495	4111.19	3938.98	3353.42	3602.69	4866.06	2306.25	1711.34	3241.32		5619.81	6001.95	5378.02	4024.44		4801.28	4775.35	2320.6	3468.71	5071.68	4413.01	5366.32		4196.53							0.676723	0	-0.297376	0.453109	0.835592	0	-0.211307	-0.560512	-0.138833	0.676723	0.245597				1		0.408927	0.0987308	1	0.47069	0.141318		FALSE	FALSE	FALSE	FALSE	FALSE	FALSE	FALSE	FALSE	FALSE	FALSE	FALSE	FALSE
4071	Q8N129	CNPY4	Protein canopy homolog 4	CNPY4_HUMAN			5948.79	8057.56	3072.76	3894.85	5517.9	4189.05	2612.18	4347.72	4458.55	4703.81	5734.9	5550.97	7625.8	5180.29	6534.24	6027.17	4871.64	6558.52		7096.65		5756.35	3965.72	6258.41	5119.34	8323.63	4458.38	8543.41							-0.366562	0	-0.634695	-0.280988	-0.339239	0	-0.102354	-0.415647	-0.252673	-0.366562	0.128372				1		0.352347	0.188502	1	0.679206			FALSE	FALSE	FALSE	FALSE	FALSE	FALSE	FALSE	FALSE	FALSE	FALSE	FALSE	FALSE
4072	Q8N163	CCAR2	Cell cycle and apoptosis regulator protein 2	CCAR2_HUMAN	137801	131914	138831	150788	155069	137875	147691	142966	138559	136499	138380	151341	144516	140007	149789	149248	126805	138073	156640	147407	156696	143381	138700	135593	135499	137561	153124	136643	150118	136430							-0.0645799	0	0.0183876	0.0157643	0.0839799	0	-0.0380961	-0.0279661	0.0429837	-0.0645799	0.130524	0.31065	0.11949	0.00312485	1	0.738993	0.753166	0.0366867	1	0.300714	0.243117	0.235605	FALSE	FALSE	FALSE	TRUE	FALSE	FALSE	FALSE	FALSE	FALSE	FALSE	FALSE	FALSE
4073	Q8N183	NDUFAF2	NADH dehydrogenase [ubiquinone] 1 alpha subcomplex assembly factor 2	NDUF2_HUMAN	36274.6	35237.8	35032	98371.9	61642.4	60432.7	47772.4	47874.9	43768.3	40545.8	49438.2	81295.5	83536.4	72447.8	76055.6	30782.3	36097.7	50083.7	82301.3	75234.5	47496.9	87159.1	48030.6	53288.6	34321.6	50137.7	62416.3	81450.8	72708	96196.7	NDUFAF2	MIM	OXPHOS > Complex I > CI assembly factors | OXPHOS > OXPHOS assembly factors	TRUE			-0.62238	0	-0.279478	-0.0252032	0.0786051	0	-0.450782	-0.177929	-0.292183	-0.62238	0.0829042	0.410115	0.10564	3.83393e-05	1	0.306416	0.912573	0.748917	1	0.000480071	0.329524	0.133251	FALSE	FALSE	FALSE	TRUE	FALSE	FALSE	FALSE	FALSE	FALSE	TRUE	FALSE	FALSE
4074	Q8N1B4	VPS52	Vacuolar protein sorting-associated protein 52 homolog	VPS52_HUMAN	14746.2	15218.9	13728	12761	14316.2	13291.6	12384.6	15761.1	15205.8	13554.4	14816.5	13554.9	13478.3	11955.2	13194.6	12013.5	12017.2	14952.8	13049.6	13848.9	11598.1	13545.8	14807.5	14883.7	13413.4	13859	14019.7	14245.9	12309.4	15406.4							0.0932175	0	-0.149766	0.0354909	-0.0306454	0	-0.142142	0.0545139	-0.0210538	0.0932175	0.311915	0.0611202	0.145416	0.0140313	1	0.11751	0.629425	0.69531	1	0.0546232	0.195941	0.841033	FALSE	FALSE	FALSE	TRUE	FALSE	FALSE	FALSE	FALSE	FALSE	FALSE	FALSE	FALSE
4075	Q8N1F7	NUP93	Nuclear pore complex protein Nup93	NUP93_HUMAN	131906	151507	149194	171997	162412	163202	161332	153899	151127	152536	150485	166459	158346	159996	162067	145711	145305	161366	170572	163734	180030	164758	157668	156205	156457	154990	168913	154298	178167	164206							-0.0677041	0	0.0628153	-0.0303341	0.0554836	0	-0.0446355	-0.0249467	-0.0792544	-0.0677041	0.0451206	0.0619009	0.51973	0.000254585	1	0.210264	0.188521	0.00448177	1	0.273772	0.494613	0.303063	FALSE	FALSE	FALSE	TRUE	FALSE	FALSE	FALSE	FALSE	FALSE	FALSE	FALSE	FALSE
4076	Q8N1F8	STK11IP	Serine/threonine-protein kinase 11-interacting protein	S11IP_HUMAN		7502.44	5412.66	5517.78	7559.11	1465	6455.36	9084.7	5917.87	3292.89	6654.74	7610.82	5968.17	6168.37	5788.16		6299.62	7562.6	5855.35	4806.44	7028.61	6202.65	6196.54	5613.37	5300.84	5451.31	6527.44	5721.72	6978.68	6533.41							0.0701854	0	-0.207005	-0.054387	0.0303926	0	-0.369027	-0.0473425	0.220827	0.0701854	0.59503	0.815042			1	0.556334	0.711923	0.795642	1	0.164525	0.814907		FALSE	FALSE	FALSE	FALSE	FALSE	FALSE	FALSE	FALSE	FALSE	FALSE	FALSE	FALSE
4077	Q8N1G0	ZNF687	Zinc finger protein 687	ZN687_HUMAN	16432.2	15430	15342.4	20723.1	21456.8	18035.1	19873.4	15476.1	15836.6	15144.5	15060.1	20761.1	22119.8	16699.7	19555.2	16475.2	14857.4	16749.2	21267.7	21893.2	20925.9	20258.9	15279.2	17171.7	15941.5	14936.5	19255.6	22124.8	20007.5	19490.2							-0.345219	0	-0.0654079	0.145748	0.0506609	0	-0.0243238	0.0513095	0.0305731	-0.345219	0.000515872	0.0130123	0.502758	1.29277e-09	1	0.400577	0.000110374	0.181336	1	0.661061	0.51288	0.610016	TRUE	TRUE	FALSE	TRUE	FALSE	FALSE	TRUE	FALSE	FALSE	FALSE	FALSE	FALSE
4078	Q8N1G2	CMTR1	Cap-specific mRNA (nucleoside-2'-O-)-methyltransferase 1	CMTR1_HUMAN	24657.9	30889.2	32245.1	30403.4	30173.5	30478.3	27496.5	30048.8	32148.2	32609.7	32918.5	31064.5	32416.4	32236.2	28699	27021.1	32046.3	34502.9	33413.7	29621.5	29449.1	31600.8	31710.9	34353.7	32934.5	32206.9	32145.6	30700.8	30109.7	31622.5							0.153635	0	0.0340792	0.041597	0.089107	0	-0.0329783	-0.0327665	-0.227752	0.153635	0.0566469	0.387811	0.0273014	0.0184611	1	0.574245	0.496229	0.174203	1	0.275802	0.573705	0.0547119	FALSE	FALSE	FALSE	TRUE	FALSE	FALSE	FALSE	FALSE	FALSE	FALSE	FALSE	FALSE
4079	Q8N1G4	LRRC47	Leucine-rich repeat-containing protein 47	LRC47_HUMAN	142637	141403	156166	126143	120277	126114	118038	144071	151003	156220	148854	122141	126410	118537	126375	132680	131106	145879	133684	125949	110271	127701	141714	152677	150472	143247	124703	124406	131947	130304							0.217014	0	-0.0453518	-0.0155216	0.0121623	0	0.0244733	0.023214	-0.0576348	0.217014	0.00189161	0.695143	0.451215	8.41348e-06	1	0.498425	0.669399	0.779471	1	0.741731	0.57346	0.14738	TRUE	FALSE	FALSE	TRUE	FALSE	FALSE	FALSE	FALSE	FALSE	FALSE	FALSE	FALSE
4080	Q8N1S5	SLC39A11	Zinc transporter ZIP11	S39AB_HUMAN	20809.7	18999	13027.8	23284.8	23661.4	14235.3	21489.4	15696.8	15858.4	13774.2	10770.5	22675.4	19356.7	14215.9	19655.1	16356.6	10613.4	11262	20708.8	18957.2	17161.7	16493.7	16398.7	12364.3	13057.8	12929.2	21112.6	18208.6	14964.7	14189.6							-0.62373	0	-0.245759	0.158769	0.289377	0	0.114705	0.433673	0.571248	-0.62373	0.025297	0.00628921	0.0190109	2.33147e-05	1	0.162643	0.344718	0.0615278	1	0.371463	0.113676	0.0127883	FALSE	TRUE	FALSE	TRUE	FALSE	FALSE	FALSE	FALSE	FALSE	FALSE	FALSE	FALSE
4081	Q8N1W1	ARHGEF28	Rho guanine nucleotide exchange factor 28	ARG28_HUMAN	11561.8	13438.1	16901.9	13951.4	15336.2	13305.8	14202.7	17005	15846.5	18721.8	16572.6	14464.4	14185.9	14009.6	14511.6	16899.9	16969.4	16476.4	16771.8	14834.6	13622.1	14218.4	16893	13898	18704.9	17197.5	15673	14983.3	14763.2	15886.4							0.187778	0	-0.0785875	0.012724	0.0492266	0	0.0898022	-0.218572	-0.103444	0.187778	0.0102351	0.232595	0.104535	0.0079515	1	0.17639	0.789641	0.520519	1	0.15166	0.0380302	0.501397	TRUE	FALSE	FALSE	TRUE	FALSE	FALSE	FALSE	FALSE	FALSE	FALSE	FALSE	FALSE
4082	Q8N201	INTS1	Integrator complex subunit 1	INT1_HUMAN	20261.2	19858.6	20508.8	22610.4	22039.5	23864.6	23358.5	21444.3	19323.2	20597.1	21027.3	23431.4	23619.4	24750.3	25682.8	22285.3	22386.2	22044.6	23574.4	23191.6	27557.7	24445.9	21786.3	21582.6	22398.5	23038.1	23449.9	24803.1	26658.1	23745.7							-0.141537	0	0.0807534	-0.05411	-0.0631894	0	-0.0374088	-0.121644	-0.0393145	-0.141537	0.0326004	0.042512	0.243876	2.01487e-05	1	0.207302	0.286937	0.110264	1	0.509412	0.117425	0.438327	FALSE	FALSE	FALSE	TRUE	FALSE	FALSE	FALSE	FALSE	FALSE	FALSE	FALSE	FALSE
4083	Q8N257	H2BC26	Histone H2B type 3-B	H2B3B_HUMAN	3.18743e+06	3.28721e+06	2747752	4.00631e+06	4348728	3.8575e+06	4.76002e+06	3464031	3.32694e+06	2.91487e+06	3120570	4292609	3.87591e+06	4.06121e+06	4000503	3.38458e+06	3.31811e+06	3383219	4.17359e+06	4175064	5.11853e+06	3.9254e+06	3.66341e+06	3.22847e+06	3.09794e+06	3.42832e+06	4262040	4175857	3.98397e+06	3.59959e+06							-0.29838	0	0.0637445	0.0254681	0.0392407	0	-0.132747	-0.013058	0.048908	-0.29838	0.0529012	0.928443	0.0681698	2.66531e-05	1	0.646006	0.793096	0.673708	1	0.13938	0.780592	0.456514	FALSE	FALSE	FALSE	TRUE	FALSE	FALSE	FALSE	FALSE	FALSE	FALSE	FALSE	FALSE
4084	Q8N2A8	PLD6	Mitochondrial cardiolipin hydrolase	PLD6_HUMAN					2817.59	3707.83		434.101		482.411		2242.89							7276.63							2581.56	3373.87		1971.38		PLD6	MOM	Metabolism > Lipid metabolism > Cardiolipin synthesis | Mitochondrial dynamics and surveillance > Fusion	TRUE	21	5.02462						0	-2.41991		-2.57214														FALSE	FALSE	FALSE	FALSE	FALSE	FALSE	FALSE	FALSE	FALSE	FALSE	FALSE	FALSE
4085	Q8N2E2	VWDE	von Willebrand factor D and EGF domain-containing protein	VWDE_HUMAN	21964.8		16199.4	21247.2	20012			24350.9		20469.8	20741.6	22313.7		21875.7	22276.1	21756.8	25315.3	24689.1	26137.4	26613.6	23830.7	23079.6	25924.4	26736	21082.9	27644.7	29861.2		23121.1	23307.5							0.0898485	0	0.00344799	0.026548	0.120984	0	-0.23014	0.134362	-0.0518099	0.0898485									1	0.251254		0.692377	FALSE	FALSE	FALSE	FALSE	FALSE	FALSE	FALSE	FALSE	FALSE	FALSE	FALSE	FALSE
4086	Q8N2F6	ARMC10	Armadillo repeat-containing protein 10	ARM10_HUMAN	10531.9	7011.33	6936.1	12041.3	9393.18	6252.1	5407.06	9290.59	7879.2	7324.46	6998.26	9204.51	9681.74	7316.21	7347.67	9376.63	8363.53	9648.62	9007.97	8609.22	5032.56	9683.07	9027.53	7073.1	5973.68	9255.39	9788.14	8550.27	5900.73	7934.65	ARMC10	MOM	Mitochondrial dynamics and surveillance > Fission | Mitochondrial dynamics and surveillance > Trafficking	TRUE	18	2.61665	0.185353	0	-0.309888	0.254597	0.398746	0	-0.272213	-0.237962	0.146463	0.185353	0.443267	0.00458136	0.0168154	0.000812119	1	0.192596	0.164505	0.0749726	1	0.161914	0.206543	0.298574	FALSE	TRUE	FALSE	TRUE	FALSE	FALSE	FALSE	FALSE	FALSE	FALSE	FALSE	FALSE
4087	Q8N2G8	GHDC	GH3 domain-containing protein	GHDC_HUMAN	15802.2	14384.1	13828.7	19717.3	17061.5	18098.4	17211.3	14395.1	15830.7	14441.7	16989.4	19536.9	20062.9	17018.1	19326.1	13937	18090.3	16102.5	16252.9	16523.9	17414.2	20354.1	15677.5	16092.8	16377.4	15966.8	15647	21471.2	20610	16892.6							-0.173764	0	-0.0126374	0.0258754	-0.0523635	0	-0.0602074	-0.0832629	-0.12912	-0.173764	0.0961184	0.911497	0.564881	0.0193324	1	0.894269	0.825751	0.645021	1	0.594653	0.213513	0.0707386	FALSE	FALSE	FALSE	TRUE	FALSE	FALSE	FALSE	FALSE	FALSE	FALSE	FALSE	FALSE
4088	Q8N2K0	ABHD12	Lysophosphatidylserine lipase ABHD12	ABD12_HUMAN	19925.3	22875	17684.5	28886.5	28800.2	21187.6	25789	22654.8	21199	17374.1	20636.6	29327	30087	23199.2	25304.3	21147	19276.7	21105	29079.2	27630.6	23624.1	29834.1	24530.7	23782.8	18079.3	23486.3	29090.5	32442.8	24665.2	24253.7							-0.274276	0	-0.182607	0.177608	0.146007	0	-0.264249	0.0570032	0.0211953	-0.274276	0.0378264	0.00072287	0.00737133	9.91551e-09	1	0.070411	0.0746746	0.062378	1	0.0093616	0.492869	0.825886	FALSE	TRUE	TRUE	TRUE	FALSE	FALSE	FALSE	FALSE	FALSE	FALSE	FALSE	FALSE
4089	Q8N2M8	CLASRP	CLK4-associating serine/arginine rich protein	CLASR_HUMAN	9272.23	9238.01	6383.33	8213.27	8629.43	9585.86	9130.64	8124.11	8658.51	7337.43	8534.57	9332.56	8335.78	7217.72	7364.68	9673.96	9289.27	8103.43	9035.82	8466.33	9134.25	9606.76	7349.58	6637.73	7494.38	7152.64	9826.94	7759.6	9030.08	7553.19							-0.0854012	0	0.0551989	-0.0200348	0.113446	0	-0.0564132	0.0444035	0.117811	-0.0854012	0.545728	0.565037	0.667088	0.552609	1	0.683509	0.851114	0.333911	1	0.71764	0.793885	0.3893	FALSE	FALSE	FALSE	FALSE	FALSE	FALSE	FALSE	FALSE	FALSE	FALSE	FALSE	FALSE
4090	Q8N2U0	TMEM256	Transmembrane protein 256	TM256_HUMAN	10553.7	14790.7	5599.99	28722.5	31491.7	19464.3	27864.3	12068.4	14145.6	9275.33	12867	32015.4	26484.1	23139.9	22716.1	16002.5	12192.1	15131.6	26269.9	28242.1	22574	27514.9	17752.2	15852.4	9007.92	17218.6	37185.4	30650.9	17609.5	24205.5							-0.762835	0	-0.30533	0.192072	0.279769	0	-0.740896	-0.0137414	-0.0968092	-0.762835	0.00221922	0.00309556	0.0280984	1.17536e-09	1	0.0362655	0.0759758	0.0867569	1	0.0248717	0.920894	0.680977	TRUE	TRUE	FALSE	TRUE	FALSE	FALSE	FALSE	FALSE	FALSE	FALSE	FALSE	FALSE
4091	Q8N2W9	PIAS4	E3 SUMO-protein ligase PIAS4	PIAS4_HUMAN		3025.76	5422.99	5553.27	6773.67	5062.01	4895.63	4629.23		3796.54		4871.76	8940.17	7374.82	5876.95	4548.03	7352.68		8563.36	6662.26	4904.07	9291.04	4648.66	4626.98		5174.37	4582.41	13059.9	6337.1	6438.31							-0.356641	0	-0.16255	0.419119	-0.169096	0	0.0943471	-0.435407	-0.167043	-0.356641		0.197267			1	0.547801	0.253413	0.597077					FALSE	FALSE	FALSE	FALSE	FALSE	FALSE	FALSE	FALSE	FALSE	FALSE	FALSE	FALSE
4092	Q8N302	AGGF1	Angiogenic factor with G patch and FHA domains 1	AGGF1_HUMAN				1122.54		689.495			307.804	1163.47		1226.92			756.796		319.181	898.725		1104.54			458.829		764.618					1383.67							-0.251976	0	-0.634315	0.0455197	0.134399	0	-0.262742	-1.54587	-0.969922	-0.251976													FALSE	FALSE	FALSE	FALSE	FALSE	FALSE	FALSE	FALSE	FALSE	FALSE	FALSE	FALSE
4093	Q8N335	GPD1L	Glycerol-3-phosphate dehydrogenase 1-like protein	GPD1L_HUMAN	32059.4	33213.2	26445.1	46667.1	38295	24569	29430	29951.2	36483.8	30954	32778.8	36382.6	45511.5	27581.2	34331.6	27225.2	32030.7	34631.5	40387.5	42732.2	22971.1	41518	32594.1	40974.7	28164.5	34900.7	36543.3	48873.4	27405.5	39154.3							-0.0824104	0	-0.494408	0.280339	0.147486	0	-0.21418	0.113326	-0.16313	-0.0824104	0.561039	0.000481678	0.0155051	1.14026e-05	1	0.0113238	0.0684575	0.322379	1	0.0330331	0.300668	0.0649569	FALSE	TRUE	FALSE	TRUE	FALSE	FALSE	FALSE	FALSE	FALSE	FALSE	FALSE	FALSE
4094	Q8N344	MIER2	Mesoderm induction early response protein 2	MIER2_HUMAN		3323.84		5036.75	4087.16	4207.83		4217.58	4504.69	3872.49	4037.54	4730.52	5081.86	4089.01	5633.92		3985.79	4155.9	3607.4	4152.96	3806.31	4622.59	3412.54	3051.99	2326.29	3116.24	3975.68		3285.69	4823.01							-0.415034	0	-0.385744	-0.178783	-0.212664	0	-0.151172	-0.0558097	0.0171823	-0.415034									1		0.808946		FALSE	FALSE	FALSE	FALSE	FALSE	FALSE	FALSE	FALSE	FALSE	FALSE	FALSE	FALSE
4095	Q8N357	SLC35F6	Solute carrier family 35 member F6	S35F6_HUMAN	12166.1	16593.1	16578.8	12863	14249.8	16893.9	16985.9	18559.3	16243.6	17752	17856.2	15292.6	14339.5	17297.7	15564.1	17361.2	16983.7	17363.7	15661.9	13833.4	21439.3	15344.2	19116.1	16331.4	18631.1	20002.7	15426.7	11961.1	17691.9	15001							0.227345	0	0.221309	-0.209776	-0.0862784	0	-0.0740649	-0.167534	-0.131777	0.227345	0.0253891	0.003457	0.594935	0.00657628	1	0.0615497	0.0236798	0.289654	1	0.335005	0.0689199	0.457588	FALSE	TRUE	FALSE	TRUE	FALSE	FALSE	FALSE	FALSE	FALSE	FALSE	FALSE	FALSE
4096	Q8N392	ARHGAP18	Rho GTPase-activating protein 18	RHG18_HUMAN	35702.4	43976.5	34854.4	48501.3	48625	42363	46774.5	36280.7	43572.5	35837.1	39580.6	47042.2	50778.7	44374.4	50487.5	32318	33639.5	39422.8	46391.3	51785.2	41840	50949.7	36599.2	44808.1	36104.5	37762.6	47294.1	47784.4	46115.2	50793.3							-0.354146	0	-0.187986	-0.00022971	-0.0726712	0	-0.14875	0.180815	-0.143983	-0.354146	0.000373178	0.000943437	1.76525e-05	1.24143e-12	1	0.00483691	0.995548	0.0661702	1	0.00560282	0.00162661	0.0328936	TRUE	TRUE	TRUE	TRUE	FALSE	FALSE	FALSE	FALSE	FALSE	FALSE	FALSE	FALSE
4097	Q8N3C0	ASCC3	Activating signal cointegrator 1 complex subunit 3	ASCC3_HUMAN	27061	27316.2	23019.7	24313.4	27067.6	26809.9	26818.9	26273.3	27077	26281.8	27836.2	28003.3	26616.3	26677.2	28059.1	24413.3	24760.3	26195	25699.8	26934.6	26014.5	28650.7	28815.2	27582.7	25873.1	25557	27266.6	24551.9	26965.5	28889.3							-0.0832088	0	-0.0784645	-0.0961434	-0.0946002	0	-0.0866032	0.0426469	0.00604017	-0.0832088	0.102378	0.1285	0.201772	0.105255	1	0.0262972	0.051733	0.10793	1	0.19487	0.315611	0.930873	FALSE	FALSE	FALSE	FALSE	FALSE	FALSE	FALSE	FALSE	FALSE	FALSE	FALSE	FALSE
4098	Q8N3D4	EHBP1L1	EH domain-binding protein 1-like protein 1	EH1L1_HUMAN	9568.68	8949.56	6972.15	16815.5	14403.1	9488.94	12772.5	9797.83	11390.8	7644.8	10133.3	14738.9	14932.5	7954.08	14131	8792.47	7309.84	9865.16	18650.1	15898.7	9244.48	13982.8	8750.55	10535.5	7977.77	7946.2	15946	13684.8	8415.23	15241.9							-0.591115	0	-0.67714	0.0700108	0.237029	0	-0.317243	0.143912	-0.0136151	-0.591115	0.00235282	3.35973e-06	0.00921591	2.7927e-11	1	0.000145738	0.349187	0.0409387	1	0.0331586	0.380773	0.899312	TRUE	TRUE	TRUE	TRUE	FALSE	TRUE	FALSE	FALSE	FALSE	FALSE	FALSE	FALSE
4099	Q8N3E9	PLCD3	1-phosphatidylinositol 4,5-bisphosphate phosphodiesterase delta-3	PLCD3_HUMAN	7685.83	8220.28	7394.95	10144.9	7939.96	8404.32	8518.43	8742.82	7124.12	7811.09	8722.98	10241.5	8490.68	9267.43	10194.5	7342.31	7434.71	8539.73	9438.38	8835.65	9074.92	9744.08	7884.61	7014.54	7697.73	8550.49	10692.6	7356.35	10896.3	8795.58							-0.114194	0	0.0150409	-0.191467	0.121199	0	-0.181998	-0.207257	-0.120687	-0.114194	0.190908	0.0263554	0.0433433	5.69123e-05	1	0.88715	0.0637278	0.134257	1	0.000530136	0.0417149	0.110319	FALSE	FALSE	FALSE	TRUE	FALSE	FALSE	FALSE	FALSE	FALSE	TRUE	FALSE	FALSE
4100	Q8N3F8	MICALL1	MICAL-like protein 1	MILK1_HUMAN	6215.96	6879.04	8212.79	5521.69	5777.18	5528.31	6083.59	7170.7	9155.13	9443.34	10840.1	6877.51	7069.54	6970.87	8724.86	7083.64	8484.64	10162	9238.16	7478.08	5079.52	8969.88	7518.05	9933.17	9517.9	9573.12	8001.25	8155.08	7231.84	10163.4							0.264338	0	-0.452108	-0.253118	-0.195584	0	-0.193147	-0.235663	-0.542573	0.264338	0.169273	0.189615	0.00632281	0.00451668	1	0.064538	0.219079	0.393186	1	0.0503429	0.19455	0.000844852	FALSE	FALSE	TRUE	TRUE	FALSE	FALSE	FALSE	FALSE	FALSE	FALSE	FALSE	FALSE
4101	Q8N3P4	VPS8	Vacuolar protein sorting-associated protein 8 homolog	VPS8_HUMAN	10373.8	11230.4	9255.22	8757.68	10050.7	9069.85	9724.72	8887.27	9461.09	9231.54	9111.99	9513.62	10000.9	9762.51	9927.4	8688	10098.5	9164.87	10831.9	10249.4	9684.56	10596.7	10085.4	10492.9	9236.9	10102.2	9804.71	11144.7	9276.43	9227.89							-0.0611393	0	-0.0628707	0.070218	-0.0209385	0	-0.000631364	0.135997	0.0074464	-0.0611393	0.384746	0.238906	0.31029	0.272669	1	0.246983	0.252845	0.791534	1	0.991503	0.197422	0.934619	FALSE	FALSE	FALSE	FALSE	FALSE	FALSE	FALSE	FALSE	FALSE	FALSE	FALSE	FALSE
4102	Q8N3R9	PALS1	Protein PALS1	PALS1_HUMAN	20643.4	19939.1	22534.7	24698.2	23197.3	25121	22877.3	21266	17074	19768.9	18942.1	23459	20661.5	23989.3	23018.5	21041.2	19967.8	18790.2	22442.6	21761.1	24427.9	20802.4	18875.6	19209.3	20728.9	18305.8	23186.5	20087.7	24747.1	20341.2							-0.220224	0	0.175308	-0.0222437	0.107709	0	0.151671	0.00473903	0.131118	-0.220224	0.0141884	0.00536652	0.0703199	3.03497e-06	1	0.00862382	0.744185	0.0904637	1	0.0419542	0.947718	0.0434993	TRUE	TRUE	FALSE	TRUE	FALSE	FALSE	FALSE	FALSE	FALSE	FALSE	FALSE	FALSE
4103	Q8N3U4	STAG2	Cohesin subunit SA-2	STAG2_HUMAN	56178.5	59939.5	61891.9	75419.3	76120	68556.6	76809.6	63538.2	63208	65584.7	64518.6	78062.3	73133.2	74209.2	74619.7	57693.3	66171.9	68920.9	75679.8	75003.5	79789.9	79510.6	67340.8	65273.8	67093.8	67137.2	78241.2	76262.6	79078.3	73939.4							-0.189047	0	-0.0154391	-0.0207804	0.0118913	0	-0.0365677	-0.0901924	-0.127878	-0.189047	0.003733	0.852497	0.206949	3.63638e-07	1	0.7881	0.480443	0.681822	1	0.375902	0.114224	0.141361	TRUE	FALSE	FALSE	TRUE	FALSE	FALSE	FALSE	FALSE	FALSE	FALSE	FALSE	FALSE
4104	Q8N3V7	SYNPO	Synaptopodin	SYNPO_HUMAN	20982.8	22260.3	18034.7	34386.6	27607.6	27359.7	22608.3	23353.1	25489.8	20362.6	22945.2	32276	29315.7	28421.8	31319.8	21574.8	15632.2	26453.2	33262.2	28997.3	28309.9	29745.5	23640.7	26487	20981.7	18933.3	30522.6	22399.4	31300	30107.7							-0.320598	0	0.0202716	-0.0709622	0.197205	0	-0.280485	0.119585	-0.0248747	-0.320598	0.11368	0.0819125	0.0513632	7.55433e-06	1	0.857683	0.610767	0.0991884	1	0.143311	0.478247	0.851523	FALSE	FALSE	FALSE	TRUE	FALSE	FALSE	FALSE	FALSE	FALSE	FALSE	FALSE	FALSE
4105	Q8N3X1	FNBP4	Formin-binding protein 4	FNBP4_HUMAN	28380.3	26656.7	30128.2	32113.3	27506.5	25219.9	27289.6	27707.8	28436.2	30455	26998.2	28498.5	29741.5	27047.3	30861	27360.3	25684	29105.9	32892.7	29815.8	29639.1	29871.4	28058	28497.3	31432.8	27958.4	26011.9	26854.2	30639.3	29517.6							-0.068574	0	-0.0626364	-0.0451493	0.0240621	0	0.070543	-0.00812873	-0.00744476	-0.068574	0.241734	0.694647	0.479782	0.735996	1	0.420618	0.430735	0.789897	1	0.418992	0.863278	0.81111	FALSE	FALSE	FALSE	FALSE	FALSE	FALSE	FALSE	FALSE	FALSE	FALSE	FALSE	FALSE
4106	Q8N3Y7	SDR16C5	Epidermal retinol dehydrogenase 2	RDHE2_HUMAN	26713.5	21195.7	30382.3	26178.5	23324.7	29376.2	31088.8	26396.6	18675.6	31774.6	23127	28657.6	23863	32350	28150.1	34207.5	40097.7	23085.6	24310.1	20071.5	39900.3	28641.4	28377.8	19213.3	32575.1	25846.2	31772.8	21747.5	34096.2	25828.7							-0.243062	0	0.255317	-0.353357	-0.0358394	0	0.488855	-0.286393	0.268048	-0.243062	0.031403	0.00157449	0.00115585	2.02473e-05	1	0.0669517	0.00415391	0.731806	1	0.0154688	0.0222123	0.0839732	FALSE	TRUE	TRUE	TRUE	FALSE	FALSE	FALSE	FALSE	FALSE	FALSE	FALSE	FALSE
4107	Q8N3Z3	GTPBP8	GTP-binding protein 8	GTPB8_HUMAN	4700.03	3948.14	3485.61	20306	15200.3	24300.6	22774.5	5741.57	5414.1	4873.28		19421.2	14410.5	27350.2	22682.3	6282.46	3113.28	4847.96	20073.5	16683.4	32671.7	21224.8	6649.6	5728.22	2832.96	4669.39	25042.3	14697.4	28510.9	21278.3							-2.20821	0	0.359274	-0.528237	-0.0520514	0	-0.412099	0.080041	0.296251	-2.20821		3.60969e-05			1	0.0130638	5.20429e-05	0.58737					FALSE	TRUE	FALSE	FALSE	FALSE	FALSE	TRUE	FALSE	FALSE	FALSE	FALSE	FALSE
4108	Q8N3Z6	ZCCHC7	Zinc finger CCHC domain-containing protein 7	ZCHC7_HUMAN		1409.67	3071.88					3443.23	926.806			1723.93			1083.01		3265.13		2411.17		2554.72		1305.34				1532.29		861.006	1213.08								0	0.573015		0.718546																		FALSE	FALSE	FALSE	FALSE	FALSE	FALSE	FALSE	FALSE	FALSE	FALSE	FALSE	FALSE
4109	Q8N442	GUF1	Translation factor GUF1, mitochondrial	GUF1_HUMAN		2340.04	1140.48	2826.36	3632.2	4503.7	3913.63	2854.07	2584.05	1435.21	2766.21	3412.41	3634.6	4758.41	4883.2	3485.19	2220.41	2932.99	3351.95	3202.45	3846.74	3738.76	2322.96	2080.4	1624.88	2812.23	3336.84	2893.04	4789.53	4707.59	GUF1	Matrix	Mitochondrial central dogma > Translation	TRUE	2	4.94308	-0.603516	0	0.0538023	-0.367859	-0.415577	0	-0.821647	-0.281122	0.0253347	-0.603516	0.00737749	0.00193641			1	0.664079	0.0280207	0.014101	1	0.00632154	0.030832		TRUE	TRUE	FALSE	FALSE	FALSE	FALSE	FALSE	FALSE	FALSE	FALSE	FALSE	FALSE
4110	Q8N465	D2HGDH	D-2-hydroxyglutarate dehydrogenase, mitochondrial	D2HDH_HUMAN	7213.35	7328.44	4330.03	17494.9	15061.7	8311.79	12505.9	7644.02	5572.09	2753.59	4954.71	17104.8	13219.1	7474.05	10732.5	4547.75		5461	15195	13510.7	8854.04	14298.2	8531.97	7164.13	2604.87	5202.19	15372.3	18357.1	7392.76	12209.3	D2HGDH	Matrix	Metabolism > Carbohydrate metabolism > TCA-associated	TRUE	19	4.25009	-1.25634	0	-0.635035	0.273955	0.389567	0	-0.688857	0.361456	0.423944	-1.25634	0.000422059	3.30498e-05			1	0.0015747	0.109902	0.00631964	1		0.0625884	0.142255	TRUE	TRUE	FALSE	FALSE	FALSE	TRUE	FALSE	FALSE	FALSE	FALSE	FALSE	FALSE
4111	Q8N488	RYBP	RING1 and YY1-binding protein	RYBP_HUMAN	5906.29	5344.82	4919.28	2972.15	3203.68	6399.24	3245.54	3401.21	4009.4	2640.38	4011.67	3803.61	3799.79	4390.55	2861.66	3385.09	4696.69	3480.67	3799.86	2386.5	4830.25	5560.74	4898.12	3764.36	6202.3	4461.68	3348.81	4428.37	5772.94	3368.57							0.0840632	0	0.508667	-0.121885	-0.110852	0	0.211763	0.134116	0.14228	0.0840632	0.778554	0.03383	0.909916	0.193831	1	0.0816084	0.698551	0.680223	1	0.516806	0.531226	0.612819	FALSE	FALSE	FALSE	FALSE	FALSE	FALSE	FALSE	FALSE	FALSE	FALSE	FALSE	FALSE
4112	Q8N490	PNKD	Probable hydrolase PNKD	PNKD_HUMAN	3333.06	3023.26		5784.96	5367.05	5279.93	5408.35	3762.44	3755.4	3526.66	2939.18	5048.9	3325.93	4142.73	4149.91		3130.39	5415.42	4453.2	3969.45		3666.3	2241.51	2534.41	2832.32	5667.07	4028.95	2337.54	5443.08	4585.22	PNKD	MIM	OXPHOS > Complex IV > CIV assembly factors | OXPHOS > OXPHOS assembly factors	TRUE	9	5.63213	0.0700265	0	0.154359	-0.24771	0.117128	0	-0.563275	-0.59033	-0.586626	0.0700265	0.804749				1		0.375985	0.504897	1		0.170271		FALSE	FALSE	FALSE	FALSE	FALSE	FALSE	FALSE	FALSE	FALSE	FALSE	FALSE	FALSE
4113	Q8N4C7	STX19	Syntaxin-19	STX19_HUMAN	9090.15	9061.81	9618.15	14475.4	11801.3	14260.5	12499.4	9199.4	10633.9	11036	10729.9	15734.1	15301.8	12027.2	12179.4	6119.69	9485.33	11505.5	14561.3	14693.6	15130.1	15899.9	11427.5	12785.2	10845.5	10871.5	12561.8	14450.7	14223.3	13823.9							-0.301505	0	0.0324764	0.0481135	0.0756804	0	-0.107073	-0.0275393	-0.300729	-0.301505	0.0534492	0.913846	0.316994	0.000118019	1	0.78268	0.701349	0.519205	1	0.187844	0.859445	0.172139	FALSE	FALSE	FALSE	TRUE	FALSE	FALSE	FALSE	FALSE	FALSE	FALSE	FALSE	FALSE
4114	Q8N4C8	MINK1	Misshapen-like kinase 1	MINK1_HUMAN	9126.3	6132.93	3671.4	11050.6	10488.1	7685.72	9236.03	7236.45	8772.33	6248.27	8366.31	11681.5	12355.6	8141.66	10729.7	6402.79	5811.72	9088.53	10688.5	10822.7	8767.73	11690.2	8452.47	7788.84	6113.47	8253.69	12220.3	12742.4	9562.99	10372							-0.294062	0	-0.299119	0.143051	0.118981	0	-0.64999	-0.17993	-0.134906	-0.294062	0.0289222	0.00189941	0.0214521	1.74808e-07	1	0.0231913	0.195917	0.189088	1	0.00881028	0.284269	0.356484	FALSE	TRUE	FALSE	TRUE	FALSE	FALSE	FALSE	FALSE	FALSE	FALSE	FALSE	FALSE
4115	Q8N4H5	TOMM5	Mitochondrial import receptor subunit TOM5 homolog	TOM5_HUMAN	7325.46	2745.55			23920.3	60969.5	4575.39	5351.35	5137.71		4019.63	4409.15	2566.68		19260	6116.36		10484.8	2211.21	3952.38		3154.88	3988.34	3630.75		3145.67	3842.26				TOMM5	MOM	Protein import, sorting and homeostasis > Protein import and sorting > TOM	TRUE			-0.612765	0	2.76061	0.1735	-1.3672	0		-0.616285	-0.046849	-0.612765									1		0.445171	0.932333	FALSE	FALSE	FALSE	FALSE	FALSE	FALSE	FALSE	FALSE	FALSE	FALSE	FALSE	FALSE
4116	Q8N4J0	CARNMT1	Carnosine N-methyltransferase	CARME_HUMAN	11201.9	14177.8	13143.7	9649.68	10643.2	11471.2	11397	12524.9	15022.1	13996.5	11701.3	10773.6	12792.1	10748.2	12255.9	11906.1	14296.6	11316.2	11066.2	10103.8	9667.39	10332.3	12974.1	14126.4	13493.6	13133.4	10854	7061.4	11057.7	11554.4							0.0819508	0	-0.0846482	-0.165625	-0.104979	0	0.188535	0.261206	0.0120953	0.0819508	0.35936	0.639373	0.00290282	0.000205695	1	0.285888	0.360321	0.167582	1	0.0287598	0.0186148	0.881918	FALSE	FALSE	TRUE	TRUE	FALSE	FALSE	FALSE	FALSE	FALSE	FALSE	FALSE	FALSE
4117	Q8N4Q0	PTGR3	Prostaglandin reductase 3	PTGR3_HUMAN	17027.2	17099.1	15465.6	28831.4	29231.4	24286.6	23142.5	17454.5	16528.6	12770.5	14393.4	26224.7	30888.5	21139.2	26054.1	14281.8	14223.1	15231.3	28952	26900.5	27066.9	28189.6	15083.7	16641.9	12357	16988.4	27761.3	33753.7	24872.1	24631.9	ZADH2	unknown	Metabolism > Lipid metabolism > Eicosanoid metabolism	TRUE	3	2.82476	-0.714981	0	-0.0673538	0.243486	0.131699	0	-0.181171	0.108952	0.0388493	-0.714981	0.000914718	0.0147219	0.0516153	1.58135e-11	1	0.501804	0.0402076	0.0982783	1	0.143138	0.195114	0.716892	TRUE	FALSE	FALSE	TRUE	FALSE	FALSE	FALSE	FALSE	FALSE	FALSE	FALSE	FALSE
4118	Q8N4Q1	CHCHD4	Mitochondrial intermembrane space import and assembly protein 40	MIA40_HUMAN	2331.27	5284.69	4864.22	7451.51	8239.73	6465.53	6014.59	6841.61	6359.57	6802.71	7331.56	11176	4342.99	5586.21	6903.76	5695.53	4091.72	6454.82	6481.18	9040.79	6553.18	3530.36	8440.29	5337.33	5918.05	6084.04	8237.31	2197.94	5492.15	8284.24	CHCHD4	IMS	Protein import, sorting and homeostasis > Protein import and sorting > MIA40	TRUE			0.099226	0	-0.037576	-0.0541733	0.431081	0	-0.289515	-0.226652	-0.184791	0.099226	0.733576	0.38327	0.796435	0.543436	1	0.883391	0.908592	0.180985	1	0.177587	0.131536	0.631925	FALSE	FALSE	FALSE	FALSE	FALSE	FALSE	FALSE	FALSE	FALSE	FALSE	FALSE	FALSE
4119	Q8N4S0	CCDC82	Coiled-coil domain-containing protein 82	CCD82_HUMAN		562.47		761.176	670.588	191.031		873.58	578.982	626.307	732.23	637.681	726.584		583.409	13.743	1895.44	649.705	767.517	1035.49	193.663	639.449	1104.44	1051.17	1083.47	1219.57	163.697		643.413								0.504126	0	-0.835228	0.407314	-0.0698837	0	0.470741	-0.246688	-0.385298	0.504126									1		0.599505		FALSE	FALSE	FALSE	FALSE	FALSE	FALSE	FALSE	FALSE	FALSE	FALSE	FALSE	FALSE
4120	Q8N4T8	CBR4	3-oxoacyl-[acyl-carrier-protein] reductase	CBR4_HUMAN	6344.18	7380.41	5045.35	16284.6	19780.5	12254.9	17002	5770.02	6434.96	4009.56	6873.89	18548.5	19279.8	12862.6	15910	7225.63	5407.8	6289.75	17860.8	17601.7	14890.2	15140.1	7902.47	5842.22	5273.94	6051.17	18229.7	23235.5	13244.4	12815.6	CBR4	Matrix	Metabolism > Lipid metabolism > Type II fatty acid synthesis	TRUE	8	4.44681	-1.24842	0	-0.192838	0.392474	0.220591	0	-0.37638	0.0328676	0.0885918	-1.24842	0.000428505	0.000573281	0.021212	6.83409e-14	1	0.120012	0.0181778	0.0486806	1	0.0184031	0.786755	0.524949	TRUE	TRUE	FALSE	TRUE	FALSE	FALSE	FALSE	FALSE	FALSE	FALSE	FALSE	FALSE
4121	Q8N4V1	MMGT1	ER membrane protein complex subunit 5	EMC5_HUMAN	7326.14	6206.1	7439.74	13898.6	10038.9	10701.2	8292.38	12158.2	8911.62	7891.36	7632.03	15851	15520.8	10127.5	9134.92	10187.8	11280.7	9236.4	12102.2	10422.8	6305.46	7193.31	11529.6	8036.26	9277.81	8500.35	8092.56	10749.6	8595.71	14086.5							-0.194509	0	-0.115471	0.271814	0.367719	0	0.0854757	-0.131794	0.284611	-0.194509	0.537106	0.277958	0.272722	0.141577	1	0.695482	0.353199	0.257777	1	0.65649	0.468205	0.223544	FALSE	FALSE	FALSE	FALSE	FALSE	FALSE	FALSE	FALSE	FALSE	FALSE	FALSE	FALSE
4122	Q8N4Z0	RAB42	Ras-related protein Rab-42	RAB42_HUMAN	5796.11	8804.69	7998.26	7531.09	8245.35	12594.9	8478.18	9230.78	8969.79	9615.32	8892.26	8720.68	7482.35	11407.6	9882.67	8367.43	8637.08	7992.62	9025.98	8056.08	11083.6	8651.12	8870.21	7991.26	9027.6	7879.65	8830.82	8500.51	13308.6	9230.29							-0.13436	0	0.41718	-0.16684	-0.0875384	0	0.0954666	0.0571794	-0.0333635	-0.13436	0.141423	1.91614e-05	0.726989	2.14653e-05	1	0.00245094	0.042098	0.293933	1	0.295085	0.49092	0.851561	FALSE	TRUE	FALSE	TRUE	FALSE	TRUE	FALSE	FALSE	FALSE	FALSE	FALSE	FALSE
4123	Q8N531	FBXL6	F-box/LRR-repeat protein 6	FBXL6_HUMAN	7162.17	5196.81		9164.79	7823.49	8143.19	9021.4		4317.91		2410.21	5938.23	8252.97	7952.03	4987.78			4626.89	7015.66	6767.23	8143.86	7373.75	5689.11	2823.86				6565.08	6627.71	7407.58							-1.03254	0	0.100462	0.0306536	0.0347105	0		0.225162	0.86886	-1.03254					1	0.58825	0.872857						FALSE	FALSE	FALSE	FALSE	FALSE	FALSE	FALSE	FALSE	FALSE	FALSE	FALSE	FALSE
4124	Q8N543	OGFOD1	Prolyl 3-hydroxylase OGFOD1	OGFD1_HUMAN	61746.2	82265.8	104373	48805.7	52278.5	70520	50792.4	73408.9	84954.4	113868	87001.8	49580.1	48148.2	63584.1	56737.9	74516	96325.1	89890.9	53166.6	56834.8	54819.8	54585.5	80065.7	87959.6	109979	89059.5	53108.9	52110.6	62601.4	61002.8							0.668394	0	0.172893	-0.0917417	-0.124572	0	0.259716	-0.0596525	-0.291461	0.668394	5.72976e-05	0.0112965	0.000130865	1.67829e-12	1	0.115089	0.26163	0.105348	1	0.0122054	0.125019	0.0169648	TRUE	TRUE	TRUE	TRUE	FALSE	FALSE	FALSE	FALSE	FALSE	FALSE	FALSE	FALSE
4125	Q8N554	ZNF276	Zinc finger protein 276	ZN276_HUMAN											633.795		415.176										1064.73	1196.79																		0		0.917083	0.748401														FALSE	FALSE	FALSE	FALSE	FALSE	FALSE	FALSE	FALSE	FALSE	FALSE	FALSE	FALSE
4126	Q8N556	AFAP1	Actin filament-associated protein 1	AFAP1_HUMAN	56955.1	53665.4	57632.5	49317.7	55529.7	54113.4	57817.9	55091	52196.2	52821.4	54125.1	50618.6	53365.4	51663.8	52738.4	58234	52072.1	52664.4	51935.2	52017	61384	50745.5	52422.7	50804.3	51863	51033.5	49939.1	47568.6	55819	47559							0.0108035	0	0.0943747	-0.00262765	-0.0495393	0	0.0268861	-0.0106158	0.0817747	0.0108035	0.888136	0.230354	0.227296	0.21505	1	0.281121	0.973361	0.457985	1	0.601198	0.767054	0.125512	FALSE	FALSE	FALSE	FALSE	FALSE	FALSE	FALSE	FALSE	FALSE	FALSE	FALSE	FALSE
4127	Q8N567	ZCCHC9	Zinc finger CCHC domain-containing protein 9	ZCHC9_HUMAN	20949.7	25394.7	20848.2	31287.4	33970.8	27082.9	22752.5	27347.3	24008.9	24040.8	25381.4	32037.9	27844.9	27832.1	29095.8	22447	24574.1	23436.7	31765.6	31132.5	31709.1	29364.7	28238.2	24687.3	26661.3	26964.1	27358.3	28357.1	27945.8	26288.9							-0.0893941	0	0.0918662	0.17428	0.187821	0	-0.0719943	-0.0325634	-0.0297275	-0.0893941	0.458747	0.20193	0.932446	0.00488139	1	0.378428	0.149867	0.0954308	1	0.49186	0.634008	0.830821	FALSE	FALSE	FALSE	TRUE	FALSE	FALSE	FALSE	FALSE	FALSE	FALSE	FALSE	FALSE
4128	Q8N568	DCLK2	Serine/threonine-protein kinase DCLK2	DCLK2_HUMAN	718.175	1785.8	1254.77	1329.98	1032.1	840.681	1616.15	1465.46	1748.04	1578.87	1016.69	707.563	1129.42	909.41	878.893		1437.73	1061.2	1588.97	1508.83	351.577	1566.5	808.979	1537.04	1193.5	1730.02	1262.28	1897.98	805.874	911.154							0.0300092	0	-0.774229	0.163217	-0.0245497	0	0.106148	0.413235	-0.347596	0.0300092	0.935399	0.102302			1	0.0731701	0.616496	0.941412	1	0.676917	0.158693		FALSE	FALSE	FALSE	FALSE	FALSE	FALSE	FALSE	FALSE	FALSE	FALSE	FALSE	FALSE
4129	Q8N573	OXR1	Oxidation resistance protein 1	OXR1_HUMAN	6258.01	6482.18	5760.2	8334.58	8806.5	6266.05	8275.04	7862.49	7497.62	5732.73	7406.5	7618.87	7928.41	6180.35	6393.02	5315.07	4999.47	7273.71	7771.43	8549.85	4022.73	8323.9	6526.34	6662.41	4592.91	7103.9	8508.24	7869.9	6557.34	7451.47	OXR1	MOM	Metabolism > Detoxification > ROS and glutathione metabolism	TRUE	553	5.00488	-0.0678167	0	-0.402837	0.123081	0.0824134	0	-0.462076	-0.0776797	-0.161918	-0.0678167	0.546403	0.00309384	0.0177894	7.98811e-05	1	0.0458539	0.230711	0.406234	1	0.00225744	0.306302	0.273309	FALSE	TRUE	FALSE	TRUE	FALSE	FALSE	FALSE	FALSE	FALSE	TRUE	FALSE	FALSE
4130	Q8N584	TTC39C	Tetratricopeptide repeat protein 39C	TT39C_HUMAN	12183.5	13651.5	13327.8	16789.4	15503.6	13675.4	12855.3	12819.2	15575.5	14503.9	16052.6	15825.8	16209.7	14620	18911.7	10718.3	12368.1	13813.5	13375.1	15291.9	10863	16883	13168.8	16052.8	11754.5	14923.4	13995.1	14125.9	14184.6	16195.5							-0.118807	0	-0.281709	-0.0851007	-0.112394	0	-0.20096	0.0157067	-0.288667	-0.118807	0.455313	0.192865	0.0205164	0.0179713	1	0.106767	0.511434	0.445147	1	0.0815843	0.875394	0.0232066	FALSE	FALSE	FALSE	TRUE	FALSE	FALSE	FALSE	FALSE	FALSE	FALSE	FALSE	FALSE
4131	Q8N5A5	ZGPAT	Zinc finger CCCH-type with G patch domain-containing protein	ZGPAT_HUMAN	9972.05	10162.6	9971.33	8759.21	10129.5	10692	9374.58	10236.1	10041.7	10451.1	10064.7	9862.41	9841.79	10977.6	10382.9	7710.12	10669.1	10675.7	9456.52	8341.54	10040.4	10156.1	9271.92	9101.39	9237.77	10037	7727.08	9771.3	9809.61	9579.81							0.0552963	0	0.0721788	-0.0524238	-0.141444	0	-0.025084	-0.0706961	-0.141987	0.0552963	0.295517	0.083047	0.399388	0.167809	1	0.210894	0.477879	0.128988	1	0.686795	0.281951	0.223963	FALSE	FALSE	FALSE	FALSE	FALSE	FALSE	FALSE	FALSE	FALSE	FALSE	FALSE	FALSE
4132	Q8N5B7	CERS5	Ceramide synthase 5	CERS5_HUMAN	7272.17	16461.8	14319.3	18460.3	17653	17299.8	19934.4	19116.8	18249.1	11208	18307.7	18225.2	20965.9	18347.7	22071.7	10846.4	17470.3	19854.7	18262.2	19415.2	20388.6	19735.3	21870.7	16685.3	20022.2	19650.7	15329	21460.4	15037	18701.7							-0.0615356	0	-0.178666	-0.017116	-0.194923	0	-0.290629	-0.169732	-0.383127	-0.0615356	0.408004	0.119714	0.584544	0.255935	1	0.126123	0.838248	0.048586	1	0.186707	0.0450143	0.320293	FALSE	FALSE	FALSE	FALSE	FALSE	FALSE	FALSE	FALSE	FALSE	FALSE	FALSE	FALSE
4133	Q8N5C6	SRBD1	S1 RNA-binding domain-containing protein 1	SRBD1_HUMAN	17519.9	19618.9	21057.3	19762.3	20662.1	21360.2	21404.8	19856	18672.4	17846.3	18904.4	21152.9	21879.8	22601.4	22334.6	20681.4	20434.3	19119.9	19851.2	21032.2	27868.4	22023.5	20607.6	19064.5	19656.7	18804.4	20752.4	23153.2	24046.2	18816.9							-0.158654	0	0.180862	0.0361766	-0.0531779	0	0.0600965	0.0133181	0.0540624	-0.158654	0.0681125	0.0657322	0.741343	0.00269052	1	0.132256	0.600683	0.412667	1	0.374642	0.577251	0.447667	FALSE	FALSE	FALSE	TRUE	FALSE	FALSE	FALSE	FALSE	FALSE	FALSE	FALSE	FALSE
4134	Q8N5C8	TAB3	TGF-beta-activated kinase 1 and MAP3K7-binding protein 3	TAB3_HUMAN	4977.89				4788.31			5614.53	4699.51						2819.88		2848.68	4712.92					3873.21	3212.22		4457.42			2541.86	3787.65							0.472864	0	-0.378225	0.535407		0	-0.686683	-0.212983	0.0726199	0.472864													FALSE	FALSE	FALSE	FALSE	FALSE	FALSE	FALSE	FALSE	FALSE	FALSE	FALSE	FALSE
4135	Q8N5F7	NKAP	NF-kappa-B-activating protein	NKAP_HUMAN	19948.4	21031.5	17846.6	17726.4	24149.6	18271.2	30001.7	22263.7	17959.1	16507.6	18755.9	19641.7	17542.3	17521.7	16870	36961	18979.4	19095.2	18992.2	19680.2	26627.7	16461.1	20930.4	18009.6	17311.6	17997	23044.9	15564.1	18768.6	15569							-0.0835123	0	0.04123	-0.0363958	0.00917549	0	-0.0759565	0.0294563	0.426874	-0.0835123	0.796305	0.990218	0.157287	0.502438	1	0.892083	0.903811	0.973388	1	0.213952	0.736994	0.234941	FALSE	FALSE	FALSE	FALSE	FALSE	FALSE	FALSE	FALSE	FALSE	FALSE	FALSE	FALSE
4136	Q8N5G2	MACO1	Macoilin	MACOI_HUMAN	9617.04	6968.26	10360.4	6733.76	7578.92	8771.87	7397.01	9908.27	9133.78	10578.8	7897.68	6678.7	8828.67	9413.26	8172.28	6905.11	12076.4	9605.19	6098.57	8916.07	10713.6	8423.74	9267.16	9112.72	10380.3	8707.27	6635.35	7567.23	11631.2	8543.02							0.103123	0	0.316947	0.0156487	-0.315428	0	0.312397	-0.0558571	0.0306635	0.103123	0.292878	0.000376043	0.0509349	0.000111195	1	0.0277847	0.851961	0.00169005	1	0.0213115	0.722717	0.844778	FALSE	TRUE	FALSE	TRUE	FALSE	FALSE	FALSE	FALSE	FALSE	FALSE	FALSE	FALSE
4137	Q8N5I2	ARRDC1	Arrestin domain-containing protein 1	ARRD1_HUMAN	6406.11	11436.4	9427.05	11775.8	9740.71	8952.71	11872.2	9982.64	10452.8	10035.2	8046.23	11846.6	12644.5	10757.5	10548.5	7180.11	7379.57	12662.1	11268.8	10091.8	8529.46	12851.5	11021.6	10325.9	9079.7	14835	10637.2	9844.33	9513.24	13060.2							-0.0283704	0	-0.356401	-0.191605	-0.0862219	0	-0.399771	-0.141849	-0.454246	-0.0283704	0.901468	0.0229156	0.213823	0.0439654	1	0.0124294	0.145502	0.313943	1	0.173	0.614115	0.192081	FALSE	FALSE	FALSE	FALSE	FALSE	FALSE	FALSE	FALSE	FALSE	FALSE	FALSE	FALSE
4138	Q8N5I4	DHRSX	Dehydrogenase/reductase SDR family member on chromosome X	DHRSX_HUMAN	11431.5	12702	12636.5	12040.2	11056.2	12769.1	11106.7	10569.6	10729.4	11919.6	11970	10490.2	11196	11702	10834.7	12609.3	12099.3	11021.4	10412.7	10389	11256	11379.3	11363.7	9985.33	10275.7	11329.3	11118.2	12297.4	10781.2	10335.3							0.0679425	0	0.091311	0.0417789	0.0133342	0	0.0364242	-0.0385083	0.00669984	0.0679425	0.195319	0.539751	0.886627	0.847044	1	0.187456	0.506413	0.824434	1	0.669678	0.742973	0.926556	FALSE	FALSE	FALSE	FALSE	FALSE	FALSE	FALSE	FALSE	FALSE	FALSE	FALSE	FALSE
4139	Q8N5I9	NOPCHAP1	NOP protein chaperone 1	NOPC1_HUMAN	2950.79	2788.77	5920.69	1443.89				3384.37	2257.96	3686.92				5458.9	5612.46		5377.22	4578.32	3619.04	2009		4848.75	3868.72	5239.97	5600.12	4297.98	2616.18	4968.02	5202.64								-0.23702	0	0.0273653	-0.584365	-1.031	0	0.213561	-0.372212	-0.383874	-0.23702													FALSE	FALSE	FALSE	FALSE	FALSE	FALSE	FALSE	FALSE	FALSE	FALSE	FALSE	FALSE
4140	Q8N5K1	CISD2	CDGSH iron-sulfur domain-containing protein 2	CISD2_HUMAN	47590.2	35427.8	31530.3	57556.2	47078.9	38130.4	58615.5	44637.2	42116.9	29568.4	44343.3	56584.2	63240.6	41551.4	58192.6	44848.4	32796.4	43304.1	53843.5	56216.4	49204.8	61824.9	41114.1	42097.5	27312.5	46372.1	53134.9	55914.6	51306.9	65904.8							-0.452576	0	-0.440511	-0.136573	-0.145236	0	-0.560001	-0.163718	-0.00406661	-0.452576	0.000736047	0.00505555	7.17116e-05	1.1291e-08	1	0.00419579	0.192388	0.0304135	1	0.000289484	0.116736	0.945258	TRUE	TRUE	TRUE	TRUE	FALSE	FALSE	FALSE	FALSE	FALSE	TRUE	FALSE	FALSE
4141	Q8N5L8	RPP25L	Ribonuclease P protein subunit p25-like protein	RP25L_HUMAN	18249	12033.9	16994.7	10857.6	10343.6	19313.2	15431.4	15275.7	13926.2	19222.5	16025.3	12874.2	14457.1	21387	14341.8	13262.6	15337.8	16112.9	14868.4	13604.3	22336.5	20466.8	16312.9	15193.1	19091.7	18332.8	12981.6	16421.2	25374.9	18722.6							-0.0353214	0	0.358422	-0.330947	-0.41895	0	0.0701309	-0.294451	-0.0928465	-0.0353214	0.825774	0.000647618	0.0806471	0.000130864	1	0.0429898	0.112931	0.0381782	1	0.537421	0.0592193	0.482477	FALSE	TRUE	FALSE	TRUE	FALSE	FALSE	FALSE	FALSE	FALSE	FALSE	FALSE	FALSE
4142	Q8N5M1	ATPAF2	ATP synthase mitochondrial F1 complex assembly factor 2	ATPF2_HUMAN	6552.45	7980.3	5923.66	14955	17175.4	14674.3	17749.4	8000.17	7539.66	5869.88	7174.59	14958.6	13697.3	13844.7	15580.5	8234.29	3897.06	7000.25	15158.9	15117.1	16608.1	14735.1	9122.68	6397.71	6413.24	6991.52	16153	11345.7	15975.2	13972.4	ATPAF2	Matrix	OXPHOS > Complex V > CV assembly factors | OXPHOS > OXPHOS assembly factors	TRUE	2	5.16503	-1.13633	0	-0.0219127	-0.113708	-0.0190048	0	-0.352513	0.0503207	0.177179	-1.13633	0.000323534	0.743161	0.0225016	4.18462e-11	1	0.827495	0.455035	0.822176	1	0.0683957	0.626148	0.204791	TRUE	FALSE	FALSE	TRUE	FALSE	FALSE	FALSE	FALSE	FALSE	FALSE	FALSE	FALSE
4143	Q8N5M9	JAGN1	Protein jagunal homolog 1	JAGN1_HUMAN	522.748	18055.8	8845.93	19817.5	18129.8	17387.1	18397	13599	12906.9	10131.5	15931.7	13904.3	14411.7	14629.5	10792.9	19563.6	19051.5	13734.1	11643	16988.7	17696.8	11885.8	18927	10671.9	10906.3	12707.2	17865	14176.9	10831.3	14495.6							0.02384	0	0.123658	0.197114	0.186263	0	-0.207306	-0.0253614	-0.102783	0.02384	0.918544	0.785829	0.971184	0.935776	1	0.611591	0.337101	0.474401	1	0.536323	0.922744	0.861459	FALSE	FALSE	FALSE	FALSE	FALSE	FALSE	FALSE	FALSE	FALSE	FALSE	FALSE	FALSE
4144	Q8N5P1	ZC3H8	Zinc finger CCCH domain-containing protein 8	ZC3H8_HUMAN	18688.6	21339.3	24803.4	19031	17884.9	22900.9	20869.6	23566.9	26132	26440	25868	20522.6	17338.4	22977.5	22498.7	22192.6	21864.6	27470.2	22521.2	17331.9	24721.4	17921.6	25049.2	22968.3	26944.8	19902	18940.7	18847.8	22622.9	19463.7							0.274147	0	0.207157	-0.17754	0.0046756	0	0.0350167	-0.0562475	-0.125827	0.274147	0.118835	0.0014234	0.611429	0.00208192	1	0.0286151	0.0657472	0.961063	1	0.809104	0.746817	0.453534	FALSE	TRUE	FALSE	TRUE	FALSE	FALSE	FALSE	FALSE	FALSE	FALSE	FALSE	FALSE
4145	Q8N5Q1	GARIN5B	Golgi-associated RAB2 interactor protein 5B	GAR5B_HUMAN	38934.3	32794	30093.6	42996.1	52334.1	42606.3	50264.1	35292.1	32384.5	27943.3	33483.2	45139.7	52215.9	40363.1	49311.7	40345.8	34196.3	34774.6	43409.9	49224	39949.2	50146.9	35754.6	31632.5	29999.3	38163.4	50027.6	59658	36229	46803.1							-0.469895	0	-0.304353	0.119058	-0.114166	0	-0.215195	-0.136543	0.0832794	-0.469895	0.000273049	0.000391097	0.0065549	3.49467e-10	1	0.000932416	0.123648	0.0834457	1	0.0523556	0.0895942	0.309075	TRUE	TRUE	TRUE	TRUE	FALSE	TRUE	FALSE	FALSE	FALSE	FALSE	FALSE	FALSE
4146	Q8N5S9	CAMKK1	Calcium/calmodulin-dependent protein kinase kinase 1	KKCC1_HUMAN		7132.48	10419.2	5514.99	6445.74	7582.61			7297.24	9001.62	8656.75	6512.22	8839.9	6957.31	7714.96			6438.79	9159.64	9254.39	9469.07	10254	7823.55	8671.73	8366.17		9524.04		11489.5	9686.38							-0.288472	0	-0.0548363	-0.17242	-0.263844	0	0.295323	0.0288987	0.0517723	-0.288472													FALSE	FALSE	FALSE	FALSE	FALSE	FALSE	FALSE	FALSE	FALSE	FALSE	FALSE	FALSE
4147	Q8N5U6	RNF10	E3 ubiquitin-protein ligase RNF10	RNF10_HUMAN	84.3712	2091.29		5159.64	6221.37	3302.8	5592.12	1540.79	1938.32	1224.87	1777.02	5092.05	4599.54	3436.83	5074.54	50.8094	819.44	1715.72	5574.04	4663.9	3574.72	3679.96	2214.88	3052.46	869.232	1055.93	5656	4998.82	3151.85	3973.1							-1.59484	0	-0.444055	0.161074	0.229712	0	-0.642671	0.638727	-0.640393	-1.59484	0.00296089	0.00269421			1	0.038832	0.393313	0.146178	1		0.113573	0.452825	TRUE	TRUE	FALSE	FALSE	FALSE	FALSE	FALSE	FALSE	FALSE	FALSE	FALSE	FALSE
4148	Q8N5Y2	MSL3	Male-specific lethal 3 homolog	MS3L1_HUMAN	19130	14216.5	19690.9	18265.7	17633.6	17794.4	16061	14676.3	15100.6	19095.5	16391	21939.8	20276.1	21071.4	19661.1	19948.5	12941.8	15038	22004.3	21287	22192	18622.1	19528.7	16850.6	15243.2	16667.5	21353.5	22822.2	20211.5	16015							-0.133768	0	0.207974	0.221218	0.248132	0	0.0625713	-0.0590511	0.192519	-0.133768	0.239881	0.112301	0.414156	0.00895636	1	0.082722	0.0871984	0.0416738	1	0.729857	0.524543	0.190247	FALSE	FALSE	FALSE	TRUE	FALSE	FALSE	FALSE	FALSE	FALSE	FALSE	FALSE	FALSE
4149	Q8N5Y8	PARP16	Protein mono-ADP-ribosyltransferase PARP16	PAR16_HUMAN	4297.41	3717.3	1021.76	6685.74	5944.59	3600.32	3963.85			3260.07	4435.65	5989.37	5522.98	4029.75	4330.01		4548.77	5556.9	5090.04	7090.8	3722.73	6455	4293.46	2874.54		3248.05	5725.35	3281.91	5020.27	2166.69							0.0616552	0	-0.0470242	0.368641	0.473728	0	-0.584384	-0.421253	-0.0391275	0.0616552	0.881876	0.177317			1	0.889642	0.339923	0.13085	1				FALSE	FALSE	FALSE	FALSE	FALSE	FALSE	FALSE	FALSE	FALSE	FALSE	FALSE	FALSE
4150	Q8N612	FHIP1B	FHF complex subunit HOOK-interacting protein 1B	FHI1B_HUMAN	7293.25	5925.25	6580.13	6587.66	5433.91	6082.37	4507.04	6492.78	6819.64	7531.11	7532.84	7346.66	6685.43	6267.39	6550.25	7664.69	7431.09	8600.79	6694.58	6377.71	5410.77	6559.53	7076.29	7797.19	7007.9	8420.88	7474.39	7505.01	5022.49	6758.18							0.425623	0	-0.0974435	0.0932233	0.205337	0	-0.197523	-0.257406	-0.198696	0.425623	0.0285386	0.145922	0.0899815	0.00531487	1	0.535178	0.572652	0.157145	1	0.0392173	0.102302	0.0465898	FALSE	FALSE	FALSE	TRUE	FALSE	FALSE	FALSE	FALSE	FALSE	FALSE	FALSE	FALSE
4151	Q8N653	LZTR1	Leucine-zipper-like transcriptional regulator 1	LZTR1_HUMAN		688.64			541.779	1691.67		510.384		1228.96	1008.48			1679.04	921.048		445.561	850.505	868.069	816.677	898.037	234.712	884.793		1203.36				996.468	1043.81							0.342255	0	0.844232	-0.110292	0.243621	0	0.0455313	-0.432694	-0.414068	0.342255													FALSE	FALSE	FALSE	FALSE	FALSE	FALSE	FALSE	FALSE	FALSE	FALSE	FALSE	FALSE
4152	Q8N668	COMMD1	COMM domain-containing protein 1	COMD1_HUMAN	2838.45	2914.52	3062.32	3341.98	2558.8	3336.57	2545.72	4205.34	4628.26	4536.16	3455.42	4083.53	3763.1	2611.14	3901.5	2890.57	3427.14	3672.28	4293.98	3763.25	2585.81	3211.24	4308.09	4250.48	3249.12	3679.59	2829.86	3266.22	3123.26	4181.78							0.0581736	0	-0.2477	-0.0518824	0.0720844	0	-0.013579	0.125958	-0.0168452	0.0581736	0.758429	0.410795	0.890591	0.644579	1	0.233273	0.8012	0.734347	1	0.935461	0.565273	0.933998	FALSE	FALSE	FALSE	FALSE	FALSE	FALSE	FALSE	FALSE	FALSE	FALSE	FALSE	FALSE
4153	Q8N680	ZBTB2	Zinc finger and BTB domain-containing protein 2	ZBTB2_HUMAN		3505.56	2358.85	2922.69	2428.75	2155.28	2233.86	3061.6	4241.48	4803.99	3699.73	2734.27	3342.29	3745.64	2515.11		5051.53	3538.64	3660.59	1508.52	1373.98	1494.33	2423.79	4437.72	3689.37	3350.42	1826.2		3830.3	2468.3							0.696564	0	0.350225	0.155951	0.355225	0	0.17179	0.202541	-0.36391	0.696564	0.00566789				1	0.392812		0.220779	1	0.568997	0.152051		TRUE	FALSE	FALSE	FALSE	FALSE	FALSE	FALSE	FALSE	FALSE	FALSE	FALSE	FALSE
4154	Q8N684	CPSF7	Cleavage and polyadenylation specificity factor subunit 7	CPSF7_HUMAN	178702	176214	172903	162014	193993	181503	190036	182452	169547	158487	168888	183357	174160	191101	175197	212419	175430	168586	176692	177009	221931	175380	182891	174897	171136	173215	196531	169147	190437	163191							-0.0476917	0	0.157467	0.0213725	0.0300035	0	-0.00629175	0.0278909	0.151789	-0.0476917	0.426875	0.200427	0.0597036	0.0679043	1	0.0990539	0.744554	0.696715	1	0.879272	0.258971	0.0991538	FALSE	FALSE	FALSE	FALSE	FALSE	FALSE	FALSE	FALSE	FALSE	FALSE	FALSE	FALSE
4155	Q8N6H7	ARFGAP2	ADP-ribosylation factor GTPase-activating protein 2	ARFG2_HUMAN	37611.8	37585.5	36870.7	31855.9	30479.3	35305.8	32103.9	37786	39828.9	40718.9	39667.5	31728.8	31243.9	34518.9	32395.2	36524.9	36154.4	41541.1	32591.7	31967.2	32306.1	34619.4	40700	40756	40804.9	39294.3	35777.7	32694.1	36655.3	35311.4							0.25725	0	0.0460095	-0.0890356	-0.0268169	0	-0.0560414	-0.0281986	-0.074135	0.25725	0.00197351	0.102097	0.556382	1.71281e-06	1	0.4033	0.0737286	0.635573	1	0.375356	0.542723	0.156114	TRUE	FALSE	FALSE	TRUE	FALSE	FALSE	FALSE	FALSE	FALSE	FALSE	FALSE	FALSE
4156	Q8N6L1	KRTCAP2	Keratinocyte-associated protein 2	KTAP2_HUMAN	21086.1	23872.5	16352	22285.8	12014.4	13731.6	23757.5	10176.3	10422.5	12910.6	8093.38	19133.3	21395.2	12034.5	16187.3	22163.5	13848.2	9250.24	17086.8	15758.1	23388	13328.7	14478.7	22331.2	17518.5	16349.8	27479.5	10019.1	18161.3	15275.7							-0.609635	0	-0.0262046	-0.211866	0.326953	0	0.432508	0.749	0.596003	-0.609635	0.148625	0.296323	0.339424	0.296816	1	0.931	0.515465	0.224142	1	0.177649	0.199011	0.209155	FALSE	FALSE	FALSE	FALSE	FALSE	FALSE	FALSE	FALSE	FALSE	FALSE	FALSE	FALSE
4157	Q8N6M0	OTUD6B	Deubiquitinase OTUD6B	OTU6B_HUMAN	23501.6	21848.9	25862.3	22500.4	20442	21435.9	23190	24829.6	27991.5	25397.1	24589.7	20888.7	21940.3	21696.5	23557.3	25469.5	23444	28464.7	27820.9	25397.7	24839	23148.8	26354.5	27105.6	28199.3	29501.9	25075.9	20675.1	25869.1	24195.3							0.226354	0	-0.00385154	-0.089118	0.0332616	0	-0.0972084	-0.101534	-0.136253	0.226354	0.0264218	0.649193	0.559992	0.101306	1	0.957942	0.273227	0.733446	1	0.340577	0.484623	0.145251	FALSE	FALSE	FALSE	FALSE	FALSE	FALSE	FALSE	FALSE	FALSE	FALSE	FALSE	FALSE
4158	Q8N6M3	FITM2	Acyl-coenzyme A diphosphatase FITM2	FITM2_HUMAN	7425.83	8568.45	8103.17	11220.2	11990.5	9642.18	17342.3	14776.2	6517.52	8212.39	7261.15	10999.7	7061.94	8321.98	12643.7	12109.7	9308.71	12534	11372	10957.9		12323	10375.8	7922.61	7992.09	6097.8	8547.05	9588.61	6047.65	9846.9							-0.595235	0	-0.704052	-0.397369	-0.307676	0	-0.0384346	-0.17039	0.372273	-0.595235	0.136193		0.259794		1		0.148387	0.19135	1	0.898764	0.666561	0.349825	FALSE	FALSE	FALSE	FALSE	FALSE	FALSE	FALSE	FALSE	FALSE	FALSE	FALSE	FALSE
4159	Q8N6N3	C1orf52	UPF0690 protein C1orf52	CA052_HUMAN	2957.78	6774.08	12421.2	9183.47	7143.4	9426.93	2529.78	10235.7	12422.5	18317.5	13385.8	6769.3	6192.7	7795.03	8097.5	5318.43	10553.4	13198.4	6335.51	7387.7	2568.08	6798.43	8469.17	13284.3	11659.2	10232.2	5028.51	5485.03	4679.63	11549.8							0.760553	0	-0.243838	-0.14478	-0.085045	0	0.10928	-0.180758	-0.863435	0.760553	0.0868503	0.939059	0.0695764	0.0078288	1	0.657661	0.730339	0.846819	1	0.682339	0.56109	0.0464224	FALSE	FALSE	FALSE	TRUE	FALSE	FALSE	FALSE	FALSE	FALSE	FALSE	FALSE	FALSE
4160	Q8N6R0	METTL13	eEF1A lysine and N-terminal methyltransferase	EFNMT_HUMAN	16018.7	17243.5	21033.5	14769.4	14003.1	16381.6	14042.8	17740.2	16777.7	20230.3	17607.4	15540.3	14016.6	17633.3	14769.8	16444.5	21411.5	18206.5	14165.7	13973.6	15764.7	16346.9	18074.5	17566.6	20535.8	18499.8	14473.7	16159.9	16119.4	16973.7							0.220989	0	0.0848915	-0.0955061	-0.0758954	0	0.200422	-0.0742882	-0.084936	0.220989	0.0273198	0.0679417	5.10614e-05	1.73551e-08	1	0.279343	0.295494	0.323806	1	0.000856414	0.0595435	0.159605	FALSE	FALSE	TRUE	TRUE	FALSE	FALSE	FALSE	FALSE	FALSE	TRUE	FALSE	FALSE
4161	Q8N6S5	ARL6IP6	ADP-ribosylation factor-like protein 6-interacting protein 6	AR6P6_HUMAN	7023.37	9436.01	5583.62	10603	11594.9	8857.09	13282.1	9791.73	10212.9	6849.99	8609.49	12851	12040.3	9238.04	11122.9	8418.02	7615.89	9803.65	13332.4	13033.2	12425	12481.2	10675	8769.28	9052.92	9682.93	14567.6	11645.5	7876.67	12558.6							-0.400415	0	-0.364834	-0.0333833	0.054655	0	-0.364267	0.0164485	-0.0610942	-0.400415	0.00476098	0.0289436	0.126911	5.19313e-05	1	0.0434378	0.631886	0.630744	1	0.0712862	0.858259	0.713278	TRUE	FALSE	FALSE	TRUE	FALSE	FALSE	FALSE	FALSE	FALSE	FALSE	FALSE	FALSE
4162	Q8N6T3	ARFGAP1	ADP-ribosylation factor GTPase-activating protein 1	ARFG1_HUMAN	52537.9	51857.2	54311.3	43028.8	47504.7	44641.3	37522.4	53625.8	54243	56100.1	55215.9	43109.3	46717	42173.6	44332.5	52418.6	52424.1	53849.3	46081.1	45768.9	36631.8	44730.4	49393.5	49848.9	54592	54039.4	43474.9	42508.9	41641.2	48055.5							0.316445	0	-0.0811565	0.0635022	0.00867533	0	-0.000300656	-0.0647224	-0.0644193	0.316445	0.00974885	0.301635	0.130023	2.02989e-07	1	0.42253	0.456187	0.913545	1	0.991056	0.149685	0.0902028	TRUE	FALSE	FALSE	TRUE	FALSE	FALSE	FALSE	FALSE	FALSE	FALSE	FALSE	FALSE
4163	Q8N6T7	SIRT6	NAD-dependent protein deacylase sirtuin-6	SIR6_HUMAN	11729.5	16364.3	19355.7	14074.1	14751	16302.3	12748.4	15250.9	16984.3	19135.4	16816.9	15468.8	16057.2	16670.2	15269.1	12222.9	19950.3	18308.2	16057.4	15472.9	16482	14395.3	18307.3	16657.1	19316.3	17224.4	13894.8	19089.2	17419.6	15366.4							0.272665	0	0.210899	0.178085	0.0422231	0	0.155776	-0.0660799	-0.279385	0.272665	0.0137297	0.0715082	0.0140209	0.00131595	1	0.0131921	0.14408	0.612913	1	0.00554111	0.178724	0.156024	TRUE	FALSE	FALSE	TRUE	FALSE	FALSE	FALSE	FALSE	FALSE	FALSE	FALSE	FALSE
4164	Q8N726	CDKN2A	Tumor suppressor ARF	ARF_HUMAN	11501.2	7248.17	10888.4	16854.1	14796.9	21957.6	18653.2	10811.6	6465.88	11652.5	10543	21811.7	13642.9	20637.3	17617.9	9822.87	9712.28	10348.4	21418.7	16859.1	28408.3	17351.9	12182	5218.19	13121.6	10631.2	18028.9	16517.1	25813.5	15312.6							-0.713824	0	0.490006	-0.157271	0.18032	0	0.110463	-0.735543	0.0764566	-0.713824	0.00046463	0.00139313	0.000405099	3.00914e-10	1	0.0107808	0.134112	0.156231	1	0.369525	0.00215737	0.384324	TRUE	TRUE	TRUE	TRUE	FALSE	FALSE	FALSE	FALSE	FALSE	FALSE	FALSE	FALSE
4165	Q8N766	EMC1	ER membrane protein complex subunit 1	EMC1_HUMAN	106881	103900	102693	105484	101426	117865	117585	103998	92388.6	99583.1	102383	111164	102666	119852	114248	103891	104195	104168	103489	96945.5	130357	109632	111680	99470.9	105354	104280	103320	104584	121605	99696.4							-0.0901391	0	0.150531	-0.121174	-0.0590875	0	-0.00913423	-0.0717041	0.0412093	-0.0901391	0.208727	0.000795549	0.0888806	1.96655e-05	1	0.0437737	0.0795521	0.343047	1	0.693422	0.214491	0.234271	FALSE	TRUE	FALSE	TRUE	FALSE	FALSE	FALSE	FALSE	FALSE	FALSE	FALSE	FALSE
4166	Q8N7H5	PAF1	RNA polymerase II-associated factor 1 homolog	PAF1_HUMAN	51132	50279.1	50130.9	51485.2	51902	51171.2	53269.4	51602.6	49416.4	51390.6	50932.3	53351	47965.7	51213.5	50085.9	49965.7	46671.9	50323.7	51249.3	50295.9	53885.7	51142.1	53178	48617.2	51660.4	49707.5	51941.4	46975.7	54332.8	51248.3							-0.0316249	0	0.0336654	-0.0616464	0.0159082	0	-0.0102922	-0.0255577	0.0325546	-0.0316249	0.241931	0.0600735	0.371173	0.0591621	1	0.302491	0.148742	0.510069	1	0.806983	0.212368	0.23031	FALSE	FALSE	FALSE	FALSE	FALSE	FALSE	FALSE	FALSE	FALSE	FALSE	FALSE	FALSE
4167	Q8N7R7	CCNYL1	Cyclin-Y-like protein 1	CCYL1_HUMAN	12427.3	9485.23	10503.5	11078.7	11358.2	8202.92	10907.1	10089.3	9757.12	9756.26	9895.86	11294	10459.4	10407	8778.08	9928.12	8461.52	9100.65	12538.2	9517.36	11058.7	9807.89	10490.1	9628.48	9326.68	12266.2	13067	9636.13	8864.09	9753.82							0.0869005	0	-0.0264941	0.0620307	0.289793	0	-0.131659	-0.114829	0.0426724	0.0869005	0.548602	0.0249168	0.380078	0.0507934	1	0.829266	0.505901	0.0151216	1	0.378881	0.450325	0.777343	FALSE	FALSE	FALSE	FALSE	FALSE	FALSE	FALSE	FALSE	FALSE	FALSE	FALSE	FALSE
4168	Q8N806	UBR7	Putative E3 ubiquitin-protein ligase UBR7	UBR7_HUMAN	14251.3	20117.3	19570.3	15879.4	16102.2	16714.7	15313.9	17698.1	20818.2	23096.9	20268.6	16779.9	18224	17649.4	17392.7	12593.4	20523.1	21998	19211.2	18680.2	17548.9	18235.4	19083.9	22361.1	22794.4	20704.4	18733.5	16646.8	19826	20625.1							0.230431	0	0.00346217	-0.0391065	-0.0195466	0	0.0343526	0.00743997	-0.400091	0.230431	0.0732817	0.965483	0.00910522	0.00196307	1	0.974375	0.717227	0.864675	1	0.667151	0.90366	0.0388522	FALSE	FALSE	TRUE	TRUE	FALSE	FALSE	FALSE	FALSE	FALSE	FALSE	FALSE	FALSE
4169	Q8N884	CGAS	Cyclic GMP-AMP synthase	CGAS_HUMAN	18214.5	25554	22967.9	11763.2	12641.3	20651.5	15116.2	25148.9	24703.8	26880.6	24907.2	11407.5	13982.5	21374	15604.7	19250.7	29476.7	26078.8	12800.9	15081.5	22697.3	16305.2	24893.7	23735.2	30062.4	25415.5	14820.2	11182.5	22764.2	17797							0.652131	0	0.432558	-0.293576	-0.351912	0	0.102739	-0.0462131	-0.219228	0.652131	6.04314e-05	2.37136e-06	0.0961679	1.65088e-09	1	0.00034676	0.0270076	0.0108346	1	0.375257	0.26854	0.160798	TRUE	TRUE	FALSE	TRUE	FALSE	TRUE	FALSE	FALSE	FALSE	FALSE	FALSE	FALSE
4170	Q8N8A2	ANKRD44	Serine/threonine-protein phosphatase 6 regulatory ankyrin repeat subunit B	ANR44_HUMAN	1740.21	3486.59	2728.93	3570.35	3134.5	3661.36	3589.65	3203.59	3656.19	3447.83	3080.66	3450.41	3387.65	3066.09	2923.83	3299.71	2912.46	3567.43	3671.82	3626.62	3322.6	3819.51	3669.49	3681.51	4623.11	3714.46	3301.04	1993.33	3681.67	3974.34							-0.0503377	0	-0.0592412	-0.236737	-0.0319854	0	-0.0109428	0.0628953	-0.21388	-0.0503377	0.715095	0.38987	0.636902	0.696279	1	0.618929	0.254272	0.759687	1	0.962595	0.486631	0.40826	FALSE	FALSE	FALSE	FALSE	FALSE	FALSE	FALSE	FALSE	FALSE	FALSE	FALSE	FALSE
4171	Q8N8A6	DDX51	ATP-dependent RNA helicase DDX51	DDX51_HUMAN	48938.1	42510.3	47854.3	48620.3	46220	50356.5	49491.7	46295.3	41287.4	45664.8	43698.1	47686.6	44368.1	50703.1	48651	48780.4	45503	46695.1	49570.5	45284	60227.7	47795.4	48239.4	43687.1	46527.4	45715.7	48761.6	45255.9	55410.6	43765.6							-0.0639482	0	0.191938	-0.0667382	0.0370533	0	0.0320054	-0.0944366	0.0832078	-0.0639482	0.273567	0.00360382	0.00122854	2.85993e-05	1	0.0435362	0.15637	0.387932	1	0.344333	0.0624644	0.047486	FALSE	TRUE	TRUE	TRUE	FALSE	FALSE	FALSE	FALSE	FALSE	FALSE	FALSE	FALSE
4172	Q8N8D1	PDCD7	Programmed cell death protein 7	PDCD7_HUMAN	8055.13	7782.5	10445.5	10803	7287.33	7148.64	4966.4	7409.51	7466.7	7526.24	6676.03	8137.78	8056.28	7444.66	7110.49	4584.92	6409.5	7754.87	6813.56		6272.36	8114.96	4554.12	7828.4	6128.49	6548.38	4875.3	6876.93	7528.65	6729.8							0.0552356	0	0.0768351	0.138164	0.186161	0	0.125266	0.137528	-0.185129	0.0552356	0.76719		0.499556		1	0.625804		0.534405	1	0.622659	0.154636	0.492356	FALSE	FALSE	FALSE	FALSE	FALSE	FALSE	FALSE	FALSE	FALSE	FALSE	FALSE	FALSE
4173	Q8N8N7	PTGR2	Prostaglandin reductase 2	PTGR2_HUMAN	6511.48	12550.9	7057.46	13506.6	17533.3	8987.86	11385.6	9353.01	11646.8	9202.33	9167.97	14125.1	17737.5	9554.41	12689.9	7526.02	7263.14	9884.5	13785.5	15779.7	7936.85	12918.5	10072.2	14156.9	9377.48	9749.66	13372.6	20426.5	8878.02	12524.9							-0.366767	0	-0.485978	0.529499	0.14593	0	-0.223107	0.413227	-0.19866	-0.366767	0.00151852	6.35401e-07	0.0032998	3.72979e-10	1	0.000312229	0.00167434	0.0132674	1	0.127335	0.0141925	0.265424	TRUE	TRUE	TRUE	TRUE	FALSE	TRUE	FALSE	FALSE	FALSE	FALSE	FALSE	FALSE
4174	Q8N8R3	SLC25A29	Mitochondrial basic amino acids transporter	S2529_HUMAN	20518.8	15067.1	8472.58	31841.6	23066.7	8480.91	21229.4	19582.3	15925.9	4228.84	13537	22056.5	24178	7978.31	24622.8	19876.5	9038.65	17196.5	23237.5	24144.7	13781.6	21647.6	21553.4	18345.5	4418.92	18265.8	26535.1	22162.8	12624.9	22427.1	SLC25A29	MIM	Metabolism > Amino acid metabolism > Lysine metabolism | Small molecule transport > SLC25A family	TRUE	228	4.18355	-0.460953	0	-1.06893	0.0570191	0.205184	0	-1.32049	0.00995135	0.31955	-0.460953	0.00923171	2.4994e-05	1.4329e-05	1.11045e-09	1	0.000373974	0.351226	0.188598	1	0.00390247	0.951198	0.0267172	TRUE	TRUE	TRUE	TRUE	FALSE	TRUE	FALSE	FALSE	FALSE	TRUE	FALSE	FALSE
4175	Q8N8R5	C2orf69	Mitochondrial protein C2orf69	CB069_HUMAN	7290.49	10735.6	11350.2	12898.8	10378	10844.8	11610.1	5270.37	7912.35	11516.2	9599.23	9074.26	11242.3	12162.2	8716.1	9238.99	8645.58	8947.66	9291.41	9339.77	10297.8	7683.03	8580.08	9924	8879.77	9858.31	9717.81	6082.18	12194.1	11085.7	C2orf69	Matrix	0	TRUE	32	4.69076	-0.0457907	0	0.21885	-0.0778116	0.0680178	0	0.0928705	0.0084443	-0.318073	-0.0457907	0.798495	0.417073	0.148808	0.163898	1	0.179352	0.738633	0.728475	1	0.533729	0.952766	0.137074	FALSE	FALSE	FALSE	FALSE	FALSE	FALSE	FALSE	FALSE	FALSE	FALSE	FALSE	FALSE
4176	Q8N8S7	ENAH	Protein enabled homolog	ENAH_HUMAN	67057.3	64180.6	59969.4	69757.8	58797.2	65549.4	62728.7	71622.2	91971.8	80274.5	80969.5	73965.5	68430	63783.4	75148.4	71300.7	65868	77744.4	82072.9	70116.4	60346.5	71510.8	74979.3	79412.4	71368.9	65258.6	73477.8	57685.1	64932.9	77545.4							0.0576435	0	-0.172414	-0.170056	0.0607516	0	-0.105971	0.0728026	-0.0676023	0.0576435	0.620979	0.0255795	0.571007	0.108277	1	0.0576319	0.131349	0.485983	1	0.452424	0.700745	0.476677	FALSE	FALSE	FALSE	FALSE	FALSE	FALSE	FALSE	FALSE	FALSE	FALSE	FALSE	FALSE
4177	Q8N8U2	CDYL2	Chromodomain Y-like protein 2	CDYL2_HUMAN	13282.9	13900.8	12306.2	13244.2	17436.8	14076.1	16179	10744.3	14455.4	10340.5	13852.2	13974.6	16490.9	13507.5	14900.9	13611.8	12110.3	12929.5	12066.1	16819.7	14296.2	17244.6	10507.2	13587.9	11951.4	14778.3	14091.5	15725	13149.6	13642.5							-0.161265	0	-0.171297	0.101256	-0.215301	0	-0.246552	0.0132751	-0.202811	-0.161265	0.171176	0.00202122	0.0432221	2.1581e-05	1	0.07979	0.237333	0.0560563	1	0.0260734	0.839034	0.149262	FALSE	TRUE	FALSE	TRUE	FALSE	FALSE	FALSE	FALSE	FALSE	FALSE	FALSE	FALSE
4178	Q8N8Y2	ATP6V0D2	V-type proton ATPase subunit d 2	VA0D2_HUMAN	21325.8	16320.9	12355.4	22211.8	20011.6	20344.3	19431.1	16789.1	14651.3	16258.1	18777.5	21026.8	19467.8	16129.2	16799.8	19325.4	19656.8	20570.5	18374	19787.1	19326.8	19494.1	19258	18206.4	14670.2	21625.7	24415.9	20467.2	9520.51	16950.8							0.161751	0	-0.15393	0.133718	0.24334	0	-0.369233	-0.310155	-0.0840299	0.161751	0.113575	0.113716	0.062653	0.04366	1	0.498473	0.0634768	0.0627581	1	0.0645822	0.0409101	0.417006	FALSE	FALSE	FALSE	FALSE	FALSE	FALSE	FALSE	FALSE	FALSE	FALSE	FALSE	FALSE
4179	Q8N954	GPATCH11	G patch domain-containing protein 11	GPT11_HUMAN	98759.8	81326.5	90293.7	111782	87478.5	85738.9	65006.9	86500	93306.6	107569	108083	107550	111589	99485.1	101586	67671.5	96457.5	100585	115474	97211	74912.5	101901	103600	111523	111926	104015	92483.1	123222	99197.1	101166							0.17354	0	-0.0408737	0.182474	0.209015	0	-0.0373837	-0.127898	-0.22571	0.17354	0.330443	0.280458	0.409287	0.404297	1	0.82044	0.341305	0.216729	1	0.682941	0.3835	0.178415	FALSE	FALSE	FALSE	FALSE	FALSE	FALSE	FALSE	FALSE	FALSE	FALSE	FALSE	FALSE
4180	Q8N960	CEP120	Centrosomal protein of 120 kDa	CE120_HUMAN				2448.17	1572.29					1512.48	1532.74	1463.15		509.628			1458.91	1168.53	2216.59			1064.3	2251.58			1202.7	1944.66	2560.27		947.068							0.371803	0	-0.980658	1.03886	1.00485	0	0.191161		0.790962	0.371803									1				FALSE	FALSE	FALSE	FALSE	FALSE	FALSE	FALSE	FALSE	FALSE	FALSE	FALSE	FALSE
4181	Q8N961	ABTB2	Ankyrin repeat and BTB/POZ domain-containing protein 2	ABTB2_HUMAN			2768.37	3716.63	3772.29		3277.25		1986.56	3185.45	3796.36	4127.9	3784.3	3686.34	5986.28			2603.57		1860.81			4642.18	3806.77	3304.16	4421.65				3644.02							-0.254305	0	-0.222991	-0.454814	-0.133494	0	-0.225141	-0.316484	0.363927	-0.254305									1				FALSE	FALSE	FALSE	FALSE	FALSE	FALSE	FALSE	FALSE	FALSE	FALSE	FALSE	FALSE
4182	Q8N983	MRPL43	Large ribosomal subunit protein mL43	RM43_HUMAN		1085.02	5748.44	16659.8	14925	16345.5	18373.1	2801.99	964.924	4664.13	3725.03	15518.8	17241.5	15660.7	17452.9	947.91	4319.93	3060.87	13362.8	17718	18643.5	18054.5	1929.02	1083.33	5854.36	3503.52	16059.9	15198.9	14486.4	18955.9	MRPL43	Matrix	Mitochondrial central dogma > Translation > Mitochondrial ribosome	TRUE	9	5.59638	-2.40846	0	-0.161203	-0.162367	-0.241698	0	0.585526	-1.71542	-0.857472	-2.40846	2.92588e-07	0.073028			1	0.0838061	0.0461396	0.0115778	1	0.0164353	0.000278945		TRUE	FALSE	FALSE	FALSE	FALSE	FALSE	FALSE	FALSE	FALSE	FALSE	FALSE	FALSE
4183	Q8N999	RLIG1	RNA ligase 1	RLIG1_HUMAN	24288.6	50569.4	77624.1	53381	51682.6	68157.1	62518.6	60043.8	67197.3	85482.1	68256.5	53942.7	62991.4	69676.5	73014.8	47004.6	81534.3	56507.4	62933.7	62693.8	70465.5	54105.9	66989.7	52201.7	82065.9	63697.6	56746.4	50814.9	74624	66227.8							-0.0260877	0	0.145015	-0.165205	-0.172679	0	0.378688	-0.149003	-0.341429	-0.0260877	0.842289	0.0150651	0.0161363	0.00159115	1	0.156424	0.229415	0.160507	1	0.00274495	0.383283	0.300845	FALSE	FALSE	FALSE	TRUE	FALSE	FALSE	FALSE	FALSE	FALSE	TRUE	FALSE	FALSE
4184	Q8N9B5	JMY	Junction-mediating and -regulatory protein	JMY_HUMAN	8142.31	7378.43	9126.63	6433.29	6763.26	5116.58	7291.96	7673.12	8112.39	7426.7	8161.23	8033.61	8884.97	5296.42	5882.69	8330	10686.6	7964.11	6383.84	6996.1	4957.37		6034.97	8487.7	8928.08	6679.41	6012.76	8015.22	4937.56	6007.87							0.249543	0	-0.332786	0.261508	0.0708176	0	0.250341	0.0724081	-0.0107596	0.249543			0.21851						1	0.162367	0.528395	0.941308	FALSE	FALSE	FALSE	FALSE	FALSE	FALSE	FALSE	FALSE	FALSE	FALSE	FALSE	FALSE
4185	Q8N9F7	GDPD1	Lysophospholipase D GDPD1	GDPD1_HUMAN	16761.5	13403.5	11582.5	13766.5	17065.2	6303.37	11916.2	14124.4	12493.5	8535.13	11118.6	12901.8	14206.5	8580.75	11089.8	15451.9	8186.01	12973.9	14436.2	14013.3	7232.09	12427.9	13409.8	11186	10297.2	13703.7	13473.9	13198.8	7753.87	8910.66							0.184519	0	-0.570056	0.399281	0.299573	0	-0.384646	-0.02748	0.245605	0.184519	0.235179	1.96029e-05	0.00308681	7.06723e-07	1	0.00734061	0.0215399	0.0225153	1	0.048721	0.824321	0.0842637	FALSE	TRUE	TRUE	TRUE	FALSE	FALSE	FALSE	FALSE	FALSE	FALSE	FALSE	FALSE
4186	Q8N9M1	C19orf47	Uncharacterized protein C19orf47	CS047_HUMAN	15749	14238.5	12464.4	14299.6	15517.1	15072.7	16221.2	14412.5	14813.9	14307.1	15405.2	16331.1	16095.6	15457.1	15532.9	13017	15363	15011.2	15901.8	15079.5	17614.9	15371.3	15469.3	13860.1	14307.1	16435.7	14548.5	15552.5	17636.3	14560.8							0.0182007	0	0.0927224	0.0130018	-0.0142258	0	-0.146392	-0.126718	-0.0910767	0.0182007	0.730631	0.33021	0.306609	0.0588991	1	0.229901	0.738665	0.810637	1	0.117068	0.0607378	0.293519	FALSE	FALSE	FALSE	FALSE	FALSE	FALSE	FALSE	FALSE	FALSE	FALSE	FALSE	FALSE
4187	Q8N9N2	ASCC1	Activating signal cointegrator 1 complex subunit 1	ASCC1_HUMAN	22278.3	17514.6	20808.8	17387.9	20227.4	19800.4	20568	20010.8	20934.2	18995.6	18560.8	19668.2	22231.4	23089.2	22553.3	16014.1	22595.4	18380.3	19564.7	19615.1	21244.8	21586.2	21333.8	21181.7	21096	20101.4	18499.2	21320.1	23040	22785.6							-0.202094	0	-0.00526415	-0.0692259	-0.219973	0	0.13463	0.0640119	0.0663642	-0.202094	0.0127189	0.0129497	0.68462	0.105605	1	0.935166	0.231789	0.00567215	1	0.117954	0.544204	0.619952	TRUE	TRUE	FALSE	FALSE	FALSE	FALSE	FALSE	FALSE	FALSE	FALSE	FALSE	FALSE
4188	Q8N9N5	BANP	Protein BANP	BANP_HUMAN	2516.99	2231.3	3841.58	4664.1	3208.3	3402.33	2160.62	3292.96	3022.02	3497.27	3454.61	4281.19	3969.62	3694.69	4422.48	3099.89	2888.03	3771.17	4227.33	3335.54	3356.15	4207.51	3768.6	3303.93	3512.28	3290.35	2374.38	4113.37	4097.85	4566.46							-0.131263	0	-0.0777831	-0.0702852	0.0177329	0	-0.0293471	-0.297383	-0.145262	-0.131263	0.643319	0.960552	0.306079	0.506352	1	0.744184	0.774038	0.952399	1	0.799273	0.136092	0.353439	FALSE	FALSE	FALSE	FALSE	FALSE	FALSE	FALSE	FALSE	FALSE	FALSE	FALSE	FALSE
4189	Q8N9N7	LRRC57	Leucine-rich repeat-containing protein 57	LRC57_HUMAN	51375.5	47663.5	48101.7	42146.8	46910.8	43171.8	40999	44810.2	41512	49891.8	41510.7	42858.1	48849.7	40720.3	41075.5	56418.3	53425	42616.9	40649	42830.3	45285.5	41404.8	49548.4	42238.9	48570.2	43843.7	47629.4	48397.2	42042.3	36306.1							0.0947221	0	0.0997147	0.22681	0.116997	0	0.229061	0.0383037	0.244586	0.0947221	0.139899	0.0209906	0.0209059	0.000351786	1	0.115441	0.00994329	0.132239	1	0.00492017	0.606183	0.0416172	FALSE	FALSE	FALSE	TRUE	FALSE	FALSE	FALSE	FALSE	FALSE	TRUE	FALSE	FALSE
4190	Q8N9N8	EIF1AD	Probable RNA-binding protein EIF1AD	EIF1A_HUMAN	22638.7	22480.2	36539.3	21693.5	19077	21482.9	16034.1	24837.3	27005.4	34511.8	28783.2	20234.6	24783.4	20332.2	22437.3	22531.9	32003.4	32250.4	21450.6	23103	13313.8	26691	26493.5	34185.7	36694.8	35369.1	19068.2	21843.2	22383.8	27452.3							0.472871	0	-0.256809	-0.0605732	-0.167776	0	0.120657	-0.20434	-0.413562	0.472871	0.0494662	0.48458	0.00651519	2.03301e-05	1	0.300601	0.752251	0.380536	1	0.230498	0.338009	0.00927763	FALSE	FALSE	TRUE	TRUE	FALSE	FALSE	FALSE	FALSE	FALSE	FALSE	FALSE	FALSE
4191	Q8N9Q2	SREK1IP1	Protein SREK1IP1	SR1IP_HUMAN		5029.85	1146.7	3149.57	3405.39	1465.41	970.731	4737.1	5660.81	7771.87	5144.78	3357.98		3544.6		3459.34	5098.48	4513.58		2344.92	7086.25	3911.49	4527.31	5877.91	6173.15	3586.46	2481.4		5530.72	3236.56							0.706094	0	0.703413	0.0873384	0.146891	0	0.193189	0.32302	-0.0579052	0.706094									1	0.726952	0.099735		FALSE	FALSE	FALSE	FALSE	FALSE	FALSE	FALSE	FALSE	FALSE	FALSE	FALSE	FALSE
4192	Q8N9R8	SCAI	Protein SCAI	SCAI_HUMAN	6719.47	2668.47	2098.48	5153.34	4665.28	4127.85	2513.54	3701.38	2423.77	3237.38	3259.89	4742.1	4450.04	4889.85	4425.96		3306.82	3384.65	4140.36	4594.59	2691.53	5194.73	4237.09	4078.85	3287.95	4020.74	2893.64	3670.46	3927.44	4080.87							-0.189379	0	-0.0524052	0.100121	0.0621955	0	-0.253289	-0.217757	0.45876	-0.189379	0.505465	0.907416			1	0.848471	0.649101	0.819352	1	0.21274	0.429339		FALSE	FALSE	FALSE	FALSE	FALSE	FALSE	FALSE	FALSE	FALSE	FALSE	FALSE	FALSE
4193	Q8N9T8	KRI1	Protein KRI1 homolog	KRI1_HUMAN	45363.1	53497.2	42421.3	45597.7	48442.4	49387.6	48016.7	52025.7	45580.2	43050.5	45844.4	48256.1	39562.4	49109.5	44125	54883.3	39949.2	44452.2	44220.3	43761.3	60379.6	40190.9	49877.4	43656.3	45479.7	43804.6	43210.5	30428.6	50910.9	37579.7							0.07357	0	0.304139	-0.0670626	0.0934666	0	-0.0652011	0.0900043	0.177063	0.07357	0.455619	0.0383939	0.0487452	0.0162463	1	0.0297708	0.680386	0.30452	1	0.22728	0.401785	0.0612327	FALSE	FALSE	FALSE	TRUE	FALSE	FALSE	FALSE	FALSE	FALSE	FALSE	FALSE	FALSE
4194	Q8NAF0	ZNF579	Zinc finger protein 579	ZN579_HUMAN	24050.4	25058.3	26515.8	23690.6	19974.4	29118.2	24530.6	27611.6	25831.9	29366.6	29422.4	23098.4	26505.1	30151.7	28762.5	22496.1	28881.7	30120	21256.9	21835.3	27119.5	30818.4	29472.2	29981.8	30247.7	31769	18715.4	27561.2	30795.4	26594.6							0.137171	0	0.0820525	-0.207492	-0.35161	0	-0.0821232	-0.175154	-0.232459	0.137171	0.167073	0.00631768	0.122894	0.00167216	1	0.344178	0.153893	0.0144489	1	0.189212	0.106995	0.0708488	FALSE	TRUE	FALSE	TRUE	FALSE	FALSE	FALSE	FALSE	FALSE	FALSE	FALSE	FALSE
4195	Q8NAN2	MIGA1	Mitoguardin 1	MIGA1_HUMAN	5928.35	8178.31	7344.07	16478.1	12896.9	16626.2	19555.1	8821.33	8148.92	9044.34	10702.2	17319.4	11739.9	16789.3	19545.4	9706.65	7851.16	12488.4	15773.5	14412	18425.7	18715.7	10699.8	5678.84	9567.47	12361.8	17890.9	13583.7	18824.8	17597.3	MIGA1	MOM	Mitochondrial dynamics and surveillance > Fusion	TRUE	123	2.27771	-0.669839	0	-0.0938058	-0.518868	-0.160751	0	-0.487659	-0.692044	-0.431205	-0.669839	0.000207212	3.08775e-05	0.0205671	6.199e-12	1	0.153552	0.000234429	0.0231203	1	0.00717943	0.0110154	0.0663172	TRUE	TRUE	FALSE	TRUE	FALSE	FALSE	TRUE	FALSE	FALSE	FALSE	FALSE	FALSE
4196	Q8NAT1	POMGNT2	Protein O-linked-mannose beta-1,4-N-acetylglucosaminyltransferase 2	PMGT2_HUMAN	12813.4	14008.9	14278	20629	19752.4	20140.4	20528.5	14760.1	13740.4	15569.3	13483.3	21198.2	19306	19682.7	19217.2	12735.8	14638.4	13787.9	18994.9	19258	23235.2	17655	15836.4	15371.7	13039.3	14005.8	18635.3	22193.4	21121.9	18177.6							-0.457596	0	0.155512	0.0911952	0.0722107	0	0.0638167	0.0630541	0.028802	-0.457596	0.00108349	0.230323	0.86322	6.67539e-09	1	0.0778499	0.238791	0.316501	1	0.370224	0.308452	0.772594	TRUE	FALSE	FALSE	TRUE	FALSE	FALSE	FALSE	FALSE	FALSE	FALSE	FALSE	FALSE
4197	Q8NAV1	PRPF38A	Pre-mRNA-splicing factor 38A	PR38A_HUMAN	32814.9	35739.1	29743.7	42291.1	49837.3	38546.7	63079.5	38535.1	35074.6	31279.6	35378.1	47251.1	37115.1	36571.2	35132.8	68829.3	37339.7	36388.9	38474.3	39125	57948.9	36337.1	36757.9	34565	28945.6	34611.4	50590.5	34703	40473.7	37179.4							-0.275888	0	0.0151403	-0.0950402	0.0566564	0	-0.155913	-0.0136225	0.318994	-0.275888	0.391677	0.920773	0.333857	0.429865	1	0.958431	0.728072	0.820178	1	0.173451	0.61771	0.412157	FALSE	FALSE	FALSE	FALSE	FALSE	FALSE	FALSE	FALSE	FALSE	FALSE	FALSE	FALSE
4198	Q8NB16	MLKL	Mixed lineage kinase domain-like protein	MLKL_HUMAN	20221.9	20018.2	20582.8	14041.4	16040.4	19089.4	15244.9	17313	20521.7	22881.2	20158.4	14258.5	16633.8	19591.5	17456.5	16749.6	21602.8	19069.9	15549.1	17180.8	17332.6	17561.2	19208.2	20797.1	22849.4	18361.1	15360	17519.4	20031.4	18094.5							0.16775	0	0.153761	-0.0208911	-0.207275	0	0.195286	0.090955	-0.0632425	0.16775	0.0588775	0.000662906	0.00767435	1.82555e-07	1	0.0679297	0.740725	0.0210009	1	0.0165975	0.0936303	0.469893	FALSE	TRUE	TRUE	TRUE	FALSE	FALSE	FALSE	FALSE	FALSE	FALSE	FALSE	FALSE
4199	Q8NB37	GATD1	Glutamine amidotransferase-like class 1 domain-containing protein 1	GALD1_HUMAN	10001.7	11667.5	12003.8	10994	10931.9	12399.9	11265	11426.5	11041.7	12222.7	11300	11299.1	8954.5	11643.2	10771.2	11946.6	11107.7	11508.9	9668.54	12083.4	12235.4	12319.9	11054.7	13518.7	12385.2	12789.8	10877.5	10305.2	10588.5	11482.1							0.0503086	0	0.0320195	-0.116748	-0.097623	0	0.00771514	0.0252779	-0.0953426	0.0503086	0.489773	0.258869	0.462888	0.206937	1	0.639581	0.266748	0.171132	1	0.906537	0.822818	0.277928	FALSE	FALSE	FALSE	FALSE	FALSE	FALSE	FALSE	FALSE	FALSE	FALSE	FALSE	FALSE
4200	Q8NB46	ANKRD52	Serine/threonine-protein phosphatase 6 regulatory ankyrin repeat subunit C	ANR52_HUMAN	11353.1	7878.47	9871.11	13148.9	11982.4	14876.6	11440.1	9640.09	9750.29	11830.7	11706.5	11426.3	12680	15899.9	14790.1	9819.59	12577.7	11121	12603.8	11994.7	14654.8	14511.2	11509.7	10502.1	12063.8	11443.5	11864.5	11837.2	13411	15454.1							-0.29843	0	0.0664023	-0.212639	-0.196392	0	0.0203374	-0.284832	-0.110601	-0.29843	0.0568215	0.0138983	0.0810205	2.39943e-05	1	0.543507	0.0791484	0.115015	1	0.829592	0.0623656	0.219608	FALSE	TRUE	FALSE	TRUE	FALSE	FALSE	FALSE	FALSE	FALSE	FALSE	FALSE	FALSE
4201	Q8NB49	ATP11C	Phospholipid-transporting ATPase IG	AT11C_HUMAN	16294.5	19502.3	16062.6	21853.6	22587.6	18564	23030.2	17368.1	17225.8	14870.8	16648.6	22777.5	21449.2	20530.4	20828.2	17269.6	14771.9	16411.5	21998.5	20804.3	21659.1	21173.1	18294.9	16777.2	16633	17624.5	23016.2	21982	20295.7	20371.9							-0.337711	0	-0.0754949	0.023782	0.0699435	0	-0.116467	0.0781336	0.0347543	-0.337711	0.00200898	0.0580077	0.0565002	2.91071e-09	1	0.255294	0.628425	0.153685	1	0.0893005	0.36533	0.505729	TRUE	FALSE	FALSE	TRUE	FALSE	FALSE	FALSE	FALSE	FALSE	FALSE	FALSE	FALSE
4202	Q8NB78	KDM1B	Lysine-specific histone demethylase 2	KDM1B_HUMAN	10747.1	10089	9471.64	14093.9	14798.9	13794.9	15857.7	10340.4	9222.35	8321.25	8846.32	15200.5	14065.7	11771.2	14155.8	10015.6	7577.98	9151.79	14058.8	13166	14387.7	15026.9	8819.51	9754.44	8733.12	10596.3	14819	14506.2	14609.3	12774.3							-0.600665	0	-0.0835122	-0.0322463	0.00889438	0	-0.160831	0.0235904	0.0664348	-0.600665	0.00279495	0.610092	0.111695	8.31597e-10	1	0.412369	0.684576	0.904742	1	0.182755	0.804997	0.530568	TRUE	FALSE	FALSE	TRUE	FALSE	FALSE	FALSE	FALSE	FALSE	FALSE	FALSE	FALSE
4203	Q8NB90	AFG2A	ATPase family gene 2 protein homolog A	AFG2A_HUMAN	57235.9	59626.9	60277.5	50333.6	57773.2	56887.6	54364.1	61730.6	61746.5	60739.5	60951.9	56097.2	54438.3	56145	56720.5	63795.4	61078.6	59289	55436.8	59473.5	52910.8	55889.4	63406.2	63465.6	63491.1	60545	58427.5	55489.8	57688	60683.2							0.0824565	0	-0.0257408	-0.00305975	-0.0474251	0	0.0269132	0.0319871	0.0303236	0.0824565	0.0980478	0.745083	0.827378	0.00158086	1	0.576946	0.947614	0.429596	1	0.28418	0.329442	0.514953	FALSE	FALSE	FALSE	TRUE	FALSE	FALSE	FALSE	FALSE	FALSE	FALSE	FALSE	FALSE
4204	Q8NBE8	KLHL23	Kelch-like protein 23	KLH23_HUMAN	7935.62	7833.05	10505.2	7505.87	9008.17	5311.78	6549.14	7226.09	10906	9001.88	6838.57	9111.5	11344	4952.55	6516.52	3597.98	8343.22	10011.3	7801.72	4195.82	10420	7283.15	8358.92	9847.21	8092.28	2108.46	9035.98	9138.05	8877.75	10464.9							-0.285705	0	-0.0598274	0.128577	0.118652	0	0.507826	0.592494	0.101415	-0.285705	0.560035	0.894939	0.261972	0.619483	1	0.854799	0.699803	0.543238	1	0.245096	0.263108	0.850008	FALSE	FALSE	FALSE	FALSE	FALSE	FALSE	FALSE	FALSE	FALSE	FALSE	FALSE	FALSE
4205	Q8NBF2	NHLRC2	NHL repeat-containing protein 2	NHLC2_HUMAN	35893.2	33234.1	36683	30261.7	30091	30682.8	25886.6	33320.5	37382.7	37750.6	35040.8	30581.4	32772.2	30200	29974.6	33076.7	37520.7	34046	30986.4	30357	22442.8	29818.3	34281.1	37155	36730.4	34306.9	28989.3	34119	27996.9	31699.9							0.232006	0	-0.0764331	0.117498	0.0416654	0	0.109072	0.0598314	-0.0135299	0.232006	0.0178485	0.200367	0.033892	1.27054e-05	1	0.526611	0.163047	0.533682	1	0.00116467	0.349621	0.702731	FALSE	FALSE	FALSE	TRUE	FALSE	FALSE	FALSE	FALSE	FALSE	TRUE	FALSE	FALSE
4206	Q8NBF6	AVL9	Late secretory pathway protein AVL9 homolog	AVL9_HUMAN	19423.6	18265.8	21254.7	16657.6	15762	14343.4	14910.8	17131.2	17761.4	20115.4	18340.1	14948.3	16583.2	15863.7	14926.2	18951.1	20160.6	17138.4	15263	15646.2	13649.9	16128	16713.8	18130.4	18047.5	18969.8	15463.2	18806.7	14243.2	15094.1							0.24972	0	-0.0716632	0.129601	0.0297725	0	0.132447	-0.0077265	-0.00753501	0.24972	0.00378083	0.0567285	0.119846	4.12139e-06	1	0.230312	0.118596	0.526342	1	0.113553	0.870504	0.921079	TRUE	FALSE	FALSE	TRUE	FALSE	FALSE	FALSE	FALSE	FALSE	FALSE	FALSE	FALSE
4207	Q8NBI5	SLC43A3	Equilibrative nucleobase transporter 1	S43A3_HUMAN	167430	171137	144651	211714	197742	199922	210084	191271	147361	140158	154509	193886	198815	208536	195896	144634	158651	162446	201960	199868	226555	206860	196198	171864	156715	179966	202124	202569	196066	214774							-0.320904	0	0.00602773	-0.0507742	-0.0316006	0	-0.142673	-0.0191727	0.0783344	-0.320904	0.00336807	0.54288	0.257351	2.79945e-06	1	0.916056	0.135006	0.43998	1	0.117607	0.852327	0.574559	TRUE	FALSE	FALSE	TRUE	FALSE	FALSE	FALSE	FALSE	FALSE	FALSE	FALSE	FALSE
4208	Q8NBI6	XXYLT1	Xyloside xylosyltransferase 1	XXLT1_HUMAN	20103.6	22345.7	18407.4	24394	20252.6	24797.1	24534.7	22910.3	19725.1	21290.6	20892.8	24507.3	24179.2	24844.4	23779.7	21682	20959.8	24456.3	23757.2	23191.9	29792	24350	26250.1	21455.9	22243.2	22857.3	25304.1	22002	26980	22027.9							-0.0583017	0	0.168363	-0.0793352	0.0489832	0	-0.133554	-0.102544	6.32374e-05	-0.0583017	0.431237	0.0187796	0.418724	0.00379503	1	0.0665878	0.26057	0.257614	1	0.181901	0.291875	0.999572	FALSE	FALSE	FALSE	TRUE	FALSE	FALSE	FALSE	FALSE	FALSE	FALSE	FALSE	FALSE
4209	Q8NBJ4	GOLM1	Golgi membrane protein 1	GOLM1_HUMAN	5083	5098.67	5860.08	14368.2	12228.6	10173.5	10690.1	7616.37	6745.31	6328.13	5814.74	14233.3	11203.1	8491.57	12208	6443.44	8202.19	7401.12	13622.8	16879	10136.6	10894.5	7429.99	5152.81	6285.54	6242.18	10683.3	12181.3	9226.97	17686.4							-0.98858	0	-0.436899	0.0281119	0.039489	0	0.0401351	-0.195105	0.0345453	-0.98858	0.023402	0.113586	0.57662	2.32547e-06	1	0.0936328	0.906944	0.853579	1	0.813019	0.317239	0.850654	FALSE	FALSE	FALSE	TRUE	FALSE	FALSE	FALSE	FALSE	FALSE	FALSE	FALSE	FALSE
4210	Q8NBJ5	COLGALT1	Procollagen galactosyltransferase 1	GT251_HUMAN	219486	234813	219796	284450	289056	267420	298336	245358	228701	215803	230058	299924	276209	279296	279334	236052	214282	222210	295735	282834	310583	276440	247362	225907	221433	237644	288964	279006	284080	253054							-0.267348	0	0.0439114	0.0257545	0.0784966	0	-0.0782553	-0.00102486	0.0438317	-0.267348	0.00995927	0.470852	0.0491665	3.14491e-09	1	0.535206	0.625334	0.169119	1	0.0347075	0.976332	0.436599	TRUE	FALSE	FALSE	TRUE	FALSE	FALSE	FALSE	FALSE	FALSE	FALSE	FALSE	FALSE
4211	Q8NBJ7	SUMF2	Inactive C-alpha-formylglycine-generating enzyme 2	SUMF2_HUMAN	25772.9	32476.3	23129.9	46638.9	46304.4	39177.8	36945.9	34945.8	32992.7	27243.5	33405.1	47044.5	41863	37902.8	37906.6	30591.4	29954.2	34114.8	42026.4	47575.8	32873.6	39282.1	35288.6	34631.4	27500.5	35239.8	44530.3	45349.1	30899.5	45230.9							-0.218027	0	-0.178142	0.184386	0.177582	0	-0.345579	-0.0378271	-0.114051	-0.218027	0.0552164	0.00210759	0.0332096	1.39007e-07	1	0.139279	0.0505009	0.054314	1	0.00839164	0.351334	0.375605	FALSE	TRUE	FALSE	TRUE	FALSE	FALSE	FALSE	FALSE	FALSE	FALSE	FALSE	FALSE
4212	Q8NBK3	SUMF1	Formylglycine-generating enzyme	SUMF1_HUMAN	7025.79	8418.27	8161.39	13921.4	12807.1	12444.1	10710.9	7634.73	7181.35	6761.89	6334.85	12370.3	11322.4	10882.6	11867.5	6961.55	6458.59	7342.13	11988	10695.7	10743.5	13054.7	7433.65	6562.04	6415.01	7181.59	13170.6	12766.3	10301.9	11059.6							-0.747519	0	-0.0735431	0.0275076	0.139983	0	-0.000754838	0.0874256	0.0631445	-0.747519	0.000882896	0.132024	0.790321	2.20762e-10	1	0.438454	0.772225	0.128654	1	0.995002	0.527683	0.381203	TRUE	FALSE	FALSE	TRUE	FALSE	FALSE	FALSE	FALSE	FALSE	FALSE	FALSE	FALSE
4213	Q8NBL1	POGLUT1	Protein O-glucosyltransferase 1	PGLT1_HUMAN	25427	23930.2	21742.5	20894.1	21551	23608.3	22742.1	22670.6	21527.3	20508	20184	20358.7	21880.3	24630.4	20729.6	21841.2	20715.1	22340.5	20016.6	19975.4	26381.1	20922.5	22741.6	20492.1	20836.9	21574.7	19498.7	19523.7	25556.4	19440							0.0278064	0	0.256929	-0.015638	-0.0537528	0	-0.0283521	0.0410579	0.116919	0.0278064	0.689178	0.000167562	0.15482	0.000185056	1	0.00403662	0.808629	0.340267	1	0.531394	0.633819	0.15046	FALSE	TRUE	FALSE	TRUE	FALSE	FALSE	FALSE	FALSE	FALSE	FALSE	FALSE	FALSE
4214	Q8NBM4	UBAC2	Ubiquitin-associated domain-containing protein 2	UBAC2_HUMAN	14995.4	19873.2	18893.5	26847.5	24760.5	30364.6	24305.2	19945.6	17290.3	22217.8	20228.1	30636.1	25837.3	28761	27695.7	17539.6	23554.1	21766.8	23640.4	28253.2	37739.1	29737.5	21559.7	23478.6	20812	22268.8	28557.9	26133.9	33254.7	27831							-0.354731	0	0.247993	-0.0616628	0.00148075	0	-0.00349775	-0.0836825	-0.21073	-0.354731	0.00874036	0.0344437	0.354673	2.37838e-06	1	0.0643168	0.427054	0.988431	1	0.969408	0.559057	0.16135	TRUE	FALSE	FALSE	TRUE	FALSE	FALSE	FALSE	FALSE	FALSE	FALSE	FALSE	FALSE
4215	Q8NBM8	PCYOX1L	Prenylcysteine oxidase-like	PCYXL_HUMAN	16104.1	18101	12437	26971.8	29434.5	18748.3	24730.7	17837.3	15991.3	14301.8	17485	30839.1	28194.3	21154.1	25327.9	17485.7	18349.4	16894.3	28814.1	29184.9	20625.2	28261.4	20033.3	18679	14429	18950.3	26237.2	34869.9	19296.2	22014.1							-0.496767	0	-0.329921	0.278322	0.16975	0	-0.256667	-0.0151824	0.00716914	-0.496767	0.00602046	0.000193196	0.126595	1.24953e-09	1	0.0105096	0.0356622	0.105305	1	0.121881	0.864124	0.938413	TRUE	TRUE	FALSE	TRUE	FALSE	FALSE	FALSE	FALSE	FALSE	FALSE	FALSE	FALSE
4216	Q8NBN3	TMEM87A	Transmembrane protein 87A	TM87A_HUMAN	14021.5	25212.5	25822.6	28680.1	26190.6	31080	29487.6	24699	23679.1	27619.4	23947	28660.6	25812.9	33074.4	27428.2	24808.2	20877	21242.8	26869	25202.5	41677.6	27192.5	23909.9	22385.2	25565.6	25722.1	30689	19997.5	34484.9	26429.2							-0.225398	0	0.344153	-0.185457	0.0558252	0	0.0791961	0.00740395	-0.112797	-0.225398	0.0303884	0.00163621	0.665833	0.00023781	1	0.0210083	0.080773	0.325299	1	0.538555	0.940748	0.611774	FALSE	TRUE	FALSE	TRUE	FALSE	FALSE	FALSE	FALSE	FALSE	FALSE	FALSE	FALSE
4217	Q8NBN7	RDH13	Retinol dehydrogenase 13	RDH13_HUMAN	33455.6	22389.5	19355.9	59096.7	49368.1	57636.6	46169.4	26999.9	23663.5	18526.4	26904	55779.4	51012.3	59795.2	56060.4	27227.7	20071.8	27637.7	55641.9	54392.2	60022.4	59559.3	32503	26219.5	19609.4	29315.3	58614.6	59301.4	55832.4	55311.1	RDH13	MIM	Metabolism > Vitamin metabolism > Vitamin A metabolism	TRUE	211	3.9819	-0.957322	0	0.103742	-0.020252	0.0778216	0	-0.527591	-0.214484	0.104233	-0.957322	0.00060004	0.277102	0.000225636	2.67013e-15	1	0.229101	0.840538	0.354512	1	6.90367e-05	0.0442729	0.365232	TRUE	FALSE	TRUE	TRUE	FALSE	FALSE	FALSE	FALSE	FALSE	TRUE	FALSE	FALSE
4218	Q8NBP0	TTC13	Tetratricopeptide repeat protein 13	TTC13_HUMAN	11508.3	10530.4	9773.53	11128.2	11586.6	9290.91	10046.8	10397.9	10974	10360.6	11483.2	10611.6	11782.2	9175.25	10389.5	10791.4	10751.4	10645.3	11235.2	11912.2	10930.9	11341.6	11686	11359.8	10001	10275	13103.8	12789.1	8743.04	7859.07							0.124342	0	-0.0555402	0.27829	0.217257	0	-0.0795636	0.0203644	0.0388399	0.124342	0.377309	0.016443	0.165372	0.00880539	1	0.685101	0.0358867	0.129291	1	0.199149	0.739232	0.555196	FALSE	FALSE	FALSE	TRUE	FALSE	FALSE	FALSE	FALSE	FALSE	FALSE	FALSE	FALSE
4219	Q8NBP7	PCSK9	Proprotein convertase subtilisin/kexin type 9	PCSK9_HUMAN	17086.1	18778.1	10721.7	24397.4	21833.7	13153.4	15350.9	21071.6	18580.2	12186	19017.3	25003.7	18034.6	13497.4	16554.8	18858.6	11264.3	17478.3	25391.6	20276.8	13507.9	16840.9	21707.2	18437.4	12733.6	15910.6	20413.7	19835.9	12621.4	15658.4							0.117602	0	-0.287176	0.312487	0.563889	0	-0.575018	0.0904205	0.172022	0.117602	0.172645	1.44492e-06	7.45651e-05	1.13443e-09	1	0.000403564	0.00394679	0.000680004	1	0.00155553	0.278698	0.190197	FALSE	TRUE	TRUE	TRUE	FALSE	TRUE	FALSE	TRUE	FALSE	TRUE	FALSE	FALSE
4220	Q8NBQ5	HSD17B11	Estradiol 17-beta-dehydrogenase 11	DHB11_HUMAN	37749.9	46564.5	41505.5	46599.8	54877.8	52797.9	54161.2	45816.6	44002.3	43863.2	43387.8	55571.2	51239.3	58611.6	54483.5	51675.5	45987.8	42247.7	50791	47669.8	59661.1	53089.5	57426.5	45674.9	43533.8	50551.1	50273	54523.4	55415.1	51890.2							-0.234454	0	0.0843438	-0.0363426	-0.0719274	0	-0.0541709	0.000584015	0.0854988	-0.234454	0.017104	0.087233	0.685915	0.00300318	1	0.102245	0.483999	0.227521	1	0.521838	0.994904	0.631404	FALSE	FALSE	FALSE	TRUE	FALSE	FALSE	FALSE	FALSE	FALSE	FALSE	FALSE	FALSE
4221	Q8NBS9	TXNDC5	Thioredoxin domain-containing protein 5	TXND5_HUMAN	654481	721760	758267	891690	812574	901970	756133	703989	732119	773167	711242	811440	829457	893312	829014	627946	709539	736380	870411	816073	839483	803763	710148	722789	760783	708840	779831	824745	864339	819274							-0.158053	0	0.125229	0.0331918	0.0638555	0	0.0621024	0.0134551	-0.0925817	-0.158053	0.00972209	0.0557875	0.0192589	6.99326e-08	1	0.0149496	0.304357	0.278848	1	0.141938	0.513414	0.12863	TRUE	FALSE	FALSE	TRUE	FALSE	FALSE	FALSE	FALSE	FALSE	FALSE	FALSE	FALSE
4222	Q8NBT2	SPC24	Kinetochore protein Spc24	SPC24_HUMAN	9188.42	6019.57	8220.76	12180.7	10449	11382.2	9207.99	11628.2	8611.09	9963.44	11194.9	12700.4	9955.86	12408	13042.2	9946.29	12169.5	11233.7	10790.9	14683.9	8398.92	11341.9	10808	10085.9	7979.71	12208.5	12961.2	13913.4	6106.04	14839.1							-0.0685796	0	-0.338774	0.0169094	0.00600515	0	-0.268755	-0.486842	-0.151783	-0.0685796	0.713983	0.316911	0.119869	0.0905825	1	0.224545	0.93567	0.970166	1	0.156992	0.055228	0.152592	FALSE	FALSE	FALSE	FALSE	FALSE	FALSE	FALSE	FALSE	FALSE	FALSE	FALSE	FALSE
4223	Q8NBU5	ATAD1	Outer mitochondrial transmembrane helix translocase	ATAD1_HUMAN	138926	123465	125333	158955	150380	117191	141010	135052	123006	119811	118358	163810	147773	119893	138292	128223	120220	130141	165649	143637	137174	136851	133261	124907	118419	128543	156354	144755	134504	126779	ATAD1	MOM	Protein import, sorting and homeostasis > Protein homeostasis > Proteases	TRUE	239	3.06954	-0.111005	0	-0.0937815	0.111469	0.24801	0	-0.0554064	-0.0218428	0.0910158	-0.111005	0.0904486	5.17915e-05	0.00766302	9.47618e-09	1	0.199887	0.0197858	0.000517401	1	0.241909	0.639671	0.0995782	FALSE	TRUE	TRUE	TRUE	FALSE	FALSE	FALSE	TRUE	FALSE	FALSE	FALSE	FALSE
4224	Q8NBW4	SLC38A9	Neutral amino acid transporter 9	S38A9_HUMAN	2073.8	5551.78	6031.38	5184.37	1597.71	5643.55		5970.2	8024.38	8435.59	7215.41	3479.62	3936.91	6080.29	4981.35	4901.17	6832.51	9822.79	3719.76	4467.75		5311.38	7031.96	7117.39	8760.65	8854.54	4151.76	3372.22		5246.87							0.736599	0	0.178458	-0.631493	-0.32542	0	-0.199734	-0.323367	-0.789237	0.736599			0.0662002						1	0.314418	0.173881	0.0498257	FALSE	FALSE	FALSE	FALSE	FALSE	FALSE	FALSE	FALSE	FALSE	FALSE	FALSE	FALSE
4225	Q8NBZ7	UXS1	UDP-glucuronic acid decarboxylase 1	UXS1_HUMAN	14413.2	13818.2	17409.8	11459.5	10287.2	10793.4	8882.16	14504.5	14334.3	16589	15751.2	11299.1	9478.78	10502.7	10545.9	11881	14516.5	15839.3	12480.1	10826.8	13522.1	11666.6	17238.5	15968.7	17415.4	15134.9	10698.8	12917.2	13909.1	10479.6							0.583554	0	0.229038	0.0656549	0.14398	0	0.0817055	-0.0827353	-0.102268	0.583554	0.000719967	0.310292	0.308217	1.26476e-05	1	0.142317	0.621861	0.160771	1	0.323931	0.273817	0.452143	TRUE	FALSE	FALSE	TRUE	FALSE	FALSE	FALSE	FALSE	FALSE	FALSE	FALSE	FALSE
4226	Q8NC42	RNF149	E3 ubiquitin-protein ligase RNF149	RN149_HUMAN	13543	21333.8	31268.4	15945.9	15043.4	23504.7	17700.8	19733.6	22717.4	30275.3	25971.4	13514.1	17283.1	25615	19306.5	10172.7	28280.8	29731.9	14837.3	16454.1	22354	18831.4	19529.8	20917.8	30029.7	30398.9	11986.6	19313	26263.2	17216.8							0.652093	0	0.419909	-0.101475	-0.376271	0	0.0621218	-0.406297	-0.866213	0.652093	0.000464094	8.21497e-06	0.000159473	3.33783e-09	1	0.00097707	0.267719	0.00527299	1	0.398181	0.00894147	0.00765817	TRUE	TRUE	TRUE	TRUE	FALSE	TRUE	FALSE	FALSE	FALSE	FALSE	FALSE	FALSE
4227	Q8NC44	RETREG2	Reticulophagy regulator 2	RETR2_HUMAN	5947.73	6910.49	6942.54	15046.3	8878.84	8761.98	9556.51	7130.26	8536.44	9128.98	9108.84	12567.1	12596.8	8405.84	12242.5	7769.4	10008.8	9200.62	15678.3	11114.7	8221.68	12299.8	8419.14	6872.12	7668.88	7668.19	9618.6	12013.8	10583.7	13240.6							-0.450735	0	-0.396119	-0.0858623	0.160507	0	-0.0374555	-0.218995	-0.243056	-0.450735	0.0270207	0.0470333	0.326563	0.000142023	1	0.0253443	0.57	0.414663	1	0.81891	0.174533	0.132971	FALSE	FALSE	FALSE	TRUE	FALSE	FALSE	FALSE	FALSE	FALSE	FALSE	FALSE	FALSE
4228	Q8NC51	SERBP1	SERPINE1 mRNA-binding protein 1	SERB1_HUMAN	628148	705245	794503	625970	535141	652626	525903	674037	774948	864792	768843	639628	640330	668802	734789	607240	682104	818568	700131	595560	542734	651670	730018	830817	777707	673452	576477	565259	766788	701750							0.20559	0	0.00926326	-0.162102	-0.0402399	0	0.0492216	0.0316501	-0.191677	0.20559	0.183622	0.49085	0.107564	0.00755573	1	0.950361	0.222498	0.743401	1	0.665679	0.780059	0.108385	FALSE	FALSE	FALSE	TRUE	FALSE	FALSE	FALSE	FALSE	FALSE	FALSE	FALSE	FALSE
4229	Q8NC56	LEMD2	LEM domain-containing protein 2	LEMD2_HUMAN	38390.6	41072.1	37583.2	50523.1	49397.4	39837.8	45471.7	40986.6	41736.8	35813.1	40739.3	51614.1	47192.8	39423.4	47797.9	40896.2	36697.9	40774.9	51247.3	46987.5	42969.4	47697.9	43549	42562.5	38651.1	40270.4	48032.1	50056.8	43422.1	42366.1							-0.175103	0	-0.14631	0.0788643	0.135711	0	-0.126525	0.0418764	0.0127632	-0.175103	0.0180398	0.000221803	0.00503447	3.44435e-09	1	0.036023	0.134902	0.0240849	1	0.00553241	0.0603525	0.785065	FALSE	TRUE	TRUE	TRUE	FALSE	FALSE	FALSE	FALSE	FALSE	FALSE	FALSE	FALSE
4230	Q8NC60	NOA1	Nitric oxide-associated protein 1	NOA1_HUMAN	5634.37	3031.08	3444.89	16957.4	16318.9	17835.6	18441.7	3388.16	3178.87	2457.79	3281.27	16925.7	14784.5	17791.9	17610	3038.6	3116.71	3967.14	15772	15276.2	17921.2	16667.4	3635.84	2245.38	2406.72	3794.06	16246.8	14885.4	17383.8	15905	NOA1	MIM	Mitochondrial central dogma > mtRNA metabolism > mtRNA granules | Mitochondrial central dogma > Translation > Mitochondrial ribosome assembly	TRUE	8	5.77586	-2.22062	0	0.0477305	-0.163655	-0.0583952	0	-0.365767	-0.38513	0.0923851	-2.22062	5.87213e-06	0.00304129	0.169791	4.03638e-21	1	0.346672	0.03069	0.315972	1	0.0632961	0.0722666	0.746027	TRUE	TRUE	FALSE	TRUE	FALSE	FALSE	FALSE	FALSE	FALSE	FALSE	FALSE	FALSE
4231	Q8NC96	NECAP1	Adaptin ear-binding coat-associated protein 1	NECP1_HUMAN	18904.2	18473.8	19655.4	18191.3	17613.9	18328.5	19103.6	17539.1	15786.2	16745.2	16093.8	15248.7	17274.5	18224.6	15906	21882	17854	20796.2	18838.9	19667	18590.3	17154.3	18582.8	20260.1	18009.6	20917.3	21494.8	20236.8	20373.1	18248.8							0.130452	0	0.100958	0.0870525	0.0672709	0	-0.0930075	-0.0844649	-0.00315567	0.130452	0.334625	0.7312	0.772195	0.90867	1	0.186741	0.320287	0.585206	1	0.460737	0.621715	0.981488	FALSE	FALSE	FALSE	FALSE	FALSE	FALSE	FALSE	FALSE	FALSE	FALSE	FALSE	FALSE
4232	Q8NCA5	FAM98A	Protein FAM98A	FA98A_HUMAN	83385.2	97124.5	94658.6	101697	88213.2	95749.3	88925.9	105461	98282.1	103581	103148	89077.9	92646.6	94806.5	105225	81692.3	96609.5	117466	102555	102546	95615.6	99054.8	96705.4	108128	99965.6	96478.7	94443.9	76903.1	110368	111696							0.0623721	0	-0.0301069	-0.168336	-0.0623545	0	-0.0987688	-0.0630424	-0.203204	0.0623721	0.587772	0.340671	0.24734	0.310708	1	0.744557	0.172111	0.488296	1	0.272627	0.559448	0.16168	FALSE	FALSE	FALSE	FALSE	FALSE	FALSE	FALSE	FALSE	FALSE	FALSE	FALSE	FALSE
4233	Q8NCC3	PLA2G15	Phospholipase A2 group XV	PAG15_HUMAN	7223.09	7576.05	8937.63	9346.14	8750.55	11942.8	11693.7	8718.34	7007.62	9333.56	7670.52	8776.66	9121.11	12925.5	11146.3	5918.7	11051	10181.5	10437.6	9698.26	14600.1	12141.5	7114.65	7109.01	9800.05	9840.5	10703.2	11953.7	14199.1	10865.4							-0.312287	0	0.227226	-0.214106	-0.223629	0	0.0834547	-0.352288	-0.349736	-0.312287	0.0294586	0.00149552	0.0121717	7.7395e-07	1	0.0267947	0.0865929	0.0219026	1	0.547621	0.068023	0.0894789	FALSE	TRUE	FALSE	TRUE	FALSE	FALSE	FALSE	FALSE	FALSE	FALSE	FALSE	FALSE
4234	Q8NCC5	SLC37A3	Sugar phosphate exchanger 3	SPX3_HUMAN		5999.8	7437.38	5170.92	5559.68	4743.69	6654.21	4704.3	5140.56	7063.39	3841.34	6028.11	5568.47	5557.85	4664.52		6375.46	3514.69	6064.9	4731.18	6297.82	5527.59	4158	4776.52	5409.02	5111.02	5882.19	5965.54	5262.36	5578.57							-0.431944	0	-0.0366946	-0.039128	0.0456691	0	0.661096	0.352438	0.0925959	-0.431944	0.0699236	0.859572			1	0.795979	0.76667	0.707361	1	0.0151218	0.131121		FALSE	FALSE	FALSE	FALSE	FALSE	FALSE	FALSE	FALSE	FALSE	FALSE	FALSE	FALSE
4235	Q8NCD3	HJURP	Holliday junction recognition protein	HJURP_HUMAN	10839.5	11621.6	12602	12220.6	12928.3	11837.1	13162.9	11128.3	10843.7	12077.9	11125.7	13036.6	12034.7	10463.6	11854.7	11804.8	13520	11381.3	12554.5	11772.8	10685.6	12278.1	11124.9	11628.1	12607.6	10740	12233.7	9547.6	12318.1	10965.7							-0.122613	0	-0.09122	-0.0603774	0.0523677	0	0.196784	0.036271	0.0183739	-0.122613	0.140945	0.365963	0.00267499	0.0635627	1	0.291428	0.582437	0.402495	1	0.00864488	0.428054	0.643153	FALSE	FALSE	TRUE	FALSE	FALSE	FALSE	FALSE	FALSE	FALSE	FALSE	FALSE	FALSE
4236	Q8NCE0	TSEN2	tRNA-splicing endonuclease subunit Sen2	SEN2_HUMAN	4592.16	6928.25	6082.92	5306.95	5477.65	2948.22	3675.44	5867.05	6259.22	6879.6	6219.76	4653.07	4350.1	4940.34	4638.11	5291.63	5663.33	6298.23	4900.04	4857.04	4755.63	3796.95	5815.87	8004.12	6266.64	4787.77	4937.08	2731.39	5063.77	5016.15							0.430046	0	0.0481548	0.0241855	0.209049	0	0.109421	0.29224	-0.0974832	0.430046	0.0458684	0.680469	0.0545636	0.000700567	1	0.814846	0.917723	0.106698	1	0.411914	0.140733	0.516456	FALSE	FALSE	FALSE	TRUE	FALSE	FALSE	FALSE	FALSE	FALSE	FALSE	FALSE	FALSE
4237	Q8NCE2	MTMR14	Myotubularin-related protein 14	MTMRE_HUMAN	1228.11	2279.66	1997.56	2809.64	2175.87	2422.67		2149.43	2526.24	3587.02	2871.35	3504.69	3942.96	2602.81	2628.65	1855.22	3397.4	221.272	2621.72	5717.18		2479.04	1438.3	2597.27	2301.91	2914.48	1123.61	2925.26	5215.85	3051.6							-0.441775	0	0.327887	0.440262	-0.112974	0	0.494486	0.301473	-0.263791	-0.441775			0.304025						1	0.394557	0.630851	0.687396	FALSE	FALSE	FALSE	FALSE	FALSE	FALSE	FALSE	FALSE	FALSE	FALSE	FALSE	FALSE
4238	Q8NCF5	NFATC2IP	NFATC2-interacting protein	NF2IP_HUMAN	15184.8	15506.4	19232.4	13891.9	10835	13437	14350.8	15647.2	16332.6	20105.2	17589.9	14740.4	14990.4	14498.7	14735.2	15085.2	21731.9	19807	11784.9	14993.3	12609	15768.8	16720.9	20087	20111.4	16579.9	13152.3	15489.6	15268.7	14581.7							0.276029	0	-0.0907386	-0.0780005	-0.149939	0	0.173763	-0.055883	-0.200338	0.276029	0.016165	0.556161	0.00986934	9.79102e-06	1	0.221053	0.515232	0.0811279	1	0.0711742	0.708393	0.0508098	FALSE	FALSE	TRUE	TRUE	FALSE	FALSE	FALSE	FALSE	FALSE	FALSE	FALSE	FALSE
4239	Q8NCG7	DAGLB	Diacylglycerol lipase-beta	DGLB_HUMAN	21268.5	25596	22039.9	23112.7	24322.9	24938.7	25937.1	26491.7	27285.8	24750.4	26165.9	24308.3	26239.5	26518.5	28675	23181	23537.9	24850.4	26627.3	26039.7	24556.5	26540	26373.4	25713.6	24089	26428.6	25282.1	25546.4	25607.7	26527.7							-0.0604674	0	-0.0835447	-0.0760798	-0.116439	0	-0.129159	0.0212726	-0.0855512	-0.0604674	0.236036	0.115109	0.187718	0.0697029	1	0.0864682	0.110738	0.0720508	1	0.0390205	0.627834	0.38564	FALSE	FALSE	FALSE	FALSE	FALSE	FALSE	FALSE	FALSE	FALSE	FALSE	FALSE	FALSE
4240	Q8NCH0	CHST14	Carbohydrate sulfotransferase 14	CHSTE_HUMAN	5523.46	9766.66	8641.87	14902.4	15841.4	21970.3	13818.5	9482.4	10058.1	9298.73	11514.6	15432.2	20281	24202.5	21101	4719.93	12443.8	10948.9	16349.9	19101.9	22532.7	21004.8	9364.05	10809.8	11191.8	11887.4	15507.8	21498.7	24373.9	19127.8							-0.712506	0	0.310567	0.0317662	-0.271157	0	-0.13963	-0.16519	-0.654872	-0.712506	0.0156708	0.00298565	0.0392443	7.94402e-10	1	0.0473307	0.848751	0.113423	1	0.363013	0.0401155	0.0386416	TRUE	TRUE	FALSE	TRUE	FALSE	FALSE	FALSE	FALSE	FALSE	FALSE	FALSE	FALSE
4241	Q8NCJ5	SPRYD3	SPRY domain-containing protein 3	SPRY3_HUMAN	2274.23	7587.14	6844.04	6391.02	5554.91	7525.46		7016.19	5815.87	6166.34	6994.8	6501.14	9407.75	7494.28	7841.73		8726.48	7002.33	6907.04	8974.81	3489.01	7298.57	9904.5	5400.09	8582.89	8623.15	6692.32	9880.99	8834.69	6936.73							0.03507	0	-0.106389	0.200227	-0.152053	0	0.00760394	-0.266645	-0.236892	0.03507									1	0.965591	0.213923		FALSE	FALSE	FALSE	FALSE	FALSE	FALSE	FALSE	FALSE	FALSE	FALSE	FALSE	FALSE
4242	Q8NCL4	GALNT6	Polypeptide N-acetylgalactosaminyltransferase 6	GALT6_HUMAN	37086.7	36781.3	30254.7	43180	42274.9	36738.1	39939.6	39763.4	32964.2	31584.5	36972.8	43173.9	36830.8	35450.7	38156.9	38286.9	29347.7	35415.3	40006.1	35260.5	35638.7	37431.3	40738.7	35087.1	32616.5	36325.1	39505.9	38554	37156.8	35695.9							-0.0611191	0	-0.0607861	0.0160952	0.133333	0	-0.227514	-0.0524393	0.104831	-0.0611191	0.215564	0.0233584	0.000165099	4.48979e-06	1	0.159727	0.81598	0.0328183	1	0.00237636	0.339244	0.0445607	FALSE	FALSE	TRUE	TRUE	FALSE	FALSE	FALSE	FALSE	FALSE	TRUE	FALSE	FALSE
4243	Q8NCM8	DYNC2H1	Cytoplasmic dynein 2 heavy chain 1	DYHC2_HUMAN	10284.3	9905.84	9828.89	11125.4	10800	11157.9	11919.3	9740.51	10087.5	10176	9679.59	12177.2	12029.1	11263.3	11980.5	10677.2	10796.3	9409.17	11548.6	12328.8	12219.8	12354.4	10261.2	8563.89	9196.89	10703.6	11980.1	12425.4	10259.1	13299.8							-0.319022	0	-0.142283	-0.0585472	-0.0815301	0	0.00994995	-0.0610885	0.0443472	-0.319022	0.00444957	0.164399	0.553673	1.86784e-05	1	0.0634885	0.355296	0.136035	1	0.899007	0.543889	0.474001	TRUE	FALSE	FALSE	TRUE	FALSE	FALSE	FALSE	FALSE	FALSE	FALSE	FALSE	FALSE
4244	Q8NCN4	RNF169	E3 ubiquitin-protein ligase RNF169	RN169_HUMAN	4463.15	4736.14	4214.27	6386.23	6269.53	4739.12	5966.61	5201.22	5515.05	5216.5	4886.07	5529.13	5656.32	4266.57	5099.28	4658.15	4096.96	5093.99	6579.4	5404.36	4877.12	4887.54	4628.68	4942.85	5209.82	4188.04	5719.11	4947.54	5460.25	5057.45							-0.153453	0	-0.11932	0.0844673	0.204697	0	-0.011751	0.10086	0.00460614	-0.153453	0.208392	0.0329136	0.725701	0.0070939	1	0.272503	0.421302	0.0627057	1	0.93227	0.395495	0.961485	FALSE	FALSE	FALSE	TRUE	FALSE	FALSE	FALSE	FALSE	FALSE	FALSE	FALSE	FALSE
4245	Q8NCN5	PDPR	Pyruvate dehydrogenase phosphatase regulatory subunit, mitochondrial	PDPR_HUMAN	16831.7	18870	19758.7	36423.9	42053.5	34895.3	36896.2	18259.1	20482.5	18139.4	19055.5	36850.6	37129.1	34646.5	34395.1	17586.5	18984.8	18869.9	38240	39562.6	37034.8	35772.8	20842.6	20228.3	19151.1	20692.7	37136.2	38827.7	36852.9	35347	PDPR	Matrix	Metabolism > Carbohydrate metabolism > Pyruvate metabolism	TRUE	3	5.5904	-0.865605	0	0.0102796	0.145958	0.0618645	0	-0.0397408	0.0234989	-0.0882491	-0.865605	5.05199e-06	0.00755225	0.41136	1.20064e-18	1	0.76567	0.0162924	0.0526253	1	0.434613	0.696617	0.355388	TRUE	TRUE	FALSE	TRUE	FALSE	FALSE	FALSE	FALSE	FALSE	FALSE	FALSE	FALSE
4246	Q8NCR0	B3GALNT2	UDP-GalNAc:beta-1,3-N-acetylgalactosaminyltransferase 2	B3GL2_HUMAN			4133.25		1723.82			4478.54	3139.03		3583.16	3644.99		2296.92		2305.88		5412.69	3692.62			3178.4	4209.15			4036.78	3525.32			4370.82							0.202767	0	-0.716627	-1.13072	-0.0599485	0	-0.0718181	-0.468777	-0.245468	0.202767									1				FALSE	FALSE	FALSE	FALSE	FALSE	FALSE	FALSE	FALSE	FALSE	FALSE	FALSE	FALSE
4247	Q8NCW5	NAXE	NAD(P)H-hydrate epimerase	NNRE_HUMAN	44170.7	53143.3	33223.1	68393.9	84027.3	53301	71660.6	52450.3	51374.1	36483.1	42754.6	74979.3	66559.4	50160.9	47700.1	54727.3	51339.5	40075.5	55286.7	76855.5	56107.5	51781	49203.3	52980.3	38270	51269.7	69930	69229.3	42057	58591.2	NAXE	Matrix	Metabolism > Metals and cofactors > NAD biosynthesis and metabolism	TRUE	3	4.88614	-0.361614	0	-0.188274	0.368908	0.225447	0	-0.166456	0.232024	0.165629	-0.361614	0.120904	0.00829231	0.0537826	2.01111e-05	1	0.290504	0.0435394	0.198376	1	0.415362	0.0848398	0.223285	FALSE	TRUE	FALSE	TRUE	FALSE	FALSE	FALSE	FALSE	FALSE	FALSE	FALSE	FALSE
4248	Q8ND04	SMG8	Nonsense-mediated mRNA decay factor SMG8	SMG8_HUMAN	13990	13903.1	15325.6	10275.4	10340.9	12710.9	11207.8	14299.8	13729.7	17436	14254.8	9797.35	10393	12586.3	10011.9	11784.8	15687.9	14467.7	10474.3	11443.1	10506.2	11891.8	14528.1	12732.8	16260.7	14740.5	10378.8	9699.99	11346.3	10993.4							0.393886	0	0.0963083	-0.0747776	-0.107931	0	0.159167	-0.106659	-0.0858543	0.393886	0.000758495	0.0580993	0.00797777	4.32304e-09	1	0.288933	0.334052	0.105062	1	0.0292441	0.0574729	0.318966	TRUE	FALSE	TRUE	TRUE	FALSE	FALSE	FALSE	FALSE	FALSE	FALSE	FALSE	FALSE
4249	Q8ND24	RNF214	RING finger protein 214	RN214_HUMAN	1291.21	2200.29	2751.48	3989.75	2890.29	2213.62		3190.88	4348.54	4932.73	4417.21	2884.21	2890.01	2193.63	3310.2	1783.95	2284.78	4198.19	3100.69	4200.79		2792.21	3386.93	3510.58	4287.93	2959.47	2383.24	2066.68	2153.26	3688.71							0.24145	0	-0.577667	-0.115816	-0.0791507	0	-0.114371	-0.20245	-0.676988	0.24145			0.340179						1	0.738102	0.548848	0.101036	FALSE	FALSE	FALSE	FALSE	FALSE	FALSE	FALSE	FALSE	FALSE	FALSE	FALSE	FALSE
4250	Q8ND56	LSM14A	Protein LSM14 homolog A	LS14A_HUMAN	18350.8	22532.8	24331.5	20029.6	17906.9	18186.7	19723.3	20704.3	22795.2	23066.4	22475.8	20810.5	21064.5	19086.1	22118.7	18250.5	20293.8	23825.1	21615.4	19526.8	18292.3	20935.6	20887.4	24491.1	22891.4	22647.2	17896.9	20763.1	22160.6	22791.7							0.103454	0	-0.138701	-0.110478	-0.0907535	0	-0.0213071	0.0181103	-0.233508	0.103454	0.128742	0.362349	0.0123405	0.00380094	1	0.139309	0.160813	0.25907	1	0.764129	0.716975	0.0137881	FALSE	FALSE	FALSE	TRUE	FALSE	FALSE	FALSE	FALSE	FALSE	FALSE	FALSE	FALSE
4251	Q8ND76	CCNY	Cyclin-Y	CCNY_HUMAN	8731.88	6462.4	7874.04	8574.42	9119.52	8895.46	8073.6	10373.1	8286.7	6562.59	8105.47	10170.4	11150.1	8425.88	10614.1	8214.29	7460.85	8325.66	10675.5	8935.54	9595.27	9189.9	7829.32	8172.61	8506.75	8757.32	10106.7	11079	9393.96	9794.65							-0.165701	0	-0.0531109	0.0967102	0.0693376	0	-0.143527	-0.136047	0.0656688	-0.165701	0.178216	0.481611	0.259486	0.00805979	1	0.58843	0.449099	0.533142	1	0.17839	0.290119	0.591116	FALSE	FALSE	FALSE	TRUE	FALSE	FALSE	FALSE	FALSE	FALSE	FALSE	FALSE	FALSE
4252	Q8ND82	ZNF280C	Zinc finger protein 280C	Z280C_HUMAN	5648.94	6881.78	6352.64	6128.53	6753.16	6354.15	6337.87	6769.47	7693.92	7991.52	7680.29	6526.86	6510.58	6180.1	5246.89	4695.99	6230.77	7087.94	6178.96	5086.56	7890.11	5076.98	6659.69	6805.33	7696.42	6709.68	5240.98	4327.42	6549	6050.33							0.334432	0	0.248076	-0.00218361	0.0840963	0	-0.0185501	-0.00652212	-0.268501	0.334432	0.0186617	0.252161	0.165484	0.0481147	1	0.0749736	0.98996	0.438165	1	0.88199	0.939649	0.108058	FALSE	FALSE	FALSE	FALSE	FALSE	FALSE	FALSE	FALSE	FALSE	FALSE	FALSE	FALSE
4253	Q8NDA8	MROH1	Maestro heat-like repeat-containing protein family member 1	MROH1_HUMAN	31385.9	16211.7	25205.7	22460.3	27009.7	19894.5	31451.4	21134.2	22936.7	16873	14128.1	27129.9	33072.8	17126	28597	31153.6	21371.2	20335.3	25684.2	25377	33623.5	31587.3	22753.4	20102.9		26557	34238.6	28400.3	20751.4	23627.3							-0.502528	0	-0.334737	-0.0176706	-0.0738277	0	0.0563244	-0.0424459	0.387463	-0.502528	0.0718718	0.36102			1	0.197585	0.892636	0.659821	1		0.892151	0.213222	FALSE	FALSE	FALSE	FALSE	FALSE	FALSE	FALSE	FALSE	FALSE	FALSE	FALSE	FALSE
4254	Q8NDD1	C1orf131	Uncharacterized protein C1orf131	CA131_HUMAN	24350.1	26534.7	25706.2	25244.4	24555.6	24801.4	28645.9	27482.7	25710.2	27708.6	27918.4	26073.5	20814.8	26418.2	24176.1	27731	24995.3	29573.7	22837.2	22514.6	30198.7	25711.5	28113.2	24725.1	27634.4	28047.6	19159.2	21387.8	26305.5	22129.8							0.180165	0	0.0977995	-0.173245	-0.109367	0	-0.105032	-0.152297	-0.0829936	0.180165	0.103508	0.0969334	0.126947	0.00971194	1	0.362294	0.125698	0.409017	1	0.0827636	0.0186111	0.212978	FALSE	FALSE	FALSE	TRUE	FALSE	FALSE	FALSE	FALSE	FALSE	FALSE	FALSE	FALSE
4255	Q8NDF8	TENT4B	Terminal nucleotidyltransferase 4B	PAPD5_HUMAN	20914.4	21885.1	23597.5	21562.4	21729.5	23972.4	23597.3	22346.4	19464.9	23357.2	21742.8	22996.9	21811.2	23971.7	22003.3	21267.3	23279	21205.4	20882.4	21053.5	25643.2	21530.4	21743.2	19584.7	22127.1	20853.3	19464.6	21291	25473.5	19848.1							-0.0320394	0	0.187648	-0.0182593	-0.0347975	0	0.118651	-0.066326	0.0202525	-0.0320394	0.632353	0.00346494	0.00746558	0.000232187	1	0.0151501	0.741721	0.643835	1	0.00934002	0.313179	0.511868	FALSE	TRUE	TRUE	TRUE	FALSE	FALSE	FALSE	FALSE	FALSE	FALSE	FALSE	FALSE
4256	Q8NDH2	CCDC168	Leucine-rich repeat transmembrane protein CCDC168	CC168_HUMAN										2874.82		3992.52			3230.33			2552.15	7160.73	4086.94	2016.11		3457.79		4593.34		4318.21			2995.53							-0.286558	0	-0.626701	0.392746	0.728302	0	0.549039		0.438134	-0.286558													FALSE	FALSE	FALSE	FALSE	FALSE	FALSE	FALSE	FALSE	FALSE	FALSE	FALSE	FALSE
4257	Q8NDH3	NPEPL1	Probable aminopeptidase NPEPL1	PEPL1_HUMAN	20020.1	24680.6	21268	18246	22273.6	15067.4	16068.1	18174.4	24114.3	22242	23720.4	18605.2	21856.2	14943.6	17721.9	18975.6	20206	22668.1	18457.1	22391.5	13255.6	19134.9	21022.7	26598.7	21313	21486	18304.9	26008.8	16327.3	19811.2							0.315236	0	-0.287507	0.34725	0.0172938	0	-0.0899528	0.151572	-0.210871	0.315236	0.0106688	3.09672e-05	0.000493171	8.89365e-09	1	0.0196894	0.00808843	0.801096	1	0.120188	0.0646821	0.0197224	TRUE	TRUE	TRUE	TRUE	FALSE	FALSE	FALSE	FALSE	FALSE	FALSE	FALSE	FALSE
4258	Q8NDI1	EHBP1	EH domain-binding protein 1	EHBP1_HUMAN	3896.75	5207.03	5350.35	5159.1	4400.59	4551.26	3289.82	5070.87	5729.12	5382.82	4849.38	4681.43	4749.23	3189.05	4084.07	3920.02	4323.49	5297.9	4042.05	4675.36	2031.22	4278.38	3943.17	3920.03	3811.95	3154.41	2871.97	3189.29	3429.17	5316.52							0.0637639	0	-0.36227	0.0038787	-0.01833	0	0.089341	0.159453	-0.0755434	0.0637639	0.804906	0.403227	0.679208	0.380428	1	0.205822	0.984184	0.936745	1	0.708099	0.573148	0.739581	FALSE	FALSE	FALSE	FALSE	FALSE	FALSE	FALSE	FALSE	FALSE	FALSE	FALSE	FALSE
4259	Q8NDT2	RBM15B	Putative RNA-binding protein 15B	RB15B_HUMAN	27260.4	24015.2	25808.7	24290.9	33286.3	24754.1	33965.1	29726	23558.7	22998.7	22427.8	31103.8	25394.3	27849.2	26020	38701.1	26625.3	24328.6	26677.5	26335.2	40540.9	26650	28545.3	25294.5	24631.9	26862.5	35278.1	25756.4	32680.4	24734.8							-0.182172	0	0.176055	-0.00776282	0.0754631	0	0.0277435	-0.0147841	0.33986	-0.182172	0.273356	0.70362	0.0429325	0.192148	1	0.403235	0.95917	0.656776	1	0.751193	0.86549	0.101615	FALSE	FALSE	FALSE	FALSE	FALSE	FALSE	FALSE	FALSE	FALSE	FALSE	FALSE	FALSE
4260	Q8NDV7	TNRC6A	Trinucleotide repeat-containing gene 6A protein	TNR6A_HUMAN	7091.59	5899.97	5039.17	5418.22		7290.39	5868.54	6214.19	5438.79	6411.94	6470.11	5455.92	4308.48	7646.45	6505.59	3384.47	7740.75	8314.64	5366.18	6679	3153.5	5163.65	6585.36	6512.59	5763.78	6748.71	5894.68	6853.05	7278.28	6432.35							0.26038	0	0.0818072	-0.0110413	-0.114908	0	-0.202252	-0.270547	-0.302799	0.26038	0.107364		0.516935		1	0.763586		0.218405	1	0.31013	0.133301	0.269439	FALSE	FALSE	FALSE	FALSE	FALSE	FALSE	FALSE	FALSE	FALSE	FALSE	FALSE	FALSE
4261	Q8NDX5	PHC3	Polyhomeotic-like protein 3	PHC3_HUMAN	19550.2	18023.9	14780.9	21410.8	19341.5	17086	16173.9	18177.4	19291.3	17786.9	16997.4	20215.7	21031.9	16034.1	17043.2	11374.8	14266.3	19933.3	20651.8	19925	18305.9	18953.4	17581.5	17939.5	18167.5	16888.8	18998.9	19060.1	18621.5	19271.4							0.00639791	0	-0.0284358	0.151616	0.186082	0	-0.142692	0.0379671	-0.105828	0.00639791	0.950461	0.0108791	0.620968	0.0608375	1	0.72739	0.062149	0.0343096	1	0.29744	0.683097	0.605154	FALSE	TRUE	FALSE	FALSE	FALSE	FALSE	FALSE	FALSE	FALSE	FALSE	FALSE	FALSE
4262	Q8NDX6	ZNF740	Zinc finger protein 740	ZN740_HUMAN	2821.64	3976.92	6305.43	6826.61	7160.97	6587.85	8398.12	4832.91	5406.79	4763.57	4369.05	6412.59	5232	6635.71	5836.97	10254.3	4896.9	6482.35	6565.35	6031.25	9091.7	6309.46	5179.76	3760.31	4220.55	5002.74	7130.26	6448.5	5925.05	5912.86							-0.323776	0	0.0940836	-0.0891086	0.0257991	0	-0.0665092	-0.270453	0.127285	-0.323776	0.193583	0.710935	0.815544	0.259731	1	0.645752	0.604831	0.85457	1	0.761339	0.328102	0.811958	FALSE	FALSE	FALSE	FALSE	FALSE	FALSE	FALSE	FALSE	FALSE	FALSE	FALSE	FALSE
4263	Q8NDZ4	DIPK2A	Divergent protein kinase domain 2A	DIK2A_HUMAN	14580.4	12901.2	13925.4	9720.62	11914.2	10268.6	13164.8	13881.6	13862.2	13883.4	12016.5	9773.15	11731.8	11278.9	12784.1	10661.1	15351.5	15115.5	10111.6	10125.9	14721.4	12307.9	14399.4	11885.2	14975.3	14595.5	8223.82	13619.9	12559.4	10720.1							0.183935	0	-0.00438197	-0.0474637	-0.3726	0	0.0633875	-0.110581	-0.055891	0.183935	0.164637	0.0414311	0.465323	0.00189191	1	0.974175	0.673087	0.0064639	1	0.524783	0.409537	0.71164	FALSE	FALSE	FALSE	TRUE	FALSE	FALSE	FALSE	FALSE	FALSE	FALSE	FALSE	FALSE
4264	Q8NE01	CNNM3	Metal transporter CNNM3	CNNM3_HUMAN	16570.4	17927.8	17102	20144.3	19019.5	17428.9	19145.8	17919.6	17249.4	17349.4	18441.5	19627.5	19361.1	18078.5	18791.2	19248.7	17199.2	19467.8	18933.8	17912.6	20312.1	19066.7	19591.9	17977.5	18056.2	19427.4	19282.5	19864.6	20205.4	18117.6							0.0252752	0	0.0172501	0.0197703	0.054032	0	-0.133198	-0.10926	-0.0600811	0.0252752	0.43796	0.733096	0.115315	0.0482034	1	0.779599	0.605171	0.0851902	1	0.00676339	0.0271908	0.407517	FALSE	FALSE	FALSE	FALSE	FALSE	FALSE	FALSE	FALSE	FALSE	FALSE	FALSE	FALSE
4265	Q8NE62	CHDH	Choline dehydrogenase, mitochondrial	CHDH_HUMAN		6582.46		9146.47	14487	14845.5	7171.5	4950.61	6253.97	4752.05	10893.9	14133.9	10017.5	14304	11463.3		13152.1	10809.9	6366.4	10479.3		12342.2	6230.68	8296.06			6706.88	15787.4	8889.91	12056.5	CHDH	MIM	Metabolism > Amino acid metabolism > Glycine metabolism | Metabolism > Vitamin metabolism > Choline and betaine metabolism | Metabolism > Vitamin metabolism > Folate and 1-C metabolism | Metabolism > Electron carriers > Q-linked reactions, other	TRUE	2	5.28451	0.0124855	0	0.237068	0.238546	-0.243362	0	-0.277653	-0.623447	-0.956861	0.0124855					1		0.34317	0.469212					FALSE	FALSE	FALSE	FALSE	FALSE	FALSE	FALSE	FALSE	FALSE	FALSE	FALSE	FALSE
4266	Q8NE71	ABCF1	ATP-binding cassette sub-family F member 1	ABCF1_HUMAN	265729	287774	277211	221798	257950	255620	314816	298573	269656	265056	262845	241599	217704	248855	227568	366970	293860	268451	228972	252150	326937	226155	289146	277957	271795	263859	275618	203750	254032	234089							0.0805592	0	0.114499	-0.106075	-0.0507271	0	0.0635119	0.0712083	0.20303	0.0805592	0.595794	0.441067	0.239602	0.059394	1	0.493219	0.506717	0.736331	1	0.168817	0.0717918	0.180865	FALSE	FALSE	FALSE	FALSE	FALSE	FALSE	FALSE	FALSE	FALSE	FALSE	FALSE	FALSE
4267	Q8NE86	MCU	Calcium uniporter protein, mitochondrial	MCU_HUMAN	30098.7	31630	24990.4	53827.3	55840.2	50396.5	53502.6	33399.7	32790.7	25245.3	29488.2	53712.4	52148	53664.7	55101.8	26985.3	28152.2	31184.8	53421.6	49380.6	57088	52225	34789	33175.2	26548.9	34906.8	53877.1	56547.6	55996.3	47862.4	MCU	MIM	Signaling > Calcium homeostasis > Calcium cycle | Small molecule transport > Calcium uniporter	TRUE	31	4.74733	-0.711559	0	0.0572878	0.0356732	0.0418782	0	-0.280294	0.0301138	-0.0247431	-0.711559	0.000292477	0.734853	0.0205289	1.48669e-14	1	0.362573	0.58786	0.36151	1	0.0165906	0.707351	0.834613	TRUE	FALSE	FALSE	TRUE	FALSE	FALSE	FALSE	FALSE	FALSE	FALSE	FALSE	FALSE
4268	Q8NEA9;Q96IK5	GMCL2;GMCL1	Germ cell-less protein-like 2;Germ cell-less protein-like 1	GMCL2_HUMAN;GMCL1_HUMAN		12806.6	12458	16109.6	15900.2	11650.1	3686.78	13386.9	7365.55	10893		9320.45	8655.36	9257.52	17843.4	12795.1	17008.8		12559.3	14444.4	3794.89	19115.3	10265.2		12181.2	16965.9	16472.7	11324	3338.06	5827.24							0.546259	0	-0.728865	0.114863	0.228868	0	-0.369195	-0.750279	-0.481794	0.546259		0.311566			1	0.344233	0.830629	0.661099					FALSE	FALSE	FALSE	FALSE	FALSE	FALSE	FALSE	FALSE	FALSE	FALSE	FALSE	FALSE
4269	Q8NEB9	PIK3C3	Phosphatidylinositol 3-kinase catalytic subunit type 3	PK3C3_HUMAN	35915.5	33892.6	34607.9	32104.1	32640.6	33198.2	31092.2	33322.8	36958.9	35692.2	34874.6	31358.5	33786.2	32401.9	35788.7	32311.2	35031.4	36435.5	33821.2	36430.4	27225.4	37389.4	35482.8	36908	35190.4	38520.8	32623.2	35973.3	32094.1	35818.9							0.0639753	0	-0.165345	-0.0130215	-0.108867	0	-0.0595262	-0.0274684	-0.095805	0.0639753	0.427152	0.0875867	0.252019	0.0177039	1	0.0958505	0.853464	0.131306	1	0.169607	0.661762	0.141745	FALSE	FALSE	FALSE	TRUE	FALSE	FALSE	FALSE	FALSE	FALSE	FALSE	FALSE	FALSE
4270	Q8NEF9	SRFBP1	Serum response factor-binding protein 1	SRFB1_HUMAN	34606.5	29614	36095	35548.4	33959.6	34854.2	31791.1	32763.9	31471	34167.2	31469	34151	30342.7	34297	33811.2	34051.1	32593.6	33223.1	35108.8	31838.2	39861.5	31097.6	33695.8	30890.6	34290.6	33670.9	32979	30125.8	37236.7	29266.9							0.0581804	0	0.215386	0.00342475	0.129397	0	0.0644922	-0.096864	0.0429871	0.0581804	0.345567	0.00667225	0.00866976	0.000820732	1	0.018393	0.955595	0.0359955	1	0.200383	0.07008	0.22961	FALSE	TRUE	TRUE	TRUE	FALSE	FALSE	FALSE	FALSE	FALSE	FALSE	FALSE	FALSE
4271	Q8NEJ9	NGDN	Neuroguidin	NGDN_HUMAN	68302.8	69629.6	69497.9	73518.5	73991.8	72245.8	77174.5	72263.1	70722	68534.7	69171.8	70694.5	68203.7	69766.3	71475	78995.7	65726.5	74080.9	75341.1	73293	96616.9	60737.7	77847	64937.4	73324	68538.4	73782.4	55428	78065	62219.8							0.0561593	0	0.221568	-0.00367209	0.111036	0	-0.0273617	-0.0449857	0.074766	0.0561593	0.601591	0.230782	0.209384	0.259979	1	0.169159	0.977235	0.22496	1	0.59931	0.433734	0.306267	FALSE	FALSE	FALSE	FALSE	FALSE	FALSE	FALSE	FALSE	FALSE	FALSE	FALSE	FALSE
4272	Q8NEL9	DDHD1	Phospholipase DDHD1	DDHD1_HUMAN				8020.45	11947.7	11981.9			5404.74			8599.82	9660.9						10509.4			10792.8			4195.98													0	0.150793	0.00154346	-0.255152																		FALSE	FALSE	FALSE	FALSE	FALSE	FALSE	FALSE	FALSE	FALSE	FALSE	FALSE	FALSE
4273	Q8NEM2	SHCBP1	SHC SH2 domain-binding protein 1	SHCBP_HUMAN	15104.2	17236.5	21181.8	22733.1	23182.9	28181.3	26042.2	14321.7	14682.1	19364.4	15564.3	24263.6	21973	27073.2	25651.1	13380.5	20432.2	17019.8	25051.1	23891.6	31219.7	25475.8	16978.4	16940.1	20024.5	16160.4	23771	20747.9	28581.9	24029.9							-0.638846	0	0.185143	-0.172481	-0.0788163	0	0.317696	0.00337506	-0.120498	-0.638846	2.91798e-05	0.000117205	0.000474313	8.20217e-13	1	0.0124206	0.0131594	0.0856656	1	0.000920538	0.968666	0.237298	TRUE	TRUE	TRUE	TRUE	FALSE	FALSE	FALSE	FALSE	FALSE	TRUE	FALSE	FALSE
4274	Q8NEM7	SUPT20H	Transcription factor SPT20 homolog	SP20H_HUMAN	11976.8	10488	9835.46	12835.9	12155.9	12033.2	13009.2	10602.8	10055.8	9199.51	10133.5	12961.7	12447.5	11539.4	11631	10106.9	9056.87	9357.58	12396.2	10187.5	12283.5	12618.6	10813.7	9535.05	10543.5	10811.9	12315.7	12423.4	14351.2	11142							-0.260535	0	0.0528634	-0.0358091	0.0615167	0	-0.0645781	-0.0107111	0.106526	-0.260535	0.0233158	0.581233	0.155249	0.000103738	1	0.57152	0.683675	0.295468	1	0.445541	0.888974	0.243578	FALSE	FALSE	FALSE	TRUE	FALSE	FALSE	FALSE	FALSE	FALSE	FALSE	FALSE	FALSE
4275	Q8NEN9	PDZD8	PDZ domain-containing protein 8	PDZD8_HUMAN	5005.61	5968.8	5138.09	8793.31	8203.13	8821.78	8867.09	5937.17	6129.43	5019.83	5851.43	9014.71	7763.13	7746.38	8841.36	5594.91	5549.19	5832.61	9597.69	7756.72	8483.48	8752.88	6483.14	6531.86	5794.52	5512.85	9417.87	8370.63	8877.3	7842.86							-0.5812	0	-0.0158685	-0.0960982	0.102245	0	-0.0927392	0.115487	0.00575612	-0.5812	0.000238202	0.0167701	0.146345	4.61441e-12	1	0.801976	0.106231	0.0858495	1	0.184457	0.0755533	0.953973	TRUE	FALSE	FALSE	TRUE	FALSE	FALSE	FALSE	FALSE	FALSE	FALSE	FALSE	FALSE
4276	Q8NEW0	SLC30A7	Zinc transporter 7	ZNT7_HUMAN	42717.9	51047.3	52583.4	45609.5	44203	39981	46492.6	50555.8	43660.6	57580.8	50195.3	44331	45673.5	43842.3	42281.9	50995.6	62343.2	51397.7	44691.8	37452.3	55493.4	43677.3	60786.4	49518	60695.9	55553.6	45197.2	40578.6	48451.5	47027.1							0.223335	0	0.0651385	-0.0961481	0.00281544	0	0.154439	-0.123782	-0.0311339	0.223335	0.0109978	0.405746	0.120659	0.00144883	1	0.577755	0.230687	0.942589	1	0.0950264	0.195639	0.816947	TRUE	FALSE	FALSE	TRUE	FALSE	FALSE	FALSE	FALSE	FALSE	FALSE	FALSE	FALSE
4277	Q8NEY1	NAV1	Neuron navigator 1	NAV1_HUMAN	8531.57	8761.51	8885.53	8354.81	9737.56	9482.3	9867.54	9441.6	10430.9	8548.33	10125.6	8423.6	10182.9	8676.35	10666.2	8574.03	8283.71	10437.5	9786.21	10841.1	8723.47	10213.4	8447.12	9934.15	8415.92	9345.48	8673.37	10489.9	9141.32	10801.1							-0.0591931	0	-0.205852	-0.0103443	-0.237657	0	-0.224408	-0.0382249	-0.188475	-0.0591931	0.311939	0.000816201	0.0147725	6.95252e-05	1	0.00292338	0.822819	0.00721525	1	0.00580629	0.682407	0.0251621	FALSE	TRUE	FALSE	TRUE	FALSE	TRUE	FALSE	FALSE	FALSE	FALSE	FALSE	FALSE
4278	Q8NEY8	PPHLN1	Periphilin-1	PPHLN_HUMAN	47630.5	48242.5	45692.4	66818.5	58970.6	59874.8	46145.5	50402.8	55749.1	45976.3	48690	62413.4	62820.5	57968.4	59186.8	51149.6	49590.4	50550.1	63601.2	57862.4	48900.7	58239.9	47156.2	49189.6	47108.9	50266.1	55056.6	54501.7	61481.9	57158.1							-0.147042	0	0.0481773	0.0851801	0.167414	0	-0.0816902	0.0350342	-0.0218956	-0.147042	0.200754	0.333027	0.225545	0.000392281	1	0.666836	0.373453	0.134586	1	0.0636972	0.640693	0.580435	FALSE	FALSE	FALSE	TRUE	FALSE	FALSE	FALSE	FALSE	FALSE	FALSE	FALSE	FALSE
4279	Q8NEZ2	VPS37A	Vacuolar protein sorting-associated protein 37A	VP37A_HUMAN	4079.76	4120.77	4179.24	6335.07	3174.48	3326.61	3116.15	5017.31	5021.54	3984.65	3970.69	4711.54	3763.15	2751.99	2237.56	3173.29	4325.64	5697.61	4022.25	5258.37	2820.14	2897.84	4519.17	4176.22	3926.71	6380.52	4288.22	2991.52	2793.24	4648.2							0.730162	0	-0.141824	0.235544	0.585518	0	-0.382381	-0.269032	-0.349943	0.730162	0.0546758	0.0492352	0.193324	0.0142791	1	0.587834	0.459695	0.0681796	1	0.096493	0.304898	0.188922	FALSE	FALSE	FALSE	TRUE	FALSE	FALSE	FALSE	FALSE	FALSE	FALSE	FALSE	FALSE
4280	Q8NEZ5	FBXO22	F-box only protein 22	FBX22_HUMAN	65642	68061.7	61877.8	56037.5	59662.7	51287	57533.1	59706.7	68332.9	62596.9	71032.6	56742.1	58982.7	53867.3	56085.3	62890.5	57106.7	65507.4	58686.1	59979.4	49627.5	59659.6	60822.6	73869.9	58300.6	66503.9	64249.2	48632.2	41484.9	60049.8							0.214471	0	-0.249543	-0.0380338	0.0146845	0	-0.174504	0.0504135	-0.120325	0.214471	0.00347645	0.0262575	0.00302445	8.87253e-06	1	0.0169744	0.618226	0.783813	1	0.0152043	0.397677	0.0494204	TRUE	FALSE	TRUE	TRUE	FALSE	FALSE	FALSE	FALSE	FALSE	FALSE	FALSE	FALSE
4281	Q8NF37	LPCAT1	Lysophosphatidylcholine acyltransferase 1	PCAT1_HUMAN	86366.6	83367.2	80147.8	97837.7	97434.8	79994.1	89906.4	82816.8	77783.9	75735.3	77059.3	95722.1	98581.3	82311.2	86500.1	86298.9	79704.6	78993.2	85017.7	89901.1	96205.8	90339.4	87959.3	78409.2	74121.5	85745.8	84911	98604.2	86548.9	84327.3							-0.12293	0	-0.0249247	0.131292	0.0501377	0	-0.0579276	-0.0134157	0.0912232	-0.12293	0.049491	0.114263	0.0231565	0.000252984	1	0.710151	0.016501	0.436581	1	0.311127	0.825531	0.0940133	FALSE	FALSE	FALSE	TRUE	FALSE	FALSE	FALSE	FALSE	FALSE	FALSE	FALSE	FALSE
4282	Q8NF64	ZMIZ2	Zinc finger MIZ domain-containing protein 2	ZMIZ2_HUMAN	17593.8	17251.3	18350.7	12517.5	12985.9	17941.6	13527.7	16752.4	18137.4	17611	16533.3	14457	13887.6	14606.8	14852	13355	20552.3	17504.7	12635.1	15879.3	9552.4	14333.7	15497.4	16298.5	19834.6	17302.7	11756.9	14871.7	11408.5	14284.2							0.26424	0	-0.0911121	0.015782	-0.150074	0	0.157459	0.00970381	-0.115247	0.26424	0.00089164	0.675759	0.0390408	0.000673217	1	0.656584	0.825624	0.0682077	1	0.0640878	0.85856	0.292937	TRUE	FALSE	FALSE	TRUE	FALSE	FALSE	FALSE	FALSE	FALSE	FALSE	FALSE	FALSE
4283	Q8NF91	SYNE1	Nesprin-1	SYNE1_HUMAN	734204	608972	736941	485318	500247	458388	467656	687206	706637	740319	766207	403320	553483	480568	585218	605269	742604	840173	472864	478166	495574	595220	643989	749940	803179	748804	499714	565285	513478	542702							0.519422	0	-0.169455	-0.0630035	-0.23521	0	-0.0548764	-0.189314	-0.233677	0.519422	0.00229938	0.0778423	0.0455678	4.37679e-09	1	0.100278	0.536958	0.0622349	1	0.373782	0.126948	0.0334845	TRUE	FALSE	FALSE	TRUE	FALSE	FALSE	FALSE	FALSE	FALSE	FALSE	FALSE	FALSE
4284	Q8NFA0	USP32	Ubiquitin carboxyl-terminal hydrolase 32	UBP32_HUMAN	4388.75	4414.76	4742.39	6581.42	6128.68	7021.65	4119.14	4750.06	5872.92	4731.66	4920.92	6670.2	6010.28	7177.81	5384.72	4093.36	5252.73	5045.75	6952.29	5133.52	3812.51	5905.37	4729.06	4789.56	4647.66	5159.93	5058.28	6438.76	5783.24	5915.56							-0.0804062	0	0.158139	0.153039	0.244448	0	-0.0579702	-0.00471575	-0.16724	-0.0804062	0.590731	0.605784	0.299684	0.0517483	1	0.511326	0.283693	0.152221	1	0.303452	0.972125	0.0357337	FALSE	FALSE	FALSE	FALSE	FALSE	FALSE	FALSE	FALSE	FALSE	FALSE	FALSE	FALSE
4285	Q8NFC6	BOD1L1	Biorientation of chromosomes in cell division protein 1-like 1	BD1L1_HUMAN	13592.7	11889.3	10923.5	15674.6	15231.9	12306.8	15477	13437.4	13425	11762.6	12757.1	15238.5	13903	11089.6	15527.8	14243.9	10547.6	13542.3	16412	15585.3	16694.4	13564.2	12279.6	12857.5	12211.5	10850.2	15572.7	11782.7	14178.8	14787.4							-0.26102	0	-0.129256	-0.0710792	0.0836066	0	-0.124252	0.0391645	0.112604	-0.26102	0.0356152	0.293424	0.0694911	0.00426522	1	0.366955	0.491858	0.139471	1	0.260795	0.728878	0.277573	FALSE	FALSE	FALSE	TRUE	FALSE	FALSE	FALSE	FALSE	FALSE	FALSE	FALSE	FALSE
4286	Q8NFD5	ARID1B	AT-rich interactive domain-containing protein 1B	ARI1B_HUMAN	5888.63	5442.07	5227.7	4998.85	4808.55	4704.71	4704.08	6457.34	5259.05	6146.24	5888.1	6210.93	5901.08	5843.67	5197.21	3220.44	8104.03	4265.07	5362.75	2771.29	6759.51	3534.31	5640.88	5603.69	5414.45	4561.13	6365.51	7208.79	5309.15	4411.02							0.136606	0	0.341759	0.213263	0.362091	0	0.34345	0.148078	0.112303	0.136606	0.48456	0.405923	0.492664	0.54365	1	0.0765628	0.504549	0.0379889	1	0.195642	0.356309	0.691179	FALSE	FALSE	FALSE	FALSE	FALSE	FALSE	FALSE	FALSE	FALSE	FALSE	FALSE	FALSE
4287	Q8NFF5	FLAD1	FAD synthase	FAD1_HUMAN	45029.7	44421.3	39294.4	61823.9	59030.5	50612.8	53048.5	45295.5	45393.5	41628.4	43178.5	62464.5	61857.9	50530.6	56258.6	45706.5	43365.5	42630.5	63561.5	61539.9	53891.6	61189.8	48008.4	48859	43994.1	46953.9	62673.5	63620.1	57289.5	59777.4	FLAD1	Matrix	Metabolism > Vitamin metabolism > Vitamin B2 metabolism	TRUE	2	4.62282	-0.379463	0	-0.117083	0.0955891	0.121592	0	-0.0730051	0.0628432	0.0561294	-0.379463	0.00283402	0.00100666	0.0609887	1.51444e-11	1	0.11482	0.103914	0.0348246	1	0.251795	0.361303	0.263242	TRUE	TRUE	FALSE	TRUE	FALSE	FALSE	FALSE	FALSE	FALSE	FALSE	FALSE	FALSE
4288	Q8NFG4	FLCN	Folliculin	FLCN_HUMAN		815.562		2123.65		1373.19	1800.87			2424.09	2169.48		2065.64	2612.19	1695.28		4015.47		1522.08			2069.44		1742.7		2378.88				1699.64							0.324338	0	0.133708	0.185581	0.00520219	0	0.501614	-0.830183		0.324338					1								FALSE	FALSE	FALSE	FALSE	FALSE	FALSE	FALSE	FALSE	FALSE	FALSE	FALSE	FALSE
4289	Q8NFH3	NUP43	Nucleoporin Nup43	NUP43_HUMAN	65871.3	77929.6	77254.6	81327.1	87413.1	86157.9	83672.5	76534	69298	72153.3	76393.8	90186.8	78500.5	83706.2	79661.8	81677.8	72438.2	72812.1	83954.7	77678.4	89111.8	80157.5	77705.5	72477.5	73215.7	69005.7	78909.5	76545.5	85115.1	71437.1							-0.114261	0	0.127764	0.0236655	0.0864544	0	0.0202521	0.00984087	0.0527733	-0.114261	0.15176	0.140646	0.874326	0.00335593	1	0.04211	0.729571	0.219797	1	0.669437	0.887449	0.562812	FALSE	FALSE	FALSE	TRUE	FALSE	FALSE	FALSE	FALSE	FALSE	FALSE	FALSE	FALSE
4290	Q8NFH4	NUP37	Nucleoporin Nup37	NUP37_HUMAN	50807.8	53970.8	55491	69075.3	64382.1	62558.6	65121.4	54967.5	52866.8	54356.8	53711.9	65975.8	63921.9	62918.6	61271.8	53828.7	52046.9	57699	59596.1	60885.7	62936.5	63599.3	55544.3	52038.8	53061.5	57138.3	61036	61258.3	61562.1	60001.1							-0.153684	0	-0.000102934	0.00261947	0.0324659	0	-0.0641649	-0.0852657	-0.0628769	-0.153684	0.0141926	0.842805	0.193935	2.39536e-07	1	0.997139	0.940423	0.586733	1	0.134534	0.0776332	0.200712	TRUE	FALSE	FALSE	TRUE	FALSE	FALSE	FALSE	FALSE	FALSE	FALSE	FALSE	FALSE
4291	Q8NFH5	NUP35	Nucleoporin NUP35	NUP35_HUMAN	16908.6	15849.1	14899	22153.8	19455.7	19723.7	20201.9	18978.3	17141.4	15720.1	18067	23197.9	19830.4	19785.7	16473.9	19258.5	19284.6	18546	18027.2	20059.8	25072.7	19264	20148.6	16363.7	18274.8	18896	21395.1	18872.4	20140.7	18948.1							-0.0169712	0	0.17802	0.0627734	0.178889	0	-0.118444	-0.169552	0.0247729	-0.0169712	0.829003	0.227307	0.144109	0.00815273	1	0.157892	0.357961	0.121757	1	0.293392	0.0100216	0.71705	FALSE	FALSE	FALSE	TRUE	FALSE	FALSE	FALSE	FALSE	FALSE	FALSE	FALSE	FALSE
4292	Q8NFH8	REPS2	RalBP1-associated Eps domain-containing protein 2	REPS2_HUMAN		1507.79		2928.19	1684.57	654.621		1324.31		1210.69	3062.39		1510.28		2615.06		1478.89	509.366	2437.86	2728.98		1289.76		1592.21			911.76	1083.34		2426.41							-0.240891	0	-1.68879	-0.268694	-0.0122258	0	-0.409254	-0.204366	-0.43139	-0.240891													FALSE	FALSE	FALSE	FALSE	FALSE	FALSE	FALSE	FALSE	FALSE	FALSE	FALSE	FALSE
4293	Q8NFI3	ENGASE	Cytosolic endo-beta-N-acetylglucosaminidase	ENASE_HUMAN	6409.22	8819.46	7991.07	6052.45	7111.85	6477.6	4947.79	7744.78	8553.73	8516.97	8484.69	5671.51	5734.33	6182.15	4414.84	6133.91	5685.5	7480	6068.31	6385.45	5399.04	6177.1	6877.84	7803.3	7737.18	6094.83	5323.01	4758.33	4213.77	5329.82							0.49504	0	0.0938674	0.201031	0.147448	0	0.0251879	0.190676	-0.11465	0.49504	0.032339	0.595608	0.262873	0.00105487	1	0.596128	0.256647	0.221053	1	0.895309	0.24166	0.467299	FALSE	FALSE	FALSE	TRUE	FALSE	FALSE	FALSE	FALSE	FALSE	FALSE	FALSE	FALSE
4294	Q8NFJ5	GPRC5A	Retinoic acid-induced protein 3	RAI3_HUMAN	148322	162398	238078	152109	175994	195792	197857	173119	179621	206077	195294	155920	182530	220755	191657	158744	198760	173460	162700	169432	211870	196558	183488	173277	201115	212617	158452	170785	219456	196323							-0.0133999	0	0.115953	-0.163141	-0.314422	0	0.122796	-0.174057	-0.224025	-0.0133999	0.858188	6.53878e-07	0.0120654	4.65596e-06	1	0.0321359	0.000685675	6.21382e-06	1	0.285168	0.150216	0.0883068	FALSE	TRUE	FALSE	TRUE	FALSE	FALSE	FALSE	TRUE	FALSE	FALSE	FALSE	FALSE
4295	Q8NFQ8	TOR1AIP2	Torsin-1A-interacting protein 2	TOIP2_HUMAN	30196.4	32012.6	31013.1	61785.9	52235.9	43036.4	43672.7	39673.9	38642.9	39268	39095.9	54321.4	53353.2	44884	54632.6	31490.6	40803.9	45133.4	56328.9	58246.7	38955	50056.5	44344.1	40534.1	39866.4	40439	48373.4	46930.3	42447.5	62012.7							-0.339827	0	-0.313183	0.00268274	0.0698428	0	-0.139049	-0.165074	-0.190082	-0.339827	0.0705831	0.0258732	0.597749	5.08183e-05	1	0.0446263	0.98337	0.602794	1	0.270819	0.228891	0.283713	FALSE	FALSE	FALSE	TRUE	FALSE	FALSE	FALSE	FALSE	FALSE	FALSE	FALSE	FALSE
4296	Q8NFV4	ABHD11	sn-1-specific diacylglycerol lipase ABHD11	ABHDB_HUMAN		6748.14	887.599	13292.4	13826.7	8518.13	7136.32	5158.86	4599.8	3212.84	3268.79	10687.3	8778.04	8703.71	6643.59		2847.05	6065.01	8250.34	9234.89	5316.6	7398.17	4925.87	5234.83	3174.25	5252.51	12730.2	9165.52	4299.01	8594.67	ABHD11	Matrix	Metabolism > Carbohydrate metabolism > TCA-associated	TRUE	2	5.56454	-0.614341	0	-0.149745	0.461814	0.594657	0	-0.942196	0.18507	0.0525206	-0.614341	0.0289175	0.0236131			1	0.560862	0.0683483	0.020508	1	0.0585429	0.559489		FALSE	FALSE	FALSE	FALSE	FALSE	FALSE	FALSE	FALSE	FALSE	FALSE	FALSE	FALSE
4297	Q8NFW8	CMAS	N-acylneuraminate cytidylyltransferase	NEUA_HUMAN	30124.1	36514.7	33073.9	33785.1	37274.1	30423.9	34224.3	34992.9	36344.5	32853.2	37387	36977.4	34730.9	29067.4	34017.8	36447.1	32588.6	35894.7	33528.7	35330.4	32472.8	33422.2	36455.6	36454.8	32930.1	36030.4	34917.3	33661.2	32314.3	29700.9							0.149907	0	-0.0800073	0.102078	0.0836638	0	-0.149021	2.54163e-05	-0.0786159	0.149907	0.0412178	0.0181373	0.0511754	0.00346747	1	0.233254	0.11426	0.187861	1	0.00035308	0.998995	0.336725	FALSE	FALSE	FALSE	TRUE	FALSE	FALSE	FALSE	FALSE	FALSE	TRUE	FALSE	FALSE
4298	Q8NFZ8	CADM4	Cell adhesion molecule 4	CADM4_HUMAN	4043.63	4798.92	2052.87	7666.84	7421.73	4169.34	4569.89	5055.78	5917.72	3520.18	4899.9	8042.26	8522.73	4651.6	6319.28	4421.46	3947.45	4329.13	8083.64	7188.51	5048.44	8224.43	5218.14	5985.91	3865.18	5516.35	6959.91	8778.07	6177.72	6433.42							-0.377855	0	-0.349762	0.320901	0.267555	0	-0.55461	0.179806	-0.069256	-0.377855	0.17384	0.00400863	0.01042	1.49238e-06	1	0.161173	0.108494	0.150771	1	0.0462782	0.274254	0.617539	FALSE	TRUE	TRUE	TRUE	FALSE	FALSE	FALSE	FALSE	FALSE	FALSE	FALSE	FALSE
4299	Q8NG11	TSPAN14	Tetraspanin-14	TSN14_HUMAN	13078.3	17892.3	22958.2	17216.1	21233.8	19926.7	18836	12493.6	18678.1	21192.9	17908.3	15920.5	21214.7	19728.8	22647.8	9197.35	19511.4	16830.8	14325.9	18275.1	17327.8	17283.1	12194.1	17418.3	17375.2	19392.1	13696.7	24332.2	18928.4	18439.1							-0.097213	0	-0.0243901	0.139699	-0.336141	0	0.167096	-0.00380211	-0.619968	-0.097213	0.44279	0.00761672	0.000259599	8.41229e-06	1	0.812379	0.291619	0.0292537	1	0.209864	0.957033	0.00331646	FALSE	TRUE	TRUE	TRUE	FALSE	FALSE	FALSE	FALSE	FALSE	FALSE	FALSE	FALSE
4300	Q8NG31	KNL1	Kinetochore scaffold 1	KNL1_HUMAN				4392.26		4444.81		4979.59	4119.41	5697.58	4291.12	3824.21	3528.37	4588.46	6027.07		1079.08		5444.39	4877.9		4050.9	3739.9	5360.45	4360.6	2716.58			4869.19	5030.28							-0.523362	0	-0.119996	-0.260837	-0.145288	0	0.0834199	0.435925	0.315304	-0.523362													FALSE	FALSE	FALSE	FALSE	FALSE	FALSE	FALSE	FALSE	FALSE	FALSE	FALSE	FALSE
4301	Q8NG68	TTL	Tubulin--tyrosine ligase	TTL_HUMAN	8434	12387.3	9856.88	9144.99	11146.9	9928.16	12230.9	11503.8	12359.5	13355.9	12009.6	12081.4	11406.7	13486.3	11570.9	8562.77	13346.4	10996	11747.5	12047.5	9017.11	11287.6	10556.6	12421.2	13425.9	13046.6	11145.4	11143.6	12446.9	11025.6							0.059885	0	-0.0392135	-0.0116315	-0.0638266	0	0.0563739	0.0439762	-0.299537	0.059885	0.439825	0.945322	0.0581832	0.16587	1	0.784115	0.791802	0.506661	1	0.695116	0.56403	0.078838	FALSE	FALSE	FALSE	FALSE	FALSE	FALSE	FALSE	FALSE	FALSE	FALSE	FALSE	FALSE
4302	Q8NGM8	OR6M1	Olfactory receptor 6M1	OR6M1_HUMAN	15304.2	15566.5	13913.1	15820.6	15973.1	13414	16300.9	15178	10871.4	14459.9	15150.9	15273.8	14280.3	17600.2	15437.6	17446.4	16964.8	15184.3	17632.3	15579.5	19845.1	16518.2	12513.3	13348.6	14751.8	13999.5	14333.7	15309.5	18614.3	14606.1							-0.0887356	0	0.144259	-0.0400356	0.00452787	0	0.0236429	-0.156157	0.0320777	-0.0887356	0.185827	0.345418	0.515251	0.182469	1	0.301642	0.477231	0.953934	1	0.78726	0.343075	0.799246	FALSE	FALSE	FALSE	FALSE	FALSE	FALSE	FALSE	FALSE	FALSE	FALSE	FALSE	FALSE
4303	Q8NHH9	ATL2	Atlastin-2	ATLA2_HUMAN	40247.1	46005.4	45347.9	46350.9	43574.3	46020.1	43604.1	44914.8	49266.1	52711.7	47764.6	44638.1	41947.2	46725	47730.6	40897.8	49066.2	54606.5	47877.1	47531.6	49886.8	46214	44200.4	48732.4	53186.1	48998	42205.7	41935.8	50150.4	44711.1							0.147112	0	0.0809766	-0.0587317	-0.00943352	0	-0.0108594	-0.0719622	-0.245367	0.147112	0.0633605	0.0965003	0.0158274	0.00289546	1	0.10774	0.298103	0.850792	1	0.897316	0.352392	0.0168196	FALSE	FALSE	FALSE	TRUE	FALSE	FALSE	FALSE	FALSE	FALSE	FALSE	FALSE	FALSE
4304	Q8NHM5	KDM2B	Lysine-specific demethylase 2B	KDM2B_HUMAN	16658.2	18276.3	16494.3	22233.4	22101.8	21718.7	22609.8	16906.4	17509.8	15057.2	18787	21239	22596.6	20620	21626	24459.1	17765.3	16912.2	21300.8	21218.3	23961.1	24863.2	19543.8	16711.6	18339.6	22697.8	21561.4	22282	16306	19110.6							-0.180004	0	-0.0946937	-0.000178642	-0.0309973	0	-0.202703	-0.153639	-0.00548063	-0.180004	0.253548	0.74167	0.450827	0.0270658	1	0.509964	0.998298	0.712594	1	0.18634	0.327207	0.978231	FALSE	FALSE	FALSE	TRUE	FALSE	FALSE	FALSE	FALSE	FALSE	FALSE	FALSE	FALSE
4305	Q8NHP6	MOSPD2	Motile sperm domain-containing protein 2	MSPD2_HUMAN	43591.8	51604.6	37713.4	61114.4	58148.9	42592.6	52135.9	47162.4	47320	39815.9	43184.2	58962.4	54438.3	41990.2	51092.4	46104.5	38417.5	43898	57099.9	56064.7	43279.1	53545	48818.9	43858.1	38402.8	42742.4	56125.6	55130.5	43613.7	50900.6							-0.262719	0	-0.276316	0.107777	0.16788	0	-0.1654	0.137257	0.101198	-0.262719	9.84012e-05	3.76514e-08	0.000976411	2.66909e-12	1	1.38611e-05	0.0071902	0.00222079	1	0.000522192	0.12926	0.0639228	TRUE	TRUE	TRUE	TRUE	FALSE	TRUE	FALSE	FALSE	FALSE	TRUE	FALSE	FALSE
4306	Q8NHP8	PLBD2	Putative phospholipase B-like 2	PLBL2_HUMAN	15171.1	14983.2	12298.9	20252.4	19897.1	23532	23402.2	14779.2	12964.6	16211.9	15702.7	19852.2	21061	24153.7	19708.7	10878.2	17895	17316	18144.4	22733.3	19750.4	27208.7	17915.6	14640.4	17328.2	18806.8	22631.3	24236.5	20814	23130.1							-0.435491	0	-0.0825933	-0.087869	-0.2084	0	-0.116638	-0.283207	-0.234257	-0.435491	0.0268101	0.327658	0.371157	2.03964e-05	1	0.51139	0.473098	0.129739	1	0.458178	0.0478372	0.224921	FALSE	FALSE	FALSE	TRUE	FALSE	FALSE	FALSE	FALSE	FALSE	FALSE	FALSE	FALSE
4307	Q8NHQ8	RASSF8	Ras association domain-containing protein 8	RASF8_HUMAN	10493.2	11732.3	9179.55	12329.2	11595.1	10427	10809.2	10562	10863.8	10220.9	11669.3	11142.4	12262.2	9495.27	12478.3	11077.4	9684.13	12783.2	13079.6	12626.3	11548.6	13200.1	10818.1	13218.7	11597.1	10681.8	10989.8	7695.37	11972.7	12243.2							-0.0569145	0	-0.165691	-0.141474	-0.0356606	0	-0.203538	0.0276733	-0.125235	-0.0569145	0.572391	0.527916	0.0944493	0.311497	1	0.129043	0.394959	0.688415	1	0.111552	0.816853	0.126536	FALSE	FALSE	FALSE	FALSE	FALSE	FALSE	FALSE	FALSE	FALSE	FALSE	FALSE	FALSE
4308	Q8NHQ9	DDX55	ATP-dependent RNA helicase DDX55	DDX55_HUMAN	43406.6	49033.5	40923.3	45992.2	50861.5	45492	47768.6	44999	43969.7	43158.2	46128.4	48567.6	44145.9	41959.4	45974.3	50541.6	44310.4	46847.8	46272.4	47317.9	55555	44641.4	47124.3	47134.6	43506.3	46818.1	47833.6	42793.2	46446.2	42205.5							0.0456274	0	0.0691205	0.0357328	0.0631168	0	-0.116789	0.00353965	-0.00248626	0.0456274	0.347552	0.820778	0.110349	0.56117	1	0.504787	0.616663	0.178258	1	0.00920169	0.942665	0.966824	FALSE	FALSE	FALSE	FALSE	FALSE	FALSE	FALSE	FALSE	FALSE	FALSE	FALSE	FALSE
4309	Q8NHS3	MFSD8	Major facilitator superfamily domain-containing protein 8	MFSD8_HUMAN		2328.34	2399.6	2273.56		1301.06				4129.88			1802.42	3429.94			2312.7	2127.9			3082.88				2750.07	3288.35				2322.1							0.221863	0	0.165646	-0.365492	-0.0304786	0	0.0977946	-0.217992		0.221863													FALSE	FALSE	FALSE	FALSE	FALSE	FALSE	FALSE	FALSE	FALSE	FALSE	FALSE	FALSE
4310	Q8NHU3	SGMS2	Phosphatidylcholine:ceramide cholinephosphotransferase 2	SMS2_HUMAN			2559.29	1605.35	2837.91	1183.64	3232.08	2329.52	2707.64	2875.45	2568.89	3558.98		1900.76	1215.28	1908.17	2802.03	1922.47	3003.99	2579.26	4046.95	3859.46	2707.07	2633.71		1747.27	2312.87	3248.14	3626.37	1947.6							-0.301909	0	0.0691248	0.172114	0.0315563	0	0.400849	0.360938	0.154696	-0.301909	0.542089				1	0.894535		0.940998	1				FALSE	FALSE	FALSE	FALSE	FALSE	FALSE	FALSE	FALSE	FALSE	FALSE	FALSE	FALSE
4311	Q8NHU6	TDRD7	Tudor domain-containing protein 7	TDRD7_HUMAN				1003.45	2192.55	665.921	616.453		1774.21	2462.42	2148.77		3252.38	2482.75	2155.36		1235.24	1680.48	778.182	3267.06		1623.24	2112.14	1714.46	2792.58	2264.69	1961.29	1670.41	2583.64	2166.97							0.308273	0	0.220014	0.661927	-0.39494	0	0.0908982	-0.219736	0.0562905	0.308273	0.430606				1		0.127028		1				FALSE	FALSE	FALSE	FALSE	FALSE	FALSE	FALSE	FALSE	FALSE	FALSE	FALSE	FALSE
4312	Q8NHV4	NEDD1	Protein NEDD1	NEDD1_HUMAN	4551.14	3807.73	4011.18	5539.48	4319.22	3684.59	4968.36	4382.36	4789.38	3765.78	4376.26	5226.79	6830.83	3828.23	4566.42	4100.76	3583.19	4036.71	5448.29	5594.65	4117.76	5598.07	4187.35	5039.81	3781.49	4258.73	5749.98	6000.45	4169.68	5149.89							-0.263605	0	-0.360304	0.165306	0.114924	0	-0.158125	0.105908	0.0275725	-0.263605	0.0245991	0.00562883	0.0688037	5.83319e-05	1	0.00367533	0.317975	0.130126	1	0.0215771	0.454593	0.599669	FALSE	TRUE	FALSE	TRUE	FALSE	TRUE	FALSE	FALSE	FALSE	FALSE	FALSE	FALSE
4313	Q8NI08	NCOA7	Nuclear receptor coactivator 7	NCOA7_HUMAN	41739.9	44314.9	47333.3	34196.2	38984.7	30892.1	32181.2	42110.2	47243.4	49507.2	44808.5	36322.3	37953.1	32606.9	35642.1	37432.9	46666	48562.1	40173.7	41667.2	28338.2	36807.1	47494.7	51245.8	50532.8	43513.8	38883.6	38230.2	34143	36772.5							0.368183	0	-0.166615	0.149437	0.0810647	0	0.0883535	0.0610796	-0.11287	0.368183	0.00234886	0.00283993	0.0775807	5.95786e-08	1	0.0586131	0.0314651	0.280322	1	0.143102	0.476609	0.266784	TRUE	TRUE	FALSE	TRUE	FALSE	FALSE	FALSE	FALSE	FALSE	FALSE	FALSE	FALSE
4314	Q8NI22	MCFD2	Multiple coagulation factor deficiency protein 2	MCFD2_HUMAN	4736.03		7716.05	4902.39	22359	10348.3	8918.4	14436.5	7932.72	8293.45	4911.86	17910	6571.26		9908.49	16195.4	20590.1	9692.86	9094.58	23106.1	10770.3	4814.92	16815	8379.11	7328.13	12926.8	12964.6	6114.55	3557.91								0.219743	0	0.0617937	0.883425	0.509423	0	0.259012	-0.170203	0.507457	0.219743									1	0.689916		0.362107	FALSE	FALSE	FALSE	FALSE	FALSE	FALSE	FALSE	FALSE	FALSE	FALSE	FALSE	FALSE
4315	Q8NI27	THOC2	THO complex subunit 2	THOC2_HUMAN	180975	180187	182074	203324	219716	218471	272592	198060	174815	189899	180388	203046	186307	215786	195091	322962	216944	197636	186164	198928	300877	192302	188160	173334	190937	189557	225883	183372	224507	178980							-0.148746	0	0.193884	-0.0898252	-0.0357739	0	0.043338	-0.103374	0.234193	-0.148746	0.456604	0.288398	0.453852	0.345121	1	0.345227	0.598683	0.828872	1	0.585329	0.0725489	0.442918	FALSE	FALSE	FALSE	FALSE	FALSE	FALSE	FALSE	FALSE	FALSE	FALSE	FALSE	FALSE
4316	Q8NI35	PATJ	InaD-like protein	INADL_HUMAN	10597.9	9132.53	10598.1	13103.4	11939.1	11722.8	11628.7	10354.7	9480.02	11654.7	9019.42	14234.6	11868.9	12079.9	12110.5	8640.6	11564.4	11208.6	13826.5	13244.3	13209.8	13030.5	13497.7	11286.7	11596	11446.7	12800.6	13470.7	14277.9	12895.1							-0.23386	0	0.0464608	0.0247133	0.119801	0	0.104745	-0.0832191	0.0290163	-0.23386	0.057419	0.358229	0.635437	0.0032694	1	0.565083	0.703391	0.0607671	1	0.314876	0.593263	0.880485	FALSE	FALSE	FALSE	TRUE	FALSE	FALSE	FALSE	FALSE	FALSE	FALSE	FALSE	FALSE
4317	Q8NI36	WDR36	WD repeat-containing protein 36	WDR36_HUMAN	148262	148155	137468	162667	162493	156095	165030	148856	141106	137015	138611	174835	159649	152213	148371	152863	151195	137190	170240	148953	174179	153921	154308	140622	147431	145282	162955	170288	164911	144614							-0.124236	0	0.0812748	0.0678065	0.13228	0	0.0296674	0.0298397	0.106093	-0.124236	0.076176	0.163299	0.0776523	0.0001636	1	0.228518	0.284506	0.0333078	1	0.563025	0.44739	0.0111222	FALSE	FALSE	FALSE	TRUE	FALSE	FALSE	FALSE	FALSE	FALSE	FALSE	FALSE	FALSE
4318	Q8NI60	COQ8A	Atypical kinase COQ8A, mitochondrial	COQ8A_HUMAN	16910.7	14503.1	11440.8	77541.8	82846.4	41059.6	56010.7	16323.3	14544.3	12730.9	11866.5	80523.9	71838.6	44922.1	54557.3	13899.2	13533.7	12672.4	85504.5	69075.6	45835.5	55577.2	14644.6	14062.4	11369.9	11784.3	75631.7	81955.1	42852.1	48868.6	COQ8A	MIM	Metabolism > Metals and cofactors > Coenzyme Q metabolism	TRUE	134	5.37302	-2.15043	0	-0.299803	0.507762	0.570041	0	0.0190692	0.247122	0.351162	-2.15043	4.43741e-06	1.8377e-07	0.00249842	7.9332e-20	1	0.00219007	0.00109315	7.33694e-05	1	0.818163	0.00217693	0.0119751	TRUE	TRUE	TRUE	TRUE	FALSE	TRUE	FALSE	TRUE	FALSE	FALSE	FALSE	FALSE
4319	Q8NI77	KIF18A	Kinesin-like protein KIF18A	KI18A_HUMAN	6741.36	3157.14	2370.42	2768.85	2210.32	4515.64	2268.26	2888.25	3024.77	4671.87	3748.83	3631.97		5753.12	3673.9	2784.18	10500.2	1971.22	2342.11	3123.48	3667	4465.77	3158.23	2933.27	3415.33	5920.73	1919.07	40732	2749.43	4171.8							0.0902602	0	0.194602	2.07477	-0.451487	0	0.433265	-0.352845	0.00473199	0.0902602	0.841298		0.685383		1	0.536624		0.159033	1	0.588254	0.502568	0.993451	FALSE	FALSE	FALSE	FALSE	FALSE	FALSE	FALSE	FALSE	FALSE	FALSE	FALSE	FALSE
4320	Q8TA86	RP9	Retinitis pigmentosa 9 protein	RP9_HUMAN	4235.01	10402.1	6846.44	4614.44	7407.63	8029.38	7577.94	8525.59	8552.67	10398.9	10472.5	6391.4	5852.06	7684.87	5499.62	8439.83	10942.5	9650.05	6285.62	7123.85	6182.64	5041.57	8872.2	7741.59	10494.2	8065.04	6339.23	6234.97	8005.63	4598.52							0.726283	0	0.396453	0.228615	0.056848	0	0.0415674	-0.0784135	-0.321645	0.726283	0.0126528	0.0860788	0.3891	0.00315556	1	0.063687	0.24335	0.781763	1	0.837169	0.662907	0.245532	TRUE	FALSE	FALSE	TRUE	FALSE	FALSE	FALSE	FALSE	FALSE	FALSE	FALSE	FALSE
4321	Q8TAA5	GRPEL2	GrpE protein homolog 2, mitochondrial	GRPE2_HUMAN		1322.27	2351.66	26292.5	21893.9	18148.2	22442.3	1788.95	1347.42	1435.23	1583.66	23863.9	21727	17294.8	22544		6124.15	1509.21	24272.1	22052.7	20691.2	21403.5		981.133	1150.58	815.061	22654	19455.9	20078.5	22220	GRPEL2	Matrix	Protein import, sorting and homeostasis > Protein import and sorting > Import motor | Metabolism > Metals and cofactors > Fe-S cluster biosynthesis	TRUE	193	2.00666	-4.08795	0	-0.217435	-0.0578086	0.131743	0	1.08605	-0.0981881	0.457665	-4.08795	3.25099e-08	0.000825363			1	0.0101633	0.238512	0.0380555	1	0.335839	0.76824		TRUE	TRUE	FALSE	FALSE	FALSE	FALSE	FALSE	FALSE	FALSE	FALSE	FALSE	FALSE
4322	Q8TAA9	VANGL1	Vang-like protein 1	VANG1_HUMAN	25738.2	27161.9	20942.6	31126.6	31893.9	30799.1	34819.6	26438.5	23308.1	23465.6	22412.2	33365.1	30911.9	31062.2	32730.9	21883.8	24881.5	25264.7	32422.7	29418.1	34327.5	32302.1	27781.5	24726.4	22073.4	25452.1	33311.6	33405.8	31340.1	29631.6							-0.409222	0	-0.0219517	-0.0435976	0.00824282	0	-0.0938705	0.0402192	0.0627792	-0.409222	0.00316914	0.767378	0.341969	5.30218e-08	1	0.729008	0.504017	0.881	1	0.291604	0.668694	0.553587	TRUE	FALSE	FALSE	TRUE	FALSE	FALSE	FALSE	FALSE	FALSE	FALSE	FALSE	FALSE
4323	Q8TAD4	SLC30A5	Proton-coupled zinc antiporter SLC30A5	ZNT5_HUMAN	10365.4	7895.1	6514.98	10585.5	10006.1	9138.46	12053.6	10323.7	6098.7	8245.01	8856.06	13757.9	8451.97	9402.93	8444.23	10218.2	11440.3	11810.6	16009.3	11068.9	14490.8	13317.8	11012.8	12240.1	9370.02	10777.6	17440.7	14341.8	11997.9	10895.3							-0.0927908	0	0.0102624	-0.027432	0.370278	0	-0.237162	-0.261364	-0.000190863	-0.0927908	0.645686	0.216875	0.498088	0.0684152	1	0.962515	0.900932	0.122221	1	0.314082	0.437992	0.998606	FALSE	FALSE	FALSE	FALSE	FALSE	FALSE	FALSE	FALSE	FALSE	FALSE	FALSE	FALSE
4324	Q8TAD8	SNIP1	Smad nuclear-interacting protein 1	SNIP1_HUMAN	15634.4	16608.7	15752.2	18254.6	23543.5	21261.2	29221.2	18990.4	15373.8	14214.3	15007.7	23509.1	18777	20733.7	19430.4	29147	14721	16908	19921.5	20962.6	29710	19226.8	17072.3	16998.1	15301	15741.3	24345.5	19332.3	20927.9	18034							-0.43514	0	0.108655	-0.0564586	0.00198318	0	-0.0830441	0.0395231	0.347416	-0.43514	0.132084	0.825934	0.214374	0.0408871	1	0.638463	0.779187	0.992399	1	0.204912	0.582545	0.288847	FALSE	FALSE	FALSE	FALSE	FALSE	FALSE	FALSE	FALSE	FALSE	FALSE	FALSE	FALSE
4325	Q8TAE8	GADD45GIP1	Large ribosomal subunit protein mL64	G45IP_HUMAN	15695.5	13251	16692.1	46552	33912.9	39160.1	35506.7	15460.9	11577.2	13918.3	16277.6	39965.8	48276.8	43456.5	50229.3	13364.6	12197	15186.8	43467.1	40372.2	39343.9	54100.4	14117.2	15960.6	13319.8	15977.7	34441.7	46161.3	56001	46086.7	GADD45GIP1	Matrix	Mitochondrial central dogma > Translation > Mitochondrial ribosome	TRUE	2	4.49705	-1.55543	0	-0.0631403	-0.140047	-0.177261	0	-0.172503	-0.217995	-0.109367	-1.55543	0.00132588	0.707284	0.377954	3.22579e-10	1	0.736043	0.435085	0.303417	1	0.18607	0.167704	0.164883	TRUE	FALSE	FALSE	TRUE	FALSE	FALSE	FALSE	FALSE	FALSE	FALSE	FALSE	FALSE
4326	Q8TAF3	WDR48	WD repeat-containing protein 48	WDR48_HUMAN	23178.5	22111	24366.5	22597.7	22255.3	25544.1	24530.9	23965.5	23974.9	26684.4	25578.4	23686.3	25196.6	24830.5	24940.7	21593.6	26678.1	25676	24941.7	24746.7	24014.3	25899.7	23628.4	24372.8	26535.4	26164.7	24326.9	24575.2	24232.4	26114.2							0.0245246	0	-0.0413019	-0.0685836	-0.0869062	0	0.0144511	-0.135911	-0.160364	0.0245246	0.400246	0.208286	0.00444908	0.00313229	1	0.210671	0.172312	0.0561175	1	0.721411	0.0322553	0.00810731	FALSE	FALSE	TRUE	TRUE	FALSE	FALSE	FALSE	FALSE	FALSE	FALSE	FALSE	FALSE
4327	Q8TAG9	EXOC6	Exocyst complex component 6	EXOC6_HUMAN	9162.93	10266.3	9868.3	10176.9	10317.1	10822.1	9622.17	10298.1	10180.5	10083.4	10387.3	10342.4	10282.2	10063.9	9786.35	10661.9	9896.69	10582.3	10427.9	9987.92	9574.35	11122.3	10700.2	10962.1	10114.7	9832.08	9806.51	8823.22	9869.14	10427.5							0.00389237	0	-0.0223199	-0.0555768	-0.0072237	0	-0.039383	0.0281588	-0.00865867	0.00389237	0.952935	0.78462	0.632913	0.866221	1	0.72916	0.459634	0.894121	1	0.229996	0.577623	0.899996	FALSE	FALSE	FALSE	FALSE	FALSE	FALSE	FALSE	FALSE	FALSE	FALSE	FALSE	FALSE
4328	Q8TAP6	CEP76	Centrosomal protein of 76 kDa	CEP76_HUMAN				5983.08	11976.1	6867.8	8465.17	7896.14				10028.1	9657.21	6690.25	8602.13	5637.01	7598.1	5386.11	9667.94	10027.7	6316.72	6400.72		6148.53	6360.52		9094.1	6532.63	6658.86	9300.56							-0.604997	0	-0.304491	0.221016	0.0856628	0	0.373839	0.190998	0.329182	-0.604997		0.121304			1	0.0494875	0.332928	0.668867					FALSE	FALSE	FALSE	FALSE	FALSE	FALSE	FALSE	FALSE	FALSE	FALSE	FALSE	FALSE
4329	Q8TAP9	MPLKIP	M-phase-specific PLK1-interacting protein	MPLKI_HUMAN		1804.01	2063.67	4845.57	4993.63	4051.03	1555.39	1622.16	3547.95	1246.64	3099.25	3510.21	3659.51	2062.16	4818.47		2560.28	3847.8	4404.16	3363.11		4344.42	3270.41	4376.02	2786.8	3086.87	2391.06	3738.53	580.935	3844.21							-0.122333	0	-0.706252	0.113533	0.0571568	0	-0.627919	-0.0446723	-0.451257	-0.122333	0.750529				1		0.72487	0.876008	1	0.0486786	0.904561		FALSE	FALSE	FALSE	FALSE	FALSE	FALSE	FALSE	FALSE	FALSE	FALSE	FALSE	FALSE
4330	Q8TAQ2	SMARCC2	SWI/SNF complex subunit SMARCC2	SMRC2_HUMAN	21548.7	20367.6	17188.1	28647.6	26486.9	20166.6	20355.1	22717.1	24918.1	23050.1	21669	24505.3	28539.7	20132.3	25338.5	21000.3	21462.9	25405.1	29081.8	29946.1	26151.5	24311.3	20689.9	24021.3	24364.9	20322.7	26441.5	23960.9	23694.4	25458.5							-0.0872311	0	-0.0827021	0.190429	0.187017	0	-0.0622724	0.0403215	-0.0641176	-0.0872311	0.495257	0.0490327	0.780348	0.0117352	1	0.50891	0.105667	0.0844448	1	0.689607	0.77279	0.509937	FALSE	FALSE	FALSE	TRUE	FALSE	FALSE	FALSE	FALSE	FALSE	FALSE	FALSE	FALSE
4331	Q8TAT6	NPLOC4	Nuclear protein localization protein 4 homolog	NPL4_HUMAN	129008	132944	133428	122104	125327	123301	121089	120356	133242	133574	132989	128953	124844	121674	123716	131099	136663	130539	123846	128767	120551	124732	135884	137559	137779	130537	127279	112580	119290	124551							0.0887056	0	-0.0273273	-0.00752226	0.0234434	0	0.043342	0.0350099	-0.0251327	0.0887056	0.00129465	0.525459	0.17409	0.000222455	1	0.100908	0.86576	0.29784	1	0.0413551	0.130595	0.586198	TRUE	FALSE	FALSE	TRUE	FALSE	FALSE	FALSE	FALSE	FALSE	FALSE	FALSE	FALSE
4332	Q8TB03	CXorf38	Uncharacterized protein CXorf38	CX038_HUMAN	9724.09	6743.33	7245.73	11319.2	7526.94	6304.73	5934.67	7424.11	9734.27	7142.25	6967.21	8233.91	8851.84	6336.33	8126.33	5535.69	7008.71	7194.4	7535.78	9428.4	4116.36	7419.38	5962.51	7772.11	8201.09	7856.24	7551.62	8818.16	6948.61	9373.26							-0.0717295	0	-0.380187	0.166387	0.167021	0	0.0117773	0.139294	-0.035357	-0.0717295	0.687639	0.0481922	0.813432	0.144398	1	0.108727	0.295114	0.442556	1	0.883798	0.462689	0.88226	FALSE	FALSE	FALSE	FALSE	FALSE	FALSE	FALSE	FALSE	FALSE	FALSE	FALSE	FALSE
4333	Q8TB22	SPATA20	Spermatogenesis-associated protein 20	SPT20_HUMAN		3746.94	3851.87	9990.62	12738.2	7676.18	10988.1	4675.13	5031.03		3425.93	9622.25	10646	8202.46	10770.7			3541.65	10717.3	7486.81	10038.1	10442.2	2935.44	5672.82		7576.35	12956.5	13624.8	6936.57	6854.5	SPATA20	Matrix	0	TRUE	4	5.53214	-1.01008	0	-0.24949	0.188139	0.148393	0	-0.331824	-0.00926945	-0.349377	-1.01008	0.0291885	0.198011			1	0.236548	0.448373	0.422586	1		0.984239		FALSE	FALSE	FALSE	FALSE	FALSE	FALSE	FALSE	FALSE	FALSE	FALSE	FALSE	FALSE
4334	Q8TB36	GDAP1	Ganglioside-induced differentiation-associated protein 1	GDAP1_HUMAN	15899.5	6776.6	8415.17	6045.93	6376.99	7028.75	7119.77	5365.57	6354.17	6128.65	6308.36	6408.95	8162.83	9638.59	8110.83	3756.16	8480.82	7069.91	5190.88	5544.4	5455.76	6191.52	7192.85	5765.64	5547.28	5461.69	5393.94	7088.6	8296.62	6056.67	GDAP1	MOM	0	TRUE	255	3.39337	-0.129485	0	0.146688	-0.0161539	-0.254196	0	0.185764	0.00431524	0.358858	-0.129485	0.428445	0.234346	0.853006	0.882417	1	0.494866	0.920119	0.0920756	1	0.420045	0.974318	0.606299	FALSE	FALSE	FALSE	FALSE	FALSE	FALSE	FALSE	FALSE	FALSE	FALSE	FALSE	FALSE
4335	Q8TB37	NUBPL	Iron-sulfur cluster transfer protein NUBPL	NUBPL_HUMAN	10265.7	12237.4	9353.85	17262.2	15827	13543.5	10809.6	11824.6	12510.3	8174.71	9786.04	18811.8	19247.8	13659	14231.3	9591.32		9902.86	16420.8	12696.4	9823.55	16322.3	9207.03	8739.84		5807.85	14255.5	18583.3	7237.21	16238.5	NUBPL	Matrix	OXPHOS > Complex I > CI assembly factors | Metabolism > Metals and cofactors > Fe-S cluster biosynthesis | Metabolism > Metals and cofactors > Fe-S-containing proteins | OXPHOS > OXPHOS assembly factors	TRUE	11	4.09493	-0.760762	0	-0.380002	0.204083	0.212662	0	0.0443563	0.393311	0.26635	-0.760762	0.0265509	0.0386761			1	0.150202	0.310153	0.203467	1		0.215615	0.247639	FALSE	FALSE	FALSE	FALSE	FALSE	FALSE	FALSE	FALSE	FALSE	FALSE	FALSE	FALSE
4336	Q8TB45	DEPTOR	DEP domain-containing mTOR-interacting protein	DPTOR_HUMAN		1278.4		2070.63	2301.17	531.951	1211.79		1467.03		773.486	2682.75	2976.67	1317.31	2629.13				2228.61	3374.41		1770.69	1496.78	1423.16	462.26		2206.67	2381.69	547.479	1604.63							-1.2218	0	-1.17513	0.61263	0.348608	0	-0.74267	0.845147	0.952419	-1.2218					1		0.0511298	0.182604					FALSE	FALSE	FALSE	FALSE	FALSE	FALSE	FALSE	FALSE	FALSE	FALSE	FALSE	FALSE
4337	Q8TB52	FBXO30	F-box only protein 30	FBX30_HUMAN	7530.83	7761.94	9531.86	4885.46	4082.99	7780.01	4761.32	6849.41	6927.24	10960.2	8349.56	5712.2	4792.59	7459.55	5179.4	7990.28	11220.6	8627.33	3845.85	6066.31	6640.56	5996.69	7602.62	8787.55	10488.2	7124.27	2083.42	3470.06	7883.18	6421.92							0.523263	0	0.412657	-0.280235	-0.436059	0	0.393132	-0.0378709	-0.100469	0.523263	0.00902837	0.00435419	0.000610569	3.77071e-08	1	0.00772799	0.193229	0.144267	1	0.00772572	0.783673	0.309042	TRUE	TRUE	TRUE	TRUE	FALSE	FALSE	FALSE	FALSE	FALSE	FALSE	FALSE	FALSE
4338	Q8TB61	SLC35B2	Adenosine 3'-phospho 5'-phosphosulfate transporter 1	S35B2_HUMAN	61631.2	60072.7	46783.7	74711.3	80353.3	73792.6	83774.9	56139.2	57599.6	45432.1	50333.5	78550	81340.8	74097.8	84556.9	68211.7	48266.8	52017.8	79528.3	78052.8	84744.5	85609.9	63312.8	59895.4	49134.6	59508.6	83362.9	76565.9	79598.6	76461.6							-0.614445	0	-0.0816027	-0.0628762	-0.0636071	0	-0.186693	0.133624	0.208071	-0.614445	0.000391542	0.41299	0.00106337	6.94951e-12	1	0.221247	0.183929	0.240672	1	0.0501256	0.14849	0.0773314	TRUE	FALSE	TRUE	TRUE	FALSE	FALSE	FALSE	FALSE	FALSE	FALSE	FALSE	FALSE
4339	Q8TB72	PUM2	Pumilio homolog 2	PUM2_HUMAN	16230.5	19450.7	22081.1	18381.7	14927.1	16850.7	17947.4	18620.9	21004.7	20806.1	20029.2	15625.5	16983.4	16929.3	19155.4	16463.4	20963.6	23115	20178.8	17755.6	17480.6	19909	19425.3	22608.1	23072	18718.8	17359.3	17656	19721.8	20251.3							0.0943385	0	-0.122318	-0.198699	-0.110922	0	0.0756191	0.0277269	-0.221589	0.0943385	0.342921	0.159935	0.0259301	0.00102461	1	0.112504	0.0244261	0.234114	1	0.41793	0.813733	0.0964887	FALSE	FALSE	FALSE	TRUE	FALSE	FALSE	FALSE	FALSE	FALSE	FALSE	FALSE	FALSE
4340	Q8TB96	ITFG1	T-cell immunomodulatory protein	TIP_HUMAN	12970.5	15632	12579.8	21769.2	17742	17775.1	20817.3	14576.1	14051.5	12647.7	15864.4	19900.1	19323.5	18785.2	21406.1	9047.61	12474.4	14757.6	21490.7	18874.3	17108.4	17929.6	15088.5	11649.1	10949.5	13618.8	17417.7	21282.5	20434.8	20161.8							-0.445253	0	-0.116125	-0.0566499	0.00471368	0	-0.277934	-0.0980962	-0.190733	-0.445253	0.00384529	0.480561	0.355649	6.01249e-07	1	0.189465	0.493076	0.959922	1	0.016105	0.505573	0.333486	TRUE	FALSE	FALSE	TRUE	FALSE	FALSE	FALSE	FALSE	FALSE	FALSE	FALSE	FALSE
4341	Q8TBA6	GOLGA5	Golgin subfamily A member 5	GOGA5_HUMAN	4336.97	5034.45	6338.16	8613.88	6683.63	5520.35	7376.63	6969.71	8268.75	7413.57	7294.2	8994.36	7748.51	4539.11	7426.28	8097.11	7380.02	9332.94	10235.3	7820	5825.37	7244.58	7338.48	8287.07	7674.54	8274.68	6950.57	8816.04	7065.06	7538.66							0.166367	0	-0.366435	0.0705152	0.233922	0	-0.204905	-0.205871	-0.312166	0.166367	0.129034	0.00689881	0.501718	0.0492652	1	0.0194493	0.43191	0.104217	1	0.12839	0.420576	0.196862	FALSE	TRUE	FALSE	FALSE	FALSE	FALSE	FALSE	FALSE	FALSE	FALSE	FALSE	FALSE
4342	Q8TBB5	KLHDC4	Kelch domain-containing protein 4	KLDC4_HUMAN	201284	202671	205373	156549	186092	170770	206675	205455	184662	213038	186646	169896	168022	188428	177089	223431	224118	191038	161454	182041	219161	166828	199004	182197	189395	185707	190992	137803	169012	173238							0.0535246	0	0.0461732	-0.102992	-0.0924696	0	0.147278	0.0156351	0.142502	0.0535246	0.544927	0.513132	0.0709257	0.0161879	1	0.700902	0.409222	0.37229	1	0.068913	0.773955	0.0334087	FALSE	FALSE	FALSE	TRUE	FALSE	FALSE	FALSE	FALSE	FALSE	FALSE	FALSE	FALSE
4343	Q8TBC3	SHKBP1	SH3KBP1-binding protein 1	SHKB1_HUMAN	10832.4	8543.59	6172.09	13901.7	11546.5	12307.7	7930.59	7582.91	9641.22	7305.15	9031.19	13803.7	12403.2	9603.3	9168.43	5733.23	9327.2	9644.77	13521	12441	7244.24	11863.8	9743.42	9728.95	7199.44	7590.39	10654.7	13537.2	10609.3	13602.7							-0.281433	0	-0.0982065	0.230156	0.285523	0	-0.223105	0.0877602	-0.0473119	-0.281433	0.292162	0.121523	0.497597	0.00203228	1	0.688485	0.220851	0.171571	1	0.236353	0.487255	0.85192	FALSE	FALSE	FALSE	TRUE	FALSE	FALSE	FALSE	FALSE	FALSE	FALSE	FALSE	FALSE
4344	Q8TBC4	UBA3	NEDD8-activating enzyme E1 catalytic subunit	UBA3_HUMAN	30634.5	29375.4	31773.8	28526.3	27702.7	22946.1	23691.3	28611.1	32574.6	33870	30400.7	27398.3	27549.8	20530.3	23753	28952	29310.6	32841.2	28068.4	28351.5	20455.3	26775.1	29025.9	34489.1	32443.9	32739.5	27995.5	28564.1	21451.1	26635.4							0.343586	0	-0.24026	0.153385	0.151074	0	-0.00651695	0.0068632	-0.126602	0.343586	0.00257825	4.12681e-06	0.144776	2.99e-09	1	0.00979711	0.0196584	0.0205988	1	0.916606	0.93246	0.0255442	TRUE	TRUE	FALSE	TRUE	FALSE	FALSE	FALSE	FALSE	FALSE	FALSE	FALSE	FALSE
4345	Q8TBF4	ZCRB1	Zinc finger CCHC-type and RNA-binding motif-containing protein 1	ZCRB1_HUMAN	6510.34	7082.64	7038.52	11507.6	13141.3	9621.26	13075	8044.04	8923.18	8006.36	8472.72	13744.9	14486.1	11634.4	14910.6	7430.93	9424.8	7753.51	14687.3	11684.9	8568.09	14083	9873.13	9746.26	6721.97	8995.42	14443	14263.5	10606.7	10965							-0.657207	0	-0.391464	0.0146754	0.0362443	0	-0.10854	0.0300269	-0.0780242	-0.657207	0.00577344	0.0150464	0.817127	7.35928e-07	1	0.0263349	0.902967	0.773032	1	0.46955	0.84815	0.640944	TRUE	FALSE	FALSE	TRUE	FALSE	FALSE	FALSE	FALSE	FALSE	FALSE	FALSE	FALSE
4346	Q8TBK6	ZCCHC10	Zinc finger CCHC domain-containing protein 10	ZCH10_HUMAN	4855.54	6836.52	6049.91	6864.84	6700.23	7461.05	6410.93	6636.47	5302.41	7802.52	5578.15	4120.01	5005.09	6612.79	6220.73	9651.09	7024.13	6501.53	5102.8	5603.79	12534.4	5285.08	6674.93	6637.87	7853.26	6755.97	6969.11	4647.76	7704.54	6395.18							0.0468402	0	0.497081	-0.14699	-0.0764737	0	0.194045	-0.00451454	0.147517	0.0468402	0.664746	0.0639142	0.707316	0.135028	1	0.1169	0.303304	0.688379	1	0.181547	0.975487	0.601554	FALSE	FALSE	FALSE	FALSE	FALSE	FALSE	FALSE	FALSE	FALSE	FALSE	FALSE	FALSE
4347	Q8TBM8	DNAJB14	DnaJ homolog subfamily B member 14	DJB14_HUMAN	86209.9	98665.3	86321.1	86471.6	83962.1	110742	68813.3	64638	80925	106151	92669.6	78337.2	72141.9	99065.1	96918.1	59124.1	81902	100806	81539	83173	116876	83095	92245.3	90084.2	99049.4	86310.4	52007.5	65739.5	147369	87921.4							0.14769	0	0.493377	-0.142782	-0.174637	0	0.00145516	-0.0531026	-0.303773	0.14769	0.296181	0.00400307	0.188028	0.00284065	1	0.0275282	0.321936	0.360226	1	0.990476	0.637499	0.142186	FALSE	TRUE	FALSE	TRUE	FALSE	FALSE	FALSE	FALSE	FALSE	FALSE	FALSE	FALSE
4348	Q8TBP6	SLC25A40	Probable mitochondrial glutathione transporter SLC25A40	S2540_HUMAN		3190.88		6832.15	5947.78	1249.68	6844.86	2440.7	3143.92		1539.1	6553.55	8028.3	1304.35	6073.69	3360.53		1415.52	7422.19	7183.08		6285.33	2493.07	2776.77		1777.08	7835.27	10298.6		5573.36	SLC25A40	MIM	Small molecule transport > SLC25A family	TRUE			-1.97355	0	-2.27817	0.344402	0.209175	0		0.94534	0.80976	-1.97355	3.0607e-05				1		0.130573	0.0482084	1		0.000976496		TRUE	FALSE	FALSE	FALSE	FALSE	FALSE	FALSE	FALSE	FALSE	FALSE	FALSE	FALSE
4349	Q8TBQ9	TMEM167A	Protein kish-A	KISHA_HUMAN	32769.8	47609.9	41916.2	67128.8	44172	32274.1	66350.7	33947.5	43198.9	46941	47043.8	46096.1	72704	24620.7	38343.9	34719.2	58058.4	34469.8	47875.2	36698.2	47687	54802.2	41088.9	44054.7	43764.9	53156.2	48269.2	61739.1	40290.3	51453.9							-0.232443	0	-0.542126	0.0295308	-0.0108568	0	0.0866932	0.00207387	-0.333245	-0.232443	0.383866	0.185934	0.0958263	0.0955847	1	0.0732398	0.916846	0.960184	1	0.676614	0.99145	0.129336	FALSE	FALSE	FALSE	FALSE	FALSE	FALSE	FALSE	FALSE	FALSE	FALSE	FALSE	FALSE
4350	Q8TBX8	PIP4K2C	Phosphatidylinositol 5-phosphate 4-kinase type-2 gamma	PI42C_HUMAN	26932.1	22828.4	22179.1	25032.2	24697.8	23534.5	24311	25441.3	25179.9	22362.2	25640.6	25276.7	21644.8	22497.2	24419.5	24143.9	22305.2	26753.6	22237.3	22797.8	23922.4	24770.8	26221.1	21431.1	20853.9	27399.5	19983.8	24296.6	23306.3	23883.3							0.127617	0	-0.0624291	-0.0596999	-0.0737722	0	-0.278728	-0.20052	-0.0504073	0.127617	0.00543473	0.659964	0.00142827	0.00336626	1	0.0263259	0.222932	0.3758	1	0.000578256	0.0461088	0.319678	TRUE	FALSE	TRUE	TRUE	FALSE	FALSE	FALSE	FALSE	FALSE	TRUE	FALSE	FALSE
4351	Q8TBY0	RBM46	Probable RNA-binding protein 46	RBM46_HUMAN		823.357	14202.3	6075.01	9893.24	8325.11		7423.09			8769.45	7009.92	12465.2	7879.17	9784.46		15452	10948.6		9207.44	5132.24	8588.78	8992.93	12014.1	10887.6	10077.5											0.112526	0	-0.369244	0.195796	-0.489701	0	0.444319	-0.629776	-0.275027	0.112526									1				FALSE	FALSE	FALSE	FALSE	FALSE	FALSE	FALSE	FALSE	FALSE	FALSE	FALSE	FALSE
4352	Q8TBZ6	TRMT10A	tRNA methyltransferase 10 homolog A	TM10A_HUMAN	7426.27	7926.8	10202.8	6136.93	6089.39	6348.08	5375.65	7338.43	8981.46	10213.5	8658.88	5313.95	6519.33	6413.52	5158.22	6349.34	8785.59	8006.74	6795.52	5485.5	5965.66	5697.49	7610.98	9118.35	10283	8601.67	3156.96	5810.54	7083.3	5523							0.631004	0	0.246657	0.135993	-0.0234667	0	0.228989	0.0427163	-0.23	0.631004	3.967e-05	0.285492	0.000795276	7.77442e-08	1	0.00782497	0.0725031	0.916215	1	0.0259486	0.588026	0.0217912	TRUE	FALSE	TRUE	TRUE	FALSE	FALSE	FALSE	FALSE	FALSE	FALSE	FALSE	FALSE
4353	Q8TC07	TBC1D15	TBC1 domain family member 15	TBC15_HUMAN	41774.8	42813.8	44662.5	36818.9	39057.7	34972.8	35629	38182.2	41819.8	45341.1	41818.9	35009.3	37851.6	33889.3	34453.8	39630.5	46693.3	40233.5	35576	37861.8	31018.9	33356.2	38615.1	42006.8	43329.9	41748.2	36660.5	39465.2	32588.8	36178.2							0.24158	0	-0.0758132	0.143666	0.0452395	0	0.125155	0.032719	-0.0612844	0.24158	0.000713096	0.000317866	0.000848433	4.19163e-11	1	0.142652	0.00284121	0.196111	1	0.0103192	0.18998	0.160437	TRUE	TRUE	TRUE	TRUE	FALSE	FALSE	FALSE	FALSE	FALSE	FALSE	FALSE	FALSE
4354	Q8TC12	RDH11	Retinol dehydrogenase 11	RDH11_HUMAN	179543	166381	137180	161676	152783	145054	165684	160437	145234	128713	159915	145140	145434	139980	148711	176596	140224	157413	142203	140746	160650	147666	149700	141094	132948	159401	146129	142546	150206	140313							0.0775506	0	-0.0156118	-0.0508579	-0.0174081	0	-0.237751	-0.074587	0.0679117	0.0775506	0.249263	0.854102	0.00807102	0.00710586	1	0.823351	0.416965	0.802937	1	0.000507586	0.366384	0.399935	FALSE	FALSE	TRUE	TRUE	FALSE	FALSE	FALSE	FALSE	FALSE	TRUE	FALSE	FALSE
4355	Q8TCC3	MRPL30	Large ribosomal subunit protein uL30m	RM30_HUMAN	2358.21	2425.25	2333.56	19543.1	19042.2	19171.2	23458.5	2874.27	2139.97	3148.67	2292.64	18288	18642.3	20053.4	24404.1	2877.79	806.509	1999.33	19564.1	18716.8	21454.3	23065.8	2173.47	1730.16	2382.29	2974.53	20172.9	21448.9	25320.3	23528.5	MRPL30	Matrix	Mitochondrial central dogma > Translation > Mitochondrial ribosome	TRUE			-3.28529	0	-0.135331	-0.278954	-0.284192	0	-0.160094	-0.206966	0.0859956	-3.28529	5.26788e-08	0.00796983	0.733796	2.51389e-19	1	0.17811	0.00123037	0.000128807	1	0.702517	0.410215	0.66371	TRUE	TRUE	FALSE	TRUE	FALSE	FALSE	FALSE	TRUE	FALSE	FALSE	FALSE	FALSE
4356	Q8TCD5	NT5C	5'(3')-deoxyribonucleotidase, cytosolic type	NT5C_HUMAN	15246.2	16701.7	14448.3	16791.8	18946.1	14410.7	12723.8	12713.9	19114.5	18955.7	17534	18570.5	22699.1	17048.7	18826.2	11633.3	15406.3	17807.5	17621.7	22418.8	10407.2	20482.4	17147.6	22121.9	16291	17055.8	19765.7	25201.1	14333.3	19493.9							-0.0339459	0	-0.347906	0.319624	0.0244665	0	-0.101841	0.145022	-0.300136	-0.0339459	0.849549	0.00729054	0.0548855	0.00180201	1	0.135628	0.0874145	0.875163	1	0.352487	0.308163	0.077999	FALSE	TRUE	FALSE	TRUE	FALSE	FALSE	FALSE	FALSE	FALSE	FALSE	FALSE	FALSE
4357	Q8TCF1	ZFAND1	AN1-type zinc finger protein 1	ZFAN1_HUMAN	22474.6	26709.6	37360.2	23897.4	21592.1	24888.6	24571.5	24727.1	31949.3	39415.5	30007	20217.6	23995.3	26979.6	24636.4	21728.1	30554.2	32387.8	21898.7	23456	23939.1	23269.3	26329.6	31644.3	35837.4	28679.1	22435	21670.4	27720.8	28402.6							0.267509	0	0.0373838	-0.153244	-0.189724	0	0.237555	-0.012261	-0.350215	0.267509	0.0233361	0.0221284	0.00123525	2.42553e-07	1	0.656483	0.0914502	0.0598358	1	0.0744749	0.904698	0.00813408	FALSE	FALSE	TRUE	TRUE	FALSE	FALSE	FALSE	FALSE	FALSE	FALSE	FALSE	FALSE
4358	Q8TCG1	CIP2A	Protein CIP2A	CIP2A_HUMAN	25852.5	22195.1	23904.7	24447.3	19977	22715	18029.6	23022.4	25616.1	28297.8	24521.4	21386	22160.3	20880.9	22196.8	20716.8	23527.4	25583.3	23775.4	24024.1	18257.5	21925.4	22935.6	25450	24083.3	23636.5	21925.3	22336.3	19306.7	28003.4							0.125098	0	-0.151639	-0.0267716	0.0218978	0	0.0217229	-0.00942033	-0.0876276	0.125098	0.447327	0.499976	0.598729	0.158642	1	0.360768	0.857858	0.87961	1	0.801599	0.904169	0.326114	FALSE	FALSE	FALSE	FALSE	FALSE	FALSE	FALSE	FALSE	FALSE	FALSE	FALSE	FALSE
4359	Q8TCG2	PI4K2B	Phosphatidylinositol 4-kinase type 2-beta	P4K2B_HUMAN	50114.4	37950.8	23587.1	35714.7	41257.2	29676.8	44699.2	30771.6	43209.8	37334.9	30538.6	49460.5	46272.8	44594.7	34381.1	43125.5	31698.5	36802.9	49877.6	46799.2	37646.7	44277.7	42294.3	47337.3	35619.7	41423.2	50265.6	49924.9	45532.6	28166.2							-0.0633012	0	0.0553523	0.282148	0.290458	0	-0.1774	0.240535	0.197591	-0.0633012	0.777045	0.216613	0.149455	0.0809771	1	0.794788	0.112469	0.16596	1	0.392169	0.189195	0.37166	FALSE	FALSE	FALSE	FALSE	FALSE	FALSE	FALSE	FALSE	FALSE	FALSE	FALSE	FALSE
4360	Q8TCJ2	STT3B	Dolichyl-diphosphooligosaccharide--protein glycosyltransferase subunit STT3B	STT3B_HUMAN	107846	125530	113316	151990	160481	152603	170286	126141	125758	116177	129393	163315	146026	149098	145029	121846	119216	124055	148145	144010	172876	149330	143270	131163	117231	128594	149948	155119	158297	147678							-0.265525	0	0.0476237	-0.0158399	0.00253129	0	-0.128623	0.00154367	-0.0294287	-0.265525	0.0143947	0.761325	0.294529	1.43641e-06	1	0.535524	0.81859	0.969445	1	0.0029518	0.958803	0.780571	TRUE	FALSE	FALSE	TRUE	FALSE	FALSE	FALSE	FALSE	FALSE	TRUE	FALSE	FALSE
4361	Q8TCS8	PNPT1	Polyribonucleotide nucleotidyltransferase 1, mitochondrial	PNPT1_HUMAN	213788	206147	195815	309953	306818	300167	325559	215075	191555	184151	196962	313545	287062	311265	301646	222917	186589	198049	315534	293411	345765	299358	221107	196521	187518	202577	313977	296756	324620	277712	PNPT1	Matrix|IMS	Mitochondrial central dogma > mtRNA metabolism > mtRNA stability and decay	TRUE	11	5.31089	-0.595903	0	0.090023	-0.0244391	0.0572329	0	-0.0794857	-0.00814854	0.131604	-0.595903	0.000326011	0.121585	8.00649e-05	3.80632e-15	1	0.211203	0.650704	0.262508	1	0.0236937	0.819906	0.00146106	TRUE	FALSE	TRUE	TRUE	FALSE	FALSE	FALSE	FALSE	FALSE	FALSE	FALSE	FALSE
4362	Q8TCT7	SPPL2B	Signal peptide peptidase-like 2B	SPP2B_HUMAN	5390.92	5917.28	6823.7	5423.34	7231.88	5203.13	7100.86	5803.59	5671.38	6362.36	5147.02	5693.93	8044.12	7435.6	5089.69	5216.17	5030.05	6143.25	6618.07	6515.38	5030.19	6426.89	6241.62	6694.19	5922.91	5975.36	5685.54	6203.02	5179.91	6204.49							-0.108675	0	-0.119494	0.173523	-0.0838192	0	0.0684271	0.0825887	-0.0232817	-0.108675	0.456021	0.203408	0.72696	0.293004	1	0.514013	0.224129	0.504248	1	0.614132	0.479898	0.815083	FALSE	FALSE	FALSE	FALSE	FALSE	FALSE	FALSE	FALSE	FALSE	FALSE	FALSE	FALSE
4363	Q8TCT8	SPPL2A	Signal peptide peptidase-like 2A	SPP2A_HUMAN	6819.66	7651.74	9745.38	9295.25	5820.3	13149		9204.41	9315.55	10824.6	9717.33	7548	7598.41	13254.5	9622.85	6747.66	9710.53	13967.6	7379.38	7721.03	1370.7	10595.6	9870.23	10045.1	10509.1	12986.7	6940.91	9650.62	1437.7	10407.6							0.259907	0	-0.483241	-0.407318	-0.389938	0	-0.2615	-0.441045	-0.582977	0.259907			0.026004						1	0.131383	0.093214	0.0368174	FALSE	FALSE	FALSE	FALSE	FALSE	FALSE	FALSE	FALSE	FALSE	FALSE	FALSE	FALSE
4364	Q8TCT9	HM13	Minor histocompatibility antigen H13	HM13_HUMAN	107344	144670	128048	137823	144937	132433	151548	125923	122355	120420	130957	146189	133447	135142	141008	121671	118821	121641	137343	134149	157160	138476	139832	126197	130379	125087	139239	108320	149781	138444							-0.177414	0	0.0127117	-0.128757	-0.022679	0	-0.0170413	0.0581586	-0.0254641	-0.177414	0.0126198	0.301402	0.7722	0.0438714	1	0.856543	0.196179	0.573725	1	0.729849	0.522881	0.799782	TRUE	FALSE	FALSE	FALSE	FALSE	FALSE	FALSE	FALSE	FALSE	FALSE	FALSE	FALSE
4365	Q8TCU6	PREX1	Phosphatidylinositol 3,4,5-trisphosphate-dependent Rac exchanger 1 protein	PREX1_HUMAN		2355.97		4355.86	2905.51	3341.62	3158.27	2401.74	2529.4	2792.83	3315.55	4139.14	4558.98		4301.79		2247.09	2629.51	2789.36	3160.32		5921.31	2469.82	3021.5	1730.53				3392.32	3374.06							-0.494866	0	-0.315105	-0.242153	-0.155266	0	-0.397402	-0.173547	-0.287308	-0.494866					1								FALSE	FALSE	FALSE	FALSE	FALSE	FALSE	FALSE	FALSE	FALSE	FALSE	FALSE	FALSE
4366	Q8TCY9	URGCP	Up-regulator of cell proliferation	URGCP_HUMAN	3453.01	4382.38	5577.2	3777.09	2699.42	6264.72	3141.92	4592.12	5499.88	6444.01	5375.19	3351.17	3539.91	6238.63	3692.67	4636.49	6765.89	4928.44	3494.74	4089.46	5381.04	5104.79	4670.93	4843.33	6039.58	5358.38	3093.07	4660.14	5279.88	4443.2							0.350145	0	0.499739	-0.128265	-0.256295	0	0.249584	-0.0889455	-0.26716	0.350145	0.0838764	0.00147678	0.00302205	8.98001e-06	1	0.0153324	0.581848	0.191005	1	0.0298502	0.429703	0.0629573	FALSE	TRUE	TRUE	TRUE	FALSE	FALSE	FALSE	FALSE	FALSE	FALSE	FALSE	FALSE
4367	Q8TCZ2	CD99L2	CD99 antigen-like protein 2	C99L2_HUMAN		895.344		2353.87	3704.21	2360.35		2601.62			1825.1	3627.84						1080.12	1787.87	3231.11			1632.3				2340.56	806.234		2425.25							-0.739486	0	-0.0391341	0.089526	0.0595984	0		-0.698133	0.543349	-0.739486													FALSE	FALSE	FALSE	FALSE	FALSE	FALSE	FALSE	FALSE	FALSE	FALSE	FALSE	FALSE
4368	Q8TD08	MAPK15	Mitogen-activated protein kinase 15	MK15_HUMAN	146994	143137	154578	162041	137943	144596		136865	146917	161690	157380	135453	153884	132328	123326	135347	135948	145404	132651	133259		131207	118745	129734	134831	150260	142501	146871		134824							0.218559	0	0.0933545	0.139774	0.141515	0	-0.0412144	-0.109991	-0.167217	0.218559			0.253577						1	0.637133	0.151621	0.0789751	FALSE	FALSE	FALSE	FALSE	FALSE	FALSE	FALSE	FALSE	FALSE	FALSE	FALSE	FALSE
4369	Q8TD16	BICD2	Protein bicaudal D homolog 2	BICD2_HUMAN	13139.1	18025.1	21910.6	24760.3	16781.4	17881.9	11178.8	21207.8	21949.5	23652.1	21027	17249.3	20416.8	16828.5	20328.2	18671.2	19225.9	23992.4	22377.2	22778.4	14660.8	20164	18660.5	24517.8	23833.4	19625.7	17468.4	15795	21148	24047.3							0.186936	0	-0.102625	0.00101586	0.112434	0	0.0400868	-0.0034094	-0.266034	0.186936	0.477226	0.790439	0.208057	0.483553	1	0.684881	0.996789	0.65897	1	0.729626	0.983307	0.173016	FALSE	FALSE	FALSE	FALSE	FALSE	FALSE	FALSE	FALSE	FALSE	FALSE	FALSE	FALSE
4370	Q8TD19	NEK9	Serine/threonine-protein kinase Nek9	NEK9_HUMAN	9642.56	8838.38	10244.2	7845.74	8658.92	7893.86	7601.45	9793	10628.7	10173.4	10234.2	7831.28	7614.14	8127.21	9204.81	9740.52	9586.92	10241.8	7745.29	8806.49	5218.74	8110.48	9612.45	9420.2	10391.9	10015.4	8240.71	7069.81	6744.42	8459.59							0.284616	0	-0.254211	-0.0540356	-0.0760265	0	-0.00921312	-0.0779674	-0.0678108	0.284616	0.00632113	0.198239	0.360673	9.04765e-06	1	0.120544	0.588224	0.27225	1	0.778659	0.372116	0.00204554	TRUE	FALSE	FALSE	TRUE	FALSE	FALSE	FALSE	FALSE	FALSE	FALSE	FALSE	FALSE
4371	Q8TD26	CHD6	Chromodomain-helicase-DNA-binding protein 6	CHD6_HUMAN	7544.82	6860.8	5136.57	8269.52	10050.8	7691.29	9220.76	7489.18	7553.32	7096.62	7707.55	9415.45	9163.69	5971.28	9821.8	8941.49	7123.43	7905.76	9041	10375.6	5096.32	10536.7	8988.79	8123.78	8066.17	7105.98	9659.56	8608.87	9465.13	9772.15							-0.37746	0	-0.479491	-0.0428818	-0.11305	0	-0.143581	-0.0115644	0.121948	-0.37746	0.00184436	0.017783	0.241284	0.00175862	1	0.0323998	0.575393	0.117705	1	0.386154	0.896696	0.266536	TRUE	FALSE	FALSE	TRUE	FALSE	FALSE	FALSE	FALSE	FALSE	FALSE	FALSE	FALSE
4372	Q8TD30	GPT2	Alanine aminotransferase 2	ALAT2_HUMAN	5171.93	6227.96	10309.8	15540.6	14382.9	24484.8	13873	7118.62	7722.84	11194.4	6650.8	12948.9	11709	21148.5	15265.6	5714.43	9588.23	9080.99	14565.7	14626.3	23346.3	14897.8	6393.6	6129.41	10430.2	6905.16	11780.4	10328.2	22381.4	13543.9	GPT2	Matrix	Metabolism > Amino acid metabolism > Glutamate metabolism	TRUE	3	5.59592	-0.931858	0	0.666005	-0.173764	-0.0704613	0	0.460184	-0.172905	-0.30692	-0.931858	0.000372146	3.15117e-06	0.000352952	2.71122e-13	1	4.84672e-05	0.196147	0.488764	1	0.0131206	0.41021	0.136438	TRUE	TRUE	TRUE	TRUE	FALSE	TRUE	FALSE	FALSE	FALSE	FALSE	FALSE	FALSE
4373	Q8TDB6	DTX3L	E3 ubiquitin-protein ligase DTX3L	DTX3L_HUMAN	8152.84	10026.7	7794.95	7890	9971.59	8266.4	8018.65	10343.5	11616.3	9961.95	10062.5	9632.6	7896.49	8515.79	8303.63	8396.83	8194.31	10930.9	8579.67	9809.31	10086	9897.83	9990.39	10684.4	10826.5	9724.45	8270.1	8716.96	7794.19	9684.01							0.189966	0	-0.050777	0.0195651	-0.0629002	0	-0.155283	0.0736827	-0.151136	0.189966	0.104777	0.841237	0.222056	0.117665	1	0.66765	0.863254	0.550407	1	0.299414	0.41067	0.216529	FALSE	FALSE	FALSE	FALSE	FALSE	FALSE	FALSE	FALSE	FALSE	FALSE	FALSE	FALSE
4374	Q8TDD1	DDX54	ATP-dependent RNA helicase DDX54	DDX54_HUMAN	88534.5	88503.2	74300.6	93228.6	93568.2	94214	109739	88474.8	81136.6	75180.4	84498	98832.9	89091.1	92777.8	92473	101451	82092.9	82087.3	92670.2	88567.4	125746	92883.6	91047.7	85533.2	77781.4	86331.5	99267.1	93502.1	105439	83799							-0.168097	0	0.142315	-0.0549737	0.0193042	0	-0.124436	0.0128127	0.131905	-0.168097	0.169976	0.293222	0.00503229	0.00279944	1	0.333954	0.550046	0.830479	1	0.0295659	0.775739	0.0864789	FALSE	FALSE	TRUE	TRUE	FALSE	FALSE	FALSE	FALSE	FALSE	FALSE	FALSE	FALSE
4375	Q8TDI0	CHD5	Chromodomain-helicase-DNA-binding protein 5	CHD5_HUMAN	7507.76	6988.36	6274.33	4704.77	5177.74	5327.63		8954.14	6600.45	8153.42	6045.95	6728.46	5394.5			9485.49	9384.58	7890.88		5619.29		5749.06	8643.42		6136.01		7072.25	5967.62		6055.86							0.239515	0	-0.147823	-0.0914858	0.0636015	0	0.103574	-0.0364843	0.311486	0.239515													FALSE	FALSE	FALSE	FALSE	FALSE	FALSE	FALSE	FALSE	FALSE	FALSE	FALSE	FALSE
4376	Q8TDM6	DLG5	Disks large homolog 5	DLG5_HUMAN	3373.54	2020.58	1864.78	2646.73	3933.08	3276.98	3373.03	2955.49		1593.87	2205.16	2859.64	3127.56	3193.99	3135.85		3283.26	2488.06	2940	3086.59	3847.74	3146.53	2399.86	2247.24	2142.56	3223.55	3204.03		3474.05	2860.63							-0.245759	0	0.140132	0.112344	-0.103398	0	-0.248662	-0.306449	0.140889	-0.245759	0.14343				1	0.12551		0.214067	1	0.447814			FALSE	FALSE	FALSE	FALSE	FALSE	FALSE	FALSE	FALSE	FALSE	FALSE	FALSE	FALSE
4377	Q8TDN4	CABLES1	CDK5 and ABL1 enzyme substrate 1	CABL1_HUMAN	11024.9	6816.96	8509.56	7045.35	7181.08	6784.99	12889.3	5723.37	5482.01	8173.45	5882.22	6394.82	8624.53	8356.7	9271.21	5014.49	8049.44	7751.4	6588.86	7534.88	10468.8	8664.6	8415.68	6703.69	7792.13		6920.79	11165.6	11460.6	9552.62							-0.566391	0	-0.123267	-0.226709	-0.583285	0	0.254361	-0.105931	0.146349	-0.566391		0.080324			1	0.580707	0.30491	0.0129642					FALSE	FALSE	FALSE	FALSE	FALSE	FALSE	FALSE	FALSE	FALSE	FALSE	FALSE	FALSE
4378	Q8TDN6	BRIX1	Ribosome biogenesis protein BRX1 homolog	BRX1_HUMAN	586935	660136	591331	649324	640834	701393	718548	706330	624297	642136	660309	728209	603105	719563	665612	721204	681991	661140	662923	623872	878598	644032	716114	622368	659506	646788	671499	587844	745043	605954							-0.00539431	0	0.208916	-0.101228	0.0419978	0	-0.0273892	-0.0457496	0.0572676	-0.00539431	0.933642	0.0106527	0.48527	0.0119335	1	0.069593	0.139624	0.530221	1	0.616782	0.193903	0.516959	FALSE	TRUE	FALSE	TRUE	FALSE	FALSE	FALSE	FALSE	FALSE	FALSE	FALSE	FALSE
4379	Q8TDP1	RNASEH2C	Ribonuclease H2 subunit C	RNH2C_HUMAN	18697.2	18633.8	18531.5	19171.7	19514.6	18858.7	13041.1	21010.4	20769.8	21599.5	21644.4	20014.6	14614	16475.3	13204.3	22726.1	20732.4	20776	14656.6	18732	12906.3	14291	20665.4	19310.6	22378.2	18545.9	17203.2	13123.8	10173.1	19688.4							0.432693	0	-0.0440596	0.13177	0.238399	0	0.0342546	-0.054303	0.0317824	0.432693	0.047134	0.503902	0.716903	0.00702419	1	0.860979	0.538659	0.218687	1	0.712127	0.538527	0.731183	FALSE	FALSE	FALSE	TRUE	FALSE	FALSE	FALSE	FALSE	FALSE	FALSE	FALSE	FALSE
4380	Q8TDQ7	GNPDA2	Glucosamine-6-phosphate isomerase 2	GNPI2_HUMAN	13080.9	16058.6	14164.2	13698.8	12400.7	11721.8	11204.4	14589.5	17966.3	15706.7	14676.8	14915.2	16365.2	11840.3	12346.7	15593.7	17971.4	13741.1	14811.8	14568	9525.65	12721.3	18064.9	18064.6	14407	15421.8	17060.5	13287.7	11848.5	14136.7							0.21359	0	-0.165804	0.167667	0.262924	0	0.0907823	0.248756	0.0692973	0.21359	0.0584162	0.00920104	0.254742	0.000684171	1	0.150827	0.190208	0.0347374	1	0.431002	0.0278362	0.605075	FALSE	TRUE	FALSE	TRUE	FALSE	FALSE	FALSE	FALSE	FALSE	FALSE	FALSE	FALSE
4381	Q8TDR0	TRAF3IP1	TRAF3-interacting protein 1	MIPT3_HUMAN	2445.76	2335.3	2483.29	2474.68	4881.33	3901.55	3579.75	3507.64	3487.67	2977.99	2868.51	4276.61	3879.44	3323.95	3854.32	1146.96	2772.92	2949.44	4395.71	4430.36	5146.19	3233.31	3362.78	3220.29	2957.7	2768.06	4382.44	2866.43	3755.02	3648.29							-0.322497	0	0.171857	0.165657	0.117409	0	-0.032643	0.0748526	-0.129784	-0.322497	0.00634277	0.822529	0.884662	0.0416194	1	0.31389	0.373364	0.556473	1	0.672027	0.687473	0.717978	TRUE	FALSE	FALSE	FALSE	FALSE	FALSE	FALSE	FALSE	FALSE	FALSE	FALSE	FALSE
4382	Q8TDX6	CSGALNACT1	Chondroitin sulfate N-acetylgalactosaminyltransferase 1	CGAT1_HUMAN	6572.44	6035.73	5709.08	5982.8	6902.59	5842.11	5872.44	6628.94	6544.8	5113.53	7038.39	5194.13	8602.38	5960.97	7444.32		8381.25	5883.39	5083.91	5159.27		5786.12	7132.35	6013.7	7284.97	5524.66	7137.1	11281.3	4477.24	5182.9							0.0182684	0	-0.161945	0.3955	-0.0537306	0	0.107003	0.0115121	0.140532	0.0182684	0.914727				1		0.217605	0.75387	1	0.642727	0.924532		FALSE	FALSE	FALSE	FALSE	FALSE	FALSE	FALSE	FALSE	FALSE	FALSE	FALSE	FALSE
4383	Q8TDY2	RB1CC1	RB1-inducible coiled-coil protein 1	RBCC1_HUMAN	5627.61	3130.95	3994.33	4140.19	3706.11	3406.97	2058.04	2765.6	2866.92	3491.07	2528.47	3061.68	2903.55	2136.61	2802.82	3226.68	6794.11	2733.54	3314.81	3357.69	1757.45	2561.54	3879.28	2885.34	2949.81	4140.85	3141.82	1049.44	5332.18	2832.62							0.289877	0	0.30089	0.103374	0.413467	0	0.458657	-0.0820158	0.305983	0.289877	0.282619	0.662265	0.467483	0.435372	1	0.498512	0.768402	0.0318125	1	0.334169	0.752998	0.425957	FALSE	FALSE	FALSE	FALSE	FALSE	FALSE	FALSE	FALSE	FALSE	FALSE	FALSE	FALSE
4384	Q8TDZ2	MICAL1	[F-actin]-monooxygenase MICAL1	MICA1_HUMAN		1399.79		1277.55				974.734		1144.27	1621.67	1344.83	1490.07				1260.18			930.854		1017.81	975.333	945.285	1626.74		692.048	614.361									0.672006	0		-0.00859945	0.118327	0	-0.27123	-0.467843	-0.733954	0.672006													FALSE	FALSE	FALSE	FALSE	FALSE	FALSE	FALSE	FALSE	FALSE	FALSE	FALSE	FALSE
4385	Q8TE02	ELP5	Elongator complex protein 5	ELP5_HUMAN	8550.98	9782.99	9508.31	7960.04	8714.31	7037.29	5772.43	9699.29	9425.72	8122.94	9675.97	8079.49	10426.3	7002.42	9417.4	1651.06	8607.92	8386.2	9413.86	9963.59	6087.44	11071.1	10022.4	11351.4	8488.61	9081.34	8522.6	9078.15	7104.43	11491.8							-0.0609343	0	-0.471298	0.0163262	-0.152063	0	-0.0595538	0.171045	-0.274356	-0.0609343	0.813662	0.0629256	0.496308	0.269265	1	0.0940552	0.939598	0.508211	1	0.469075	0.178611	0.53449	FALSE	FALSE	FALSE	FALSE	FALSE	FALSE	FALSE	FALSE	FALSE	FALSE	FALSE	FALSE
4386	Q8TE77	SSH3	Protein phosphatase Slingshot homolog 3	SSH3_HUMAN	15402.1	15245	8983.89	13911.6	16386.3	10170.4	12676.2	13801.9	13183.2	9256.63	13106.4	16675.1	17402.7	11901	15743.9	7932.84	7541.69	13599.5	18599.1	15624.6	9885.55	16764.4	14300.8	13901.6	8780.23	11944.3	16950.1	18596.6	7876.82	17599.2							-0.284875	0	-0.656398	0.115362	0.0750421	0	-0.57631	0.131198	-0.00269002	-0.284875	0.0894052	0.000389023	0.0177287	1.08997e-05	1	0.00547995	0.337512	0.584247	1	0.000930177	0.190202	0.991002	FALSE	TRUE	FALSE	TRUE	FALSE	FALSE	FALSE	FALSE	FALSE	TRUE	FALSE	FALSE
4387	Q8TEA1	NSUN6	tRNA (cytosine(72)-C(5))-methyltransferase NSUN6	NSUN6_HUMAN		8396.61	6491.22	8773.93	7311.58	7987.93	5063.61	4879.22	5933.29	7272.42	7884.86	8219.17	7165	4412.65	7239.6		9035.72	7063.15	7013.16	6785.55	4056.07	7923.3	7935.91	8448.1	7265.53	6281.38	6822.68	8968.27	6442.18	7676.11							0.0206994	0	-0.285127	0.115599	0.143885	0	0.0869796	0.101579	-0.143251	0.0206994	0.91167	0.186407			1	0.309726	0.500579	0.39855	1	0.581063	0.615814		FALSE	FALSE	FALSE	FALSE	FALSE	FALSE	FALSE	FALSE	FALSE	FALSE	FALSE	FALSE
4388	Q8TEA8	DTD1	D-aminoacyl-tRNA deacylase 1	DTD1_HUMAN	31342.9	28310.3	31088.5	28012.6	29168.6	28685.4	25768.8	30055.4	24869	28947.2	26667.2	27372	26191.3	24327.5	25107.9	37978.1	25805.6	24975.4	28404.6	27524.1	23961.9	26747.5	30993.7	29350.7	26217.5	28879.6	28968.8	24515.6	24276.7	25654.4							0.0559531	0	-0.0285988	0.0564464	0.126688	0	0.0617614	0.0355325	0.280118	0.0559531	0.366339	0.0998296	0.0655229	0.00497046	1	0.681965	0.362379	0.00257796	1	0.530883	0.723667	0.0579055	FALSE	FALSE	FALSE	TRUE	FALSE	FALSE	FALSE	FALSE	FALSE	FALSE	FALSE	FALSE
4389	Q8TEB1	DCAF11	DDB1- and CUL4-associated factor 11	DCA11_HUMAN	11474.5	10854.7	8133.86	11453.7	14654.2	9879.88	10317.4	9721	11483.1	7914.73	11535.6	12061.7	13567.1	8278.24	11313	8250.97	9278.96	11680.6	14100.7	14714.3	8297.73	12295.9	11820.8	13204.8	8900.52	10719.1	11483.3	15134.3	8410.87	11107.8							0.00680401	0	-0.369168	0.366775	0.124685	0	-0.402642	0.0667641	-0.132823	0.00680401	0.925695	1.00337e-05	0.0149598	6.35364e-07	1	0.00403543	0.00082004	0.221695	1	0.00175895	0.521559	0.370293	FALSE	TRUE	FALSE	TRUE	FALSE	FALSE	FALSE	FALSE	FALSE	TRUE	FALSE	FALSE
4390	Q8TED0	UTP15	U3 small nucleolar RNA-associated protein 15 homolog	UTP15_HUMAN	117645	120184	118903	123780	124912	131596	131267	127555	118844	130685	125822	136065	120981	137571	127254	133232	139746	124104	124929	120750	157608	128718	134416	118966	132427	130373	132392	124658	143674	117981							0.0052581	0	0.175183	-0.0403074	0.0337146	0	0.0412162	-0.0871982	0.0163564	0.0052581	0.907326	0.00946573	0.210337	0.00762608	1	0.0408645	0.305901	0.497679	1	0.522319	0.0179168	0.775046	FALSE	TRUE	FALSE	TRUE	FALSE	FALSE	FALSE	FALSE	FALSE	FALSE	FALSE	FALSE
4391	Q8TED1	GPX8	Probable glutathione peroxidase 8	GPX8_HUMAN	90235.1	84986.1	96696.3	86366.8	77478.1	90076.1	83406.6	89843.5	78112.2	93254.5	85409.1	86348.5	78954.2	87327	84142.8	89655.7	97864.3	98994.8	89393.4	82506.9	106878	90623	103318	89242.1	102921	96576.6	88902.9	77537.7	102433	83584.1							0.132538	0	0.178299	-0.110869	0.0385494	0	0.0606872	-0.155098	-0.00613013	0.132538	0.0986471	0.00391245	0.0771098	0.000999613	1	0.0670919	0.0236329	0.272545	1	0.384767	0.145646	0.943087	FALSE	TRUE	FALSE	TRUE	FALSE	FALSE	FALSE	FALSE	FALSE	FALSE	FALSE	FALSE
4392	Q8TEH3	DENND1A	DENN domain-containing protein 1A	DEN1A_HUMAN	1863.02	2324.27	1940.2	2140.71	2411.89	1952.84		1625.17	2628.6	2389.58	2929.26	3272.03	2185.95	2284.44	2044.17		1941.74	2211.94	2749.84	3148.31	1608.29	2079.08	2523.7	3123.72	2594.19	3141.04	1964.45	3388.33	1704.55	2663.16							0.287371	0	-0.261188	0.299275	0.162452	0	-0.316822	-0.0362754	-0.462202	0.287371									1	0.134639	0.86021		FALSE	FALSE	FALSE	FALSE	FALSE	FALSE	FALSE	FALSE	FALSE	FALSE	FALSE	FALSE
4393	Q8TEM1	NUP210	Nuclear pore membrane glycoprotein 210	PO210_HUMAN	139011	139352	103632	181090	180295	114926	153153	139241	128813	101347	126105	182275	178092	115159	150045	136925	107124	131646	184092	164381	120284	159032	145597	134918	104924	133820	176013	192107	119526	141624							-0.209891	0	-0.361864	0.243492	0.260736	0	-0.324169	0.0418061	0.103113	-0.209891	0.0073868	7.28754e-08	6.33348e-07	1.83887e-14	1	0.000135778	0.0062438	0.000303986	1	0.000109638	0.372154	0.0216022	TRUE	TRUE	TRUE	TRUE	FALSE	TRUE	FALSE	TRUE	FALSE	TRUE	FALSE	FALSE
4394	Q8TEP8	CEP192	Centrosomal protein of 192 kDa	CE192_HUMAN		7268.26	8053.42	17917.4	9644.74	11488.1		14248.1	5230.63	7676.59	10263	9077.06	15278.9	14750.2	13659	15774.5	14919.4	12693.2	15695.6	14470.5		16471.1	9948.45	8711.66	13812.4	16123.4	8549.79	18792.8	6094.02	9543.99							-0.0217822	0	-0.29522	0.137462	-0.0459713	0	-0.228889	-0.881634	0.0325398	-0.0217822									1	0.503414	0.0394537		FALSE	FALSE	FALSE	FALSE	FALSE	FALSE	FALSE	FALSE	FALSE	FALSE	FALSE	FALSE
4395	Q8TEQ6	GEMIN5	Gem-associated protein 5	GEMI5_HUMAN	88197.1	86787.1	93364.9	84166.5	80273.8	96885.5	78965	89259	90408.6	97588.8	90952.1	81292.2	80812.8	93824.4	82171.2	86236.5	93028.8	92232.9	84811.2	81757.9	89530.8	82217.9	90718.3	89044.7	94322.8	90511.7	82057	76648.6	94643.5	89900.2							0.130992	0	0.169822	-0.0608383	-0.00402034	0	0.0519357	-0.039848	-0.042192	0.130992	0.0360296	0.000236011	0.00302764	1.9436e-07	1	0.00969297	0.23056	0.928277	1	0.0505097	0.101972	0.0793087	FALSE	TRUE	TRUE	TRUE	FALSE	FALSE	FALSE	FALSE	FALSE	FALSE	FALSE	FALSE
4396	Q8TEQ8	PIGO	GPI ethanolamine phosphate transferase 3	PIGO_HUMAN	12356.2	12261.1	11793.6	14945.1	12898	14768.5	13145.7	12338.7	11749.7	11669.6	11428.5	15408.8	16198.4	14645.7	15133.9	10581.9	12467.6	12428.9	15656.9	14416.7	14639	15326.7	14475.8	12820.3	12374	13405.1	14430.4	18841.7	15671.3	13666.9							-0.205102	0	0.060464	0.12264	0.0776727	0	-0.0405898	-0.016795	0.00201477	-0.205102	0.0629351	0.665933	0.957638	0.00141454	1	0.341377	0.394674	0.236808	1	0.546896	0.835542	0.987527	FALSE	FALSE	FALSE	TRUE	FALSE	FALSE	FALSE	FALSE	FALSE	FALSE	FALSE	FALSE
4397	Q8TEU7	RAPGEF6	Rap guanine nucleotide exchange factor 6	RPGF6_HUMAN	10028.7	8260.76	8421.5	8523.29	8318.97	7346.59	6599.92	7025.12	9456.57	8707.31	6826.49	7192.31	9245.17	7434.17	9549.61	9788.66	7136.27	7319.14	8054.87	9069.17	7560.19	8324.92	8283.99	8736.16	7293.7	9776.47	8148.57	6662.68	2089.56	8838.16							-0.0626867	0	-0.447384	-0.000719854	-0.061651	0	-0.0153402	0.145114	0.139178	-0.0626867	0.753134	0.213792	0.595232	0.26368	1	0.184218	0.996308	0.630898	1	0.928598	0.436202	0.505885	FALSE	FALSE	FALSE	FALSE	FALSE	FALSE	FALSE	FALSE	FALSE	FALSE	FALSE	FALSE
4398	Q8TEW0	PARD3	Partitioning defective 3 homolog	PARD3_HUMAN	21301.3	21811.2	23154.7	23876.2	25035.9	23733.9	23248.5	22125.7	23338.6	23138.4	22641.6	23254.7	21772.2	22733	24293	22584.5	22381.3	24514.7	23465.2	24729.5	22323.1	24219.6	23096.6	24040.9	23149	23915	24159.7	24731.8	23614.9	24551.5							-0.0234183	0	-0.0597545	-0.000646859	-0.0235087	0	-0.0454436	-0.0386885	-0.0887474	-0.0234183	0.528288	0.420191	0.217733	0.0969132	1	0.070893	0.989922	0.309305	1	0.212816	0.506071	0.0801231	FALSE	FALSE	FALSE	FALSE	FALSE	FALSE	FALSE	FALSE	FALSE	FALSE	FALSE	FALSE
4399	Q8TEX9	IPO4	Importin-4	IPO4_HUMAN	116142	92277.9	106361	94583.1	72497.7	78492.7	71691.8	100862	112572	115103	107989	77042.7	84781.5	75439.5	83552.5	101023	109223	110554	85995.5	84526.2	66395.3	84728.4	97746.3	112011	112446	99197.4	80558.3	79108.4	78149.6	96890.3							0.330723	0	-0.174541	-0.0699764	0.00562807	0	0.064854	-0.00399779	-0.027088	0.330723	0.0234604	0.267123	0.640223	1.51744e-06	1	0.153406	0.52467	0.960718	1	0.239968	0.970728	0.742672	FALSE	FALSE	FALSE	TRUE	FALSE	FALSE	FALSE	FALSE	FALSE	FALSE	FALSE	FALSE
4400	Q8TEY7	USP33	Ubiquitin carboxyl-terminal hydrolase 33	UBP33_HUMAN	10013.8	8865.43	15008.5	20615.3	18845.8	30841.2	24718.8	9188.03	8822.3	14979.3	11169.8	18133.5	20153.9	32349.7	27403.8	9291.68	16878.2	12754.6	19419	19264.2	39133.1	24766.5	10195	9348.16	15863.9	14477.9	19957.2	20231.2	38082.5	26324.3							-1.01133	0	0.443979	-0.394956	-0.401775	0	0.292925	-0.506317	-0.404328	-1.01133	7.96664e-05	1.12874e-06	7.48877e-06	8.35094e-15	1	0.00505779	0.000153355	0.000291948	1	0.0299509	0.0174529	0.0145091	TRUE	TRUE	TRUE	TRUE	FALSE	FALSE	TRUE	TRUE	FALSE	FALSE	FALSE	FALSE
4401	Q8TF01	PNISR	Arginine/serine-rich protein PNISR	PNISR_HUMAN	34130.3	33752	33901.6	31495	36419	27951.5	39138.9	39594	32999.9	32893.4	32551.2	33457.7	29243.9	28575	27197.8	70254.1	40503.5	32443.8	33227.5	35084.7	43612.6	27982.3	34908.3	33784.2	32482.9	31180.5	40854.1	26163.6	28077.5	29636.5							0.0489565	0	0.0487623	0.0339984	0.165619	0	0.124395	0.0639726	0.480268	0.0489565	0.758317	0.802867	0.325874	0.299871	1	0.829757	0.847284	0.317505	1	0.255844	0.0461977	0.268558	FALSE	FALSE	FALSE	FALSE	FALSE	FALSE	FALSE	FALSE	FALSE	FALSE	FALSE	FALSE
4402	Q8TF05	PPP4R1	Serine/threonine-protein phosphatase 4 regulatory subunit 1	PP4R1_HUMAN	22817.9	16349.4	19861.2	14421.4	13662.8	16202.3	15002.5	18124.2	19046.6	19615.2	16524.6	14070.5	15216	15090.2	16830.5	15175.9	19762	17790.3	16252	15742.2	12717.6	17360.7	17637.1	19420.4	17757.6	17799.7	15253.8	16824.9	16239.7	16939.1							0.071359	0	-0.134408	-0.106047	-0.140457	0	0.14806	0.0729223	0.0860196	0.071359	0.292591	0.333623	0.686779	0.00587883	1	0.183117	0.212666	0.0751937	1	0.041582	0.441797	0.602495	FALSE	FALSE	FALSE	TRUE	FALSE	FALSE	FALSE	FALSE	FALSE	FALSE	FALSE	FALSE
4403	Q8TF20	ZNF721	Zinc finger protein 721	ZN721_HUMAN	2287.64	2150.69	2116.9	2948.21	2223.11	2746.5		1407.93	2600.43	2652.08	2841.58	1916.22	1978.75	2373.66	2005.95		1366.23	2897.05	2323.1			2185.93	1297.27	2051.15		2082.52		1534.76		2625.99							0.198057	0	0.17183	-0.249121	0.0761736	0	-0.350265	-0.201361	-0.647517	0.198057									1		0.338086		FALSE	FALSE	FALSE	FALSE	FALSE	FALSE	FALSE	FALSE	FALSE	FALSE	FALSE	FALSE
4404	Q8TF40	FNIP1	Folliculin-interacting protein 1	FNIP1_HUMAN				2699.03	4280.93	3062.28	2842.81	1772.02	3354.48	2786.75	2930.06	3591.07	4415.09	3578.94	5104.02	1831.54		3000.75	3751.03	3341.21	2818.28	3857.07	2096.81	2441.77	2663.45	1730.41	1778.92	5166.24	1379.82	4060.26							-0.63509	0	-0.549498	0.116928	-0.424536	0	0.0937001	0.18251	-0.426519	-0.63509	0.0810888	0.0713362			1	0.105956	0.594524	0.17064	1				FALSE	FALSE	FALSE	FALSE	FALSE	FALSE	FALSE	FALSE	FALSE	FALSE	FALSE	FALSE
4405	Q8TF42	UBASH3B	Ubiquitin-associated and SH3 domain-containing protein B	UBS3B_HUMAN	12568	13823.5	10225.8	14371.3	16707.4	11776.6	11418.2	11851.3	15011.9	10669.9	12250.9	13033.9	15339.5	11432.5	14410.3	12587	11691.4	12186.2	16143.8	16782.6	10748.3	15279.2	12485.3	13958.3	10731.3	13355.2	14252.9	16643.1	10452.9	16473.4							-0.192468	0	-0.374704	0.185294	0.00551658	0	-0.218152	0.179308	-0.0259477	-0.192468	0.229882	0.00103694	0.00011993	2.03695e-06	1	0.0260191	0.132064	0.966359	1	0.0146814	0.035441	0.579441	FALSE	TRUE	TRUE	TRUE	FALSE	FALSE	FALSE	FALSE	FALSE	FALSE	FALSE	FALSE
4406	Q8TF46	DIS3L	DIS3-like exonuclease 1	DI3L1_HUMAN		2402.01	2677.22	1672.68	2558.1	2760.74		2011.87	1637.99	3177.72		2661.99	2538.53	1848.29	3309.99						1754.78	2423.9	1511.8	1553.08	1937.41	2134.07	956.992		2218.51	1860.62							-0.246386	0	-0.238628	0.00954696	-0.521238	0	0.283487	-0.194928	-0.276527	-0.246386													FALSE	FALSE	FALSE	FALSE	FALSE	FALSE	FALSE	FALSE	FALSE	FALSE	FALSE	FALSE
4407	Q8TF64	GIPC3	PDZ domain-containing protein GIPC3	GIPC3_HUMAN		9618.94	8053.12	9628.35	11674.5	8765.25	7127.06	8981.77	10009.2	8319.95	9427.29	10388.7	13047.4	8240.21	10575.7	6690.86	7830.32	8491.51	10370	10335.4	7133.76	10415.8	9210.41	11678.2	7104.06	11291.2	11216.7	12745.6		11543.8							-0.0262689	0	-0.301354	0.269327	0.0689453	0	-0.314995	0.0999892	-0.231301	-0.0262689	0.898284				1		0.12485	0.649617	1	0.0524529	0.537453		FALSE	FALSE	FALSE	FALSE	FALSE	FALSE	FALSE	FALSE	FALSE	FALSE	FALSE	FALSE
4408	Q8TF68	ZNF384	Zinc finger protein 384	ZN384_HUMAN	12119.6	14397.2	16018.3	18577.1	16523.5	16249.2	15985.2	15902.7	15335.8	16139.4	15492.6	17597.9	15654.3	16712	17001.9	15698.8	16039	15669.2	16466.8	15244.3	14867	15687.5	17130.3	14163.2	18302.9	17450.3	15116.3	12155.5	16452.8	15178.7							0.0215876	0	0.0096293	-0.0999956	0.0856318	0	0.0369951	-0.147219	-0.0910592	0.0215876	0.742519	0.245442	0.30799	0.29434	1	0.855758	0.337514	0.288441	1	0.639224	0.094597	0.504506	FALSE	FALSE	FALSE	FALSE	FALSE	FALSE	FALSE	FALSE	FALSE	FALSE	FALSE	FALSE
4409	Q8TF72	SHROOM3	Protein Shroom3	SHRM3_HUMAN	3472.74	2797.38	3444.62	3953.73	3560.66	3653.25	2714.71	3127.25	3572.35	3707.25	3496.3	3126.99	3498.27	3218.08	4048.92	2423.02	3458.21	3925.1	3758.09	4368.64	3091.79	3978.63	2946	3236.06	3728.55	3262.96	3745.71	4135.09	3914.61	4041.04							-0.0534293	0	-0.0911952	0.074121	-0.01953	0	0.00936816	-0.153525	-0.251235	-0.0534293	0.761961	0.663161	0.107894	0.139957	1	0.572176	0.636261	0.898474	1	0.905649	0.292069	0.121629	FALSE	FALSE	FALSE	FALSE	FALSE	FALSE	FALSE	FALSE	FALSE	FALSE	FALSE	FALSE
4410	Q8TF74	WIPF2	WAS/WASL-interacting protein family member 2	WIPF2_HUMAN	6875.19	5092.03	6927.98	4834.03	4442.65	4687.09	3519.67	5757.84	8093.3	6872.97	8677.41	4868.67	7106.48	3795.85	5121.42	5507.93	6566.2	6506.93	4664.69	4539.32	3275.6	6870	5143.8	9252.91	5433.02	6683.5	4455.83	6077.56	6246.35	8991.29							0.250927	0	-0.444533	-0.144572	-0.380408	0	-0.176468	0.0371489	-0.324461	0.250927	0.474958	0.41749	0.31239	0.07996	1	0.271972	0.677932	0.273744	1	0.292326	0.900071	0.100794	FALSE	FALSE	FALSE	FALSE	FALSE	FALSE	FALSE	FALSE	FALSE	FALSE	FALSE	FALSE
4411	Q8TF76	HASPIN	Serine/threonine-protein kinase haspin	HASP_HUMAN	4360.52	3825.66	571.838	5706.45	4618.16	6469.27		4244.61	4807.32	5306.3	6113.57	6012.11		7180.61	5985.56	5110.57	3785.36	5348.9	5338.34	4660.17			4974.44	5671.95	4708.19	4108.79		3530.76		6425							-0.257643	0	0.137321	-0.539362	-0.126175	0	-0.530694	-0.122374	-0.151647	-0.257643			0.451247						1	0.286686	0.621854	0.391129	FALSE	FALSE	FALSE	FALSE	FALSE	FALSE	FALSE	FALSE	FALSE	FALSE	FALSE	FALSE
4412	Q8WTS1	ABHD5	1-acylglycerol-3-phosphate O-acyltransferase ABHD5	ABHD5_HUMAN	6114.93	12852.4	13659.3	8928.19	7945.93	12556.7	5967.96	14039.5	13256.9	14886.1	12900	11090.7	7933.56	9304.78	8559.62	13256.2	13421	10503.2	10073.9	12414.1	6319.24	8574.58	14450.9	11956.4	12999.6	14433.5	9510.11	9503.17	7518.32	9390.19							0.634725	0	0.135786	0.218161	0.285506	0	0.123714	0.00870455	-0.0759586	0.634725	0.0181908	0.611532	0.771505	0.0109853	1	0.623025	0.343893	0.0884898	1	0.339658	0.952593	0.807281	FALSE	FALSE	FALSE	TRUE	FALSE	FALSE	FALSE	FALSE	FALSE	FALSE	FALSE	FALSE
4413	Q8WTS6	SETD7	Histone-lysine N-methyltransferase SETD7	SETD7_HUMAN	47956.3	60713.1	65996.1	53450.2	47938.6	51908.6	46144.4	59423.9	64363.4	70357.2	64157.8	51165.3	49389	56747.3	53346.2	53662.8	69280.9	71514.1	56237.4	54936.2	45326	51957	61287.2	69739.6	73987.5	63589.7	58477.2	48021.9	52886.5	58020.7							0.342968	0	-0.0180196	-0.0646726	0.0663706	0	0.0737757	-0.0325506	-0.256996	0.342968	0.011327	0.458868	0.0095217	5.33796e-06	1	0.855021	0.466562	0.431101	1	0.281901	0.706186	0.047886	TRUE	FALSE	TRUE	TRUE	FALSE	FALSE	FALSE	FALSE	FALSE	FALSE	FALSE	FALSE
4414	Q8WTT2	NOC3L	Nucleolar complex protein 3 homolog	NOC3L_HUMAN	144465	143530	129206	149419	155579	144566	164406	147602	130382	126241	131635	153845	136081	148360	138294	157618	139554	131594	147058	143510	184488	136048	142131	125437	134789	134784	143210	127600	151512	122952							-0.0819494	0	0.163089	0.00274518	0.0795236	0	-0.00243063	0.00483263	0.157298	-0.0819494	0.485783	0.331559	0.020255	0.0595881	1	0.23213	0.980528	0.408679	1	0.953069	0.939394	0.0140083	FALSE	FALSE	FALSE	FALSE	FALSE	FALSE	FALSE	FALSE	FALSE	FALSE	FALSE	FALSE
4415	Q8WTV0	SCARB1	Scavenger receptor class B member 1	SCRB1_HUMAN	101197	101209	106002	91185.2	84812.3	89130.3	91917.7	108346	100683	95188	99819.5	86599.2	94382.8	91069.5	95524.6	91524.2	95101.1	106328	89910.4	90864	91387.5	101530	105698	103457	94257.2	109882	78653.3	96715.9	94851.9	90482.1							0.151175	0	-0.0503515	-0.0490297	-0.131702	0	-0.109599	-0.0496025	-0.0509035	0.151175	0.040497	0.151422	0.392645	0.000937915	1	0.279084	0.409221	0.0688808	1	0.120755	0.310206	0.499577	FALSE	FALSE	FALSE	TRUE	FALSE	FALSE	FALSE	FALSE	FALSE	FALSE	FALSE	FALSE
4416	Q8WTW3	COG1	Conserved oligomeric Golgi complex subunit 1	COG1_HUMAN	77212	71927.7	80189.9	66133.5	68174.8	74894.4	64432.3	75181.7	70686.3	83768.7	80555.4	69685.5	65687.6	69920.6	70355.9	70277.6	79889.8	85553.9	67913.6	73252.4	63806.4	70970.3	81233.9	79389.2	84013.8	83361.3	75718.6	72563.5	73796.4	73359.6							0.253032	0	0.0169553	0.00289314	0.00172049	0	-0.0208177	-0.168289	-0.130286	0.253032	0.00333454	0.991522	0.0236253	0.000178522	1	0.801655	0.959058	0.977374	1	0.535171	0.0409884	0.0593662	TRUE	FALSE	FALSE	TRUE	FALSE	FALSE	FALSE	FALSE	FALSE	FALSE	FALSE	FALSE
4417	Q8WU10	PYROXD1	Pyridine nucleotide-disulfide oxidoreductase domain-containing protein 1	PYRD1_HUMAN	13526.6	15273.8	22225.5	7962.56	7344.09	12522.3	8611.94	14110.5	15597.7	22107.1	17557.9	8993.41	7686.91	12391.3	9059.2	12489.7	21419.2	17563.9	6832.23	8043.43	10365.4	9608.78	15761.9	17286.5	21349.8	16975.5	8013.85	8200.46	12412.7	9501.99							0.917249	0	0.374741	-0.233991	-0.209877	0	0.326453	-0.113432	-0.313689	0.917249	1.59975e-06	1.49569e-05	2.80106e-06	1.2869e-16	1	0.00298911	0.00359145	0.0462719	1	3.32997e-05	0.114999	0.00927419	TRUE	TRUE	TRUE	TRUE	FALSE	TRUE	FALSE	FALSE	FALSE	TRUE	FALSE	FALSE
4418	Q8WU76	SCFD2	Sec1 family domain-containing protein 2	SCFD2_HUMAN	6392.95	9446.8	6507.01	13261.4	14595.7	10576.5	12503.8	10498.9	9600.46	9745.51	9753.21	13297.3	12321.3	12166.3	13819.7	8741.25	10222.5	10228.3	12268.7	13071.8	11679.8	13514.4	10991.4	10174.8	8871.08	10086	12542.3	12487	12872.1	10699.3							-0.334104	0	-0.0956647	0.054307	0.023573	0	-0.18169	-0.041146	-0.130431	-0.334104	0.0266622	0.362124	0.712905	9.3623e-05	1	0.378711	0.599125	0.790587	1	0.281893	0.343437	0.514658	FALSE	FALSE	FALSE	TRUE	FALSE	FALSE	FALSE	FALSE	FALSE	FALSE	FALSE	FALSE
4419	Q8WU79	SMAP2	Stromal membrane-associated protein 2	SMAP2_HUMAN	16518.1	16975.3	16192.5	17380	16438.9	16093.6	15818.2	17417.8	17475.8	18913.3	16731	16008.1	19114.7	14311.4	17989.1	15800.5	16825.5	16342.5	14798.8	17258.8	14384.4	15166.6	18320.2	17610.4	15552.3	16401.4	14180	20507.6	14759	20026							-0.064857	0	-0.212527	0.0876119	-0.145813	0	0.0328013	0.073517	0.0449991	-0.064857	0.588044	0.0467294	0.772618	0.0618279	1	0.0920489	0.480271	0.252943	1	0.680438	0.0193844	0.461119	FALSE	FALSE	FALSE	FALSE	FALSE	FALSE	FALSE	FALSE	FALSE	FALSE	FALSE	FALSE
4420	Q8WU90	ZC3H15	Zinc finger CCCH domain-containing protein 15	ZC3HF_HUMAN	56042.2	69131	69506.9	53140.6	59035.4	58850.2	52690.6	61047.2	68762	71094.8	66529.4	54688.5	55302.4	59873.9	56063.3	56456.4	57499.8	63567.4	56290.9	57934.9	55089	48858.2	60492.2	64425.9	66560.1	58618.9	51726.3	40670.1	54930.9	56318							0.234113	0	0.0965945	-0.00667359	0.0128647	0	0.0728961	0.100416	-0.10451	0.234113	0.0207938	0.646871	0.0656967	0.000783201	1	0.137836	0.959004	0.819292	1	0.46048	0.175499	0.136219	FALSE	FALSE	FALSE	TRUE	FALSE	FALSE	FALSE	FALSE	FALSE	FALSE	FALSE	FALSE
4421	Q8WUA2	PPIL4	Peptidyl-prolyl cis-trans isomerase-like 4	PPIL4_HUMAN	34267.7	35140	37258.5	32475.5	38865.1	34094.9	45027.5	38562.7	31590.5	34697.5	33009.5	35851.4	31231.3	32808.1	34050.1	55785.9	36922.5	34479.8	33249.8	35206.8	46275.1	32929.3	38680.4	33639.6	33395.4	36607	42154.9	32786.8	31852	31177.2							-0.0449159	0	0.0184809	-0.0522629	0.00550647	0	0.0357157	-0.0525886	0.269454	-0.0449159	0.784851	0.969295	0.223163	0.572613	1	0.92339	0.731871	0.972622	1	0.560688	0.44454	0.267048	FALSE	FALSE	FALSE	FALSE	FALSE	FALSE	FALSE	FALSE	FALSE	FALSE	FALSE	FALSE
4422	Q8WUA4	GTF3C2	General transcription factor 3C polypeptide 2	TF3C2_HUMAN	53200.8	53955.7	47607.1	64054.7	63743.1	65373.3	72319.3	54847.1	50832.2	48508.6	50272.5	64666.4	60686.3	66260.4	63265.1	54504.1	49448.3	54940.7	63387.1	59406.8	74541.1	61996.5	55510.2	51791.5	51224	52309.6	62377.4	61563.2	69034.8	63047							-0.311394	0	0.078539	-0.08686	-0.0344074	0	-0.0939556	-0.00866666	0.0541414	-0.311394	0.00905466	0.0485889	0.00685913	2.10211e-09	1	0.293806	0.189129	0.554351	1	0.0718611	0.857	0.174168	TRUE	FALSE	TRUE	TRUE	FALSE	FALSE	FALSE	FALSE	FALSE	FALSE	FALSE	FALSE
4423	Q8WUA7	TBC1D22A	TBC1 domain family member 22A	TB22A_HUMAN	6632.61	6657.94	7206.33	7710.66	7120.18	6741.61	6648.66	7296.8	7485.33	7544.38	7042.22	7021.51	7263.71	5984.29	6856.23	7092	6397.17	7130.65	7216.55	7208.92	4234.3	6483.41	6718.93	6991.92	7122.98	6450.31	5952.75	7128.02	5175.14	6714.4							0.0423192	0	-0.270634	0.105112	0.0633559	0	0.040011	0.0353799	0.0126807	0.0423192	0.367706	0.01808	0.910682	0.0104881	1	0.0805809	0.000996685	0.45855	1	0.590919	0.623636	0.822874	FALSE	FALSE	FALSE	TRUE	FALSE	FALSE	FALSE	FALSE	FALSE	FALSE	FALSE	FALSE
4424	Q8WUB8	PHF10	PHD finger protein 10	PHF10_HUMAN	11334.5	14325	12349	13947.8	11027.9	11612.3	11271.3	14123.7	15695.3	14985	15892.9	12391.8	14356.7	12420.8	14630.5	11938.1	12626.4	16786.7	13851.7	13765.6	12016.2	13932.4	15556.1	16027.8	15306.5	15937.8	13792.2	14895.1	14982.7	14720.9							0.248793	0	-0.0963161	-0.0135467	-0.0151972	0	-0.230093	-0.0783277	-0.291812	0.248793	0.0482278	0.821536	0.0776516	0.0867615	1	0.457499	0.917495	0.877555	1	0.0527387	0.224566	0.0538002	FALSE	FALSE	FALSE	FALSE	FALSE	FALSE	FALSE	FALSE	FALSE	FALSE	FALSE	FALSE
4425	Q8WUD1	RAB2B	Ras-related protein Rab-2B	RAB2B_HUMAN	2854.46	2903.23	3910.05	3345.94	2851.98	3206.78	1829.09	3712.7	3030.34	2616.37	2493.1	2861.51	2622.79	3068.51	1971.78	1498.14	1576.77	3015.78	1622.33	1862.33	2688.13	2132.63	2184.33	1896.08		3150.04	2360.71	2227.8	3285.97	2999.61							0.370062	0	0.455474	0.0985858	0.189987	0	-0.0956981	-0.14524	-0.171725	0.370062	0.123832	0.181006			1	0.0305107	0.660244	0.513162	1		0.53803	0.603146	FALSE	FALSE	FALSE	FALSE	FALSE	FALSE	FALSE	FALSE	FALSE	FALSE	FALSE	FALSE
4426	Q8WUD4	CCDC12	Coiled-coil domain-containing protein 12	CCD12_HUMAN	12701.7	11520.7	17110.1	20669.9	12745.8	18602.8	11074.3	16324.8	20411.4	21809.5	19931.7	17572.6	19658.6	20259.5	21071.1	12172.1	19492.2	22319.8	20215.4	18083.4	16214.7	24835.7	18871.4	26128.4	19627.8	20426.7	16074.4	14341.6	28038.9	25849.4							0.0128391	0	0.00496513	-0.353515	-0.152293	0	-0.0987942	-0.110409	-0.476357	0.0128391	0.96519	0.488074	0.257026	0.461391	1	0.987089	0.273483	0.579662	1	0.332345	0.739137	0.0306105	FALSE	FALSE	FALSE	FALSE	FALSE	FALSE	FALSE	FALSE	FALSE	FALSE	FALSE	FALSE
4427	Q8WUD6	CHPT1	Cholinephosphotransferase 1	CHPT1_HUMAN	8617.3	8967.27	7461.65	10988	12912.1	7245.75	13051.8	8109.23	4425.39	5837.36	3689.81	13628.1	14454	7535.46	8364.11	11826.7		6943.66	10770.9	12625.6	13411.1	11046.1	9175.73	6252.15		6186.78	11382.4	11662.3	8894.37	9757.4	CHPT1	MIM	Metabolism > Lipid metabolism > Phospholipid metabolism	TRUE	2	4.71134	-0.91267	0	-0.187008	0.290972	0.147659	0	0.246081	0.223948	0.750434	-0.91267	0.0183881	0.103939			1	0.488523	0.0866104	0.377435	1		0.597805	0.030377	FALSE	FALSE	FALSE	FALSE	FALSE	FALSE	FALSE	FALSE	FALSE	FALSE	FALSE	FALSE
4428	Q8WUF5	PPP1R13L	RelA-associated inhibitor	IASPP_HUMAN	17198.2	17862.9	18102.8	18923.2	18784.1	15397	23013.7	22408.6	27357.6	24233.3	24235	22311.6	19740.7	13938.6	24793.9	25998.4	17972.7	21983.6	26335.8	19928.7	14207	20079.7	18934.8	20676.1	18090.5	18181.3	26885.9	20083.9	16148.2	23114.7							-0.0837999	0	-0.608389	-0.212517	0.0537518	0	-0.131258	0.0331419	-0.0224645	-0.0837999	0.524636	0.000463604	0.846638	0.0175753	1	0.000401779	0.0225386	0.696257	1	0.463091	0.887969	0.908358	FALSE	TRUE	FALSE	TRUE	FALSE	TRUE	FALSE	FALSE	FALSE	FALSE	FALSE	FALSE
4429	Q8WUF8	ARB2A	Cotranscriptional regulator ARB2A	ARB2A_HUMAN	10254.3	13202	12424.4	13664.9	14589.6	15679.5	14068.1	12194.9	11595.5	12622.7	11372.3	15756	14855.6	14473.8	16072.4	11162.3	10504	12871.6	14220.5	17207.5	14634.1	15524.9	13430.7	12901.4	11888.6	9640.88	16857.5	12337	15832.7	14167.4							-0.405258	0	0.0188631	-0.0204701	0.015977	0	0.0704196	0.153881	0.0582791	-0.405258	0.0133834	0.97277	0.657633	0.000368692	1	0.757457	0.856131	0.85639	1	0.583319	0.29486	0.695915	TRUE	FALSE	FALSE	TRUE	FALSE	FALSE	FALSE	FALSE	FALSE	FALSE	FALSE	FALSE
4430	Q8WUH1	CHURC1	Protein Churchill	CHUR_HUMAN	24410.9	15569.2	22523.2	25396.1	25321.9	34344.9	20772.8	9293.49	17082.8	23567.5	13143.9	18290.6	20839.9	24594.7	23327.6	17930.3	18679	18336.8	18566.1	22806.2	16442.4	20951.9	28119.5	7093.18	15598.4	17125	16771.2	13037.7	8832.63	27164.7							-0.508873	0	-0.130964	-0.16931	-0.222743	0	0.310463	-0.290344	0.299398	-0.508873	0.0262652	0.903917	0.377351	0.582883	1	0.736473	0.433356	0.223572	1	0.185005	0.444068	0.493021	FALSE	FALSE	FALSE	FALSE	FALSE	FALSE	FALSE	FALSE	FALSE	FALSE	FALSE	FALSE
4431	Q8WUH2	TGFBRAP1	Transforming growth factor-beta receptor-associated protein 1	TGFA1_HUMAN	14466	14501.9	14280	11830.4	10823.7	12355.3	11608.2	14160.5	14701.5	12493.4	13351.8	12047.5	10605.9	11671.6	11056.6	14046.9	13045.8	12165.5	13458.6	12797.3	8984.25	10147.1	13935	11866.5	11743.9	11719.1	11853.2	12143.6	8642.68	11966.8							0.148939	0	-0.104364	0.0503977	0.135545	0	0.0545872	0.141368	0.189265	0.148939	0.107313	0.221849	0.160339	0.00212494	1	0.4716	0.567734	0.0945901	1	0.552614	0.284676	0.00981159	FALSE	FALSE	FALSE	TRUE	FALSE	FALSE	FALSE	FALSE	FALSE	FALSE	FALSE	FALSE
4432	Q8WUH6	TMEM263	Transmembrane protein 263	TM263_HUMAN	16182.2	17206.1	19987.8	19501.8	23884.3	17156.9	22279.1	15881.2	11218.9	18118.4	19174.2	25383.1	25260.5	21364.4	16270.9	11644.7	17392.1	13761.6	21670.8	19561.5	11651.4	22309.1	19673.6	15450.7	16209.5	20464.2	19363.2	27908.1	18025.2	24370.4							-0.259477	0	-0.321626	0.180884	0.0116237	0	0.0102547	-0.283418	-0.167812	-0.259477	0.24897	0.0823507	0.430943	0.00812791	1	0.161616	0.292928	0.941239	1	0.950773	0.307255	0.485223	FALSE	FALSE	FALSE	TRUE	FALSE	FALSE	FALSE	FALSE	FALSE	FALSE	FALSE	FALSE
4433	Q8WUJ3	CEMIP	Cell migration-inducing and hyaluronan-binding protein	CEMIP_HUMAN		6983.46		3689.45	3588.93			3239.9	8699.55	1601.38	4860.6	2489.72	2810.11			1848.1	2164.03	3670.86		3568.53		3466.58	4212.67	9330.22	3304.18	5442.37	949.546	2505.06		3188.03							0.485337	0		-0.0936613	-0.485678	0	-0.983028	0.839965	-0.58732	0.485337									1		0.0135702		FALSE	FALSE	FALSE	FALSE	FALSE	FALSE	FALSE	FALSE	FALSE	FALSE	FALSE	FALSE
4434	Q8WUK0	PTPMT1	Phosphatidylglycerophosphatase and protein-tyrosine phosphatase 1	PTPM1_HUMAN	15518.7	13633.3	8250.03	30189.3	29385.5	22065.1	24317.7	14197.2	12577	8444.17	12273.7	29276.8	29162.5	21048.5	25692.9	13680.4	9030.19	13003.3	29961.4	27497.4	23321.7	27534.6	16387.7	14545.5	8232.95	13681.5	30339	31297.7	21553.4	24244.6	PTPMT1	MIM	Metabolism > Lipid metabolism > Cardiolipin synthesis | Metabolism > Lipid metabolism > Phospholipid metabolism	TRUE	17	3.12909	-0.970541	0	-0.210202	0.205143	0.234632	0	-0.613255	0.0650652	0.202782	-0.970541	5.19049e-05	2.51582e-06	8.0407e-06	8.56813e-19	1	0.00917544	0.0120794	0.00141445	1	0.000103827	0.439792	0.0591409	TRUE	TRUE	TRUE	TRUE	FALSE	FALSE	FALSE	FALSE	FALSE	TRUE	FALSE	FALSE
4435	Q8WUM0	NUP133	Nuclear pore complex protein Nup133	NU133_HUMAN	107495	109681	110555	126512	119881	124529	122280	116191	109289	109391	109758	124050	116238	125891	122417	114915	114561	118273	126147	120788	141911	125744	119376	109682	116926	114483	124629	123640	139856	117389							-0.0951795	0	0.125553	-0.0217019	0.0394071	0	-0.0166858	-0.0596006	0.00407641	-0.0951795	0.0434016	0.0184363	0.398317	9.36548e-06	1	0.0629208	0.458741	0.112813	1	0.671976	0.134289	0.932336	FALSE	FALSE	FALSE	TRUE	FALSE	FALSE	FALSE	FALSE	FALSE	FALSE	FALSE	FALSE
4436	Q8WUM4	PDCD6IP	Programmed cell death 6-interacting protein	PDC6I_HUMAN	167766	156855	173756	151030	141240	128981	119017	158792	173424	175409	160880	130872	151968	124879	135593	154462	175467	173344	134458	155299	115796	139604	146411	172072	175482	161730	144186	140468	113084	162336							0.248732	0	-0.205263	0.0816944	0.0103211	0	0.0823475	0.0184912	-0.0757883	0.248732	0.0645659	0.0348925	0.0322258	1.40807e-06	1	0.105191	0.434542	0.923962	1	0.0356003	0.764914	0.233675	FALSE	FALSE	FALSE	TRUE	FALSE	FALSE	FALSE	FALSE	FALSE	FALSE	FALSE	FALSE
4437	Q8WUM9	SLC20A1	Sodium-dependent phosphate transporter 1	S20A1_HUMAN	7696.12	9172.78	10819.1	8345.04	10508.4	9877.81	13080.8	9506.62	8336.4	8734.6	9842.33	8120.09	10542.4	9024.32	10263.9	10117.8	8497.09	12296.3	9924.11	8299.22	12457.1	7798.27	9995.22	10053.2	7960.54	11247.9	10017.1	6670.75	10276.4	8767.33							0.157541	0	0.0610558	-0.147933	-0.132571	0	-0.305851	-0.276563	-0.254518	0.157541	0.473864	0.614456	0.131531	0.488021	1	0.762611	0.537124	0.512128	1	0.0755432	0.088608	0.099197	FALSE	FALSE	FALSE	FALSE	FALSE	FALSE	FALSE	FALSE	FALSE	FALSE	FALSE	FALSE
4438	Q8WUN7;Q9HAC8	UBTD2;UBTD1	Ubiquitin domain-containing protein 2;Ubiquitin domain-containing protein 1	UBTD2_HUMAN;UBTD1_HUMAN	7219.14	6777.91	5925.52	14461.4	11207.7	11654.1	11096.2	7135.04	7767.25	6779.7	7575.08	12875.9	13339.7	11231.8	12816.7	6285.88	9139.85	8173.38	14190	12858.2	9992.96	14256.1	9568.96	7659.65	7583.59	7585.25	11712.3	22467.4	12795.7	13237.7							-0.724503	0	-0.170566	0.219949	0.0505417	0	-0.0802321	-0.0715444	-0.0424741	-0.724503	0.00141075	0.379004	0.961389	7.91274e-05	1	0.153259	0.450832	0.634342	1	0.632136	0.367309	0.801208	TRUE	FALSE	FALSE	TRUE	FALSE	FALSE	FALSE	FALSE	FALSE	FALSE	FALSE	FALSE
4439	Q8WUQ7	CACTIN	Splicing factor Cactin	CATIN_HUMAN	12493.5	11398.8	11774.2	10934.4	13370.3	11612.4	12297	12441.8	10949.7	10953.1	10865.7	12390.2	9665.04	11181	10307	14531.1	11640.7	10509.5	10524.2	11666.6	15691.7	8580.22	10932.4	10518	11988.1	10208.5	13359.3	8987.2	11354.6	10756.4							0.00586882	0	0.248946	0.0589245	0.170686	0	0.13854	0.0574364	0.259169	0.00586882	0.964692	0.431469	0.0504742	0.324563	1	0.186432	0.739436	0.238923	1	0.018498	0.249184	0.0670095	FALSE	FALSE	FALSE	FALSE	FALSE	FALSE	FALSE	FALSE	FALSE	FALSE	FALSE	FALSE
4440	Q8WUR7	C15orf40	UPF0235 protein C15orf40	CO040_HUMAN	14176.2	4652.33	14397.8	10187.5	13965.1	9414.21	10918.3	12096.8	13127.1	15084.7	14942.8	15580.5	17133.8	13230.5	11730.9	8608.67	16882.9	14577	17296.9	15415.1	10100.9	17888.3	12767.8	18796	15062.2	15026.5	12113.3	12305	16864.8	19174.9							-0.00768276	0	-0.267383	-0.0217476	-0.113931	0	0.0485402	-0.284432	-0.317887	-0.00768276	0.975846	0.70326	0.456681	0.722831	1	0.386829	0.927125	0.683973	1	0.464023	0.553378	0.0908953	FALSE	FALSE	FALSE	FALSE	FALSE	FALSE	FALSE	FALSE	FALSE	FALSE	FALSE	FALSE
4441	Q8WUU5	GATAD1	GATA zinc finger domain-containing protein 1	GATD1_HUMAN		3543.31			4160.91			2132	3318.07		3533.59	3820.81	3730.35	6063.5	3915.37	2061.21	5942.87	4735.17	4871.76	5667.84			4401.48	6025.47	2291.47	3532.45		7368.65		5639.51							-0.280338	0	0.343914	0.131109	-0.136454	0	0.0657533	0.126966	-0.457415	-0.280338									1		0.724117		FALSE	FALSE	FALSE	FALSE	FALSE	FALSE	FALSE	FALSE	FALSE	FALSE	FALSE	FALSE
4442	Q8WUX2	CHAC2	Glutathione-specific gamma-glutamylcyclotransferase 2	CHAC2_HUMAN	14758.2	18565.3	24953.6	18348.2	14761	19128.2	17400	15567.8	21418.3	25809.7	18202.6	18080.9	17299.6	19850.7	19144.6	15590.8	19745.1	18929.3	18430.2	16663.5	16471.8	17015.9	18933	21328.7	20078.2	19302.4	20203.7	17665.4	15455.9	16051.5							0.112271	0	0.0265812	-0.0683825	0.108763	0	0.267687	0.119602	-0.214507	0.112271	0.142897	0.268475	0.0117688	0.00112463	1	0.801599	0.411884	0.142642	1	0.0996652	0.17604	0.069766	FALSE	FALSE	FALSE	TRUE	FALSE	FALSE	FALSE	FALSE	FALSE	FALSE	FALSE	FALSE
4443	Q8WUX9	CHMP7	Charged multivesicular body protein 7	CHMP7_HUMAN	7544.51	6978.59	7498.05	6596.55	6102	5605.56	5928.51	7421.21	7423.79	7861.12	7246.73	5807.13	6741.3	5981.05	5524.24	4683.81	7077.2	6091.27	6005.31	6264.48	5168.23	6783.76	6828.84	7135.9	7885.64	6039.83	5841.18	5278.68	6269.46	5984.32							0.0931963	0	-0.0730901	0.00983291	0.0017471	0	0.230921	0.152497	0.0353702	0.0931963	0.414041	0.75633	0.291806	0.0135935	1	0.432303	0.921459	0.982505	1	0.037491	0.157706	0.858128	FALSE	FALSE	FALSE	TRUE	FALSE	FALSE	FALSE	FALSE	FALSE	FALSE	FALSE	FALSE
4444	Q8WUY1	THEM6	Protein THEM6	THEM6_HUMAN	66690.8	70749	55617.8	85583.3	86434.3	80196.3	93194.2	70601	66352.6	56389	61510.8	88825.4	84893.8	77731.6	86035.1	68175.1	57997.1	62646.9	83082.8	82120.5	90492.9	85239.4	71436.1	65565.6	57261.8	66657.7	92851.2	79426.2	82517	74855.1							-0.415447	0	-0.0361021	-0.0276827	0.046105	0	-0.162836	0.0869349	0.122166	-0.415447	0.00605586	0.589055	6.10336e-05	1.34689e-09	1	0.669877	0.706433	0.547817	1	0.00530689	0.153203	0.0281204	TRUE	FALSE	TRUE	TRUE	FALSE	FALSE	FALSE	FALSE	FALSE	FALSE	FALSE	FALSE
4445	Q8WUZ0	BCL7C	B-cell CLL/lymphoma 7 protein family member C	BCL7C_HUMAN	20496.7	19253.8	34928.1	41979.8	26821.8	38198.4	24532.4	31445.4	30603.5	33445	36998.3	41396.5	35985	41725.4	41066.9	15618.6	27794.5	31800.9	38398.1	35900.5	32162.4	42044.6	33866	40792.3	33304.2	33497.2	29370.3	31671.7	52320.2	48108							-0.191457	0	0.0780162	-0.256538	-0.0433193	0	-0.0751551	-0.174383	-0.427355	-0.191457	0.464159	0.459447	0.4139	0.117652	1	0.753655	0.292281	0.849864	1	0.477271	0.577205	0.16082	FALSE	FALSE	FALSE	FALSE	FALSE	FALSE	FALSE	FALSE	FALSE	FALSE	FALSE	FALSE
4446	Q8WV22	NSMCE1	Non-structural maintenance of chromosomes element 1 homolog	NSE1_HUMAN	10618.4	11090.6	13527.8	13940.2	11928.7	12414.5	12666.5	13225.2	11768.6	12403.9	13900.4	13963.8	14069.9	10881.6	13356.7	9359.64	12882.2	12103.7	13711.6	13227.3	10620.6	14248.6	12850.8	11477.6	12690.1	13479.4	13260.4	14058.4	12469.9	12167.5							0.00563889	0	-0.176939	0.0230652	0.0655319	0	-0.0316014	-0.201489	-0.192956	0.00563889	0.94443	0.0208494	0.161131	0.016467	1	0.063773	0.76542	0.25112	1	0.616507	0.0410085	0.221284	FALSE	FALSE	FALSE	TRUE	FALSE	FALSE	FALSE	FALSE	FALSE	FALSE	FALSE	FALSE
4447	Q8WV41	SNX33	Sorting nexin-33	SNX33_HUMAN	9697.66	10358.7	9566.68	9050.58	12155.1	13049.5	14169.6	11567.1	13355.4	10562.5	11616	11497.8	13862.6	12671.3	14590.7	8727.2	9655.04	13620.3	11906.8	14624.7	12961.5	15282.7	12272.6	11951.2	11473.6	12294.7	11022.7	13714.6	14197.1	14353.9							-0.222772	0	-0.143186	-0.103425	-0.425609	0	-0.278449	-0.0735624	-0.24367	-0.222772	0.0145771	0.000669328	0.149133	8.73622e-05	1	0.0158796	0.128093	0.00151217	1	0.0288129	0.584405	0.133719	TRUE	TRUE	FALSE	TRUE	FALSE	FALSE	FALSE	FALSE	FALSE	FALSE	FALSE	FALSE
4448	Q8WV60	PTCD2	Pentatricopeptide repeat-containing protein 2, mitochondrial	PTCD2_HUMAN	5192.04	5449.49	3168.15	17701.6	15553.6	11230.6	18366	4873.88	5588.1	3216.34	5740.14	18945.2	16436.5	12274.2	14831.8	4852.81	4835.88	4769.7	16970.9	14462.6	10505.4	18223.4	5793.5	5449.18	3353.99	6071.67	17460.8	18375.7	12935	14678.6	PTCD2	Matrix	Mitochondrial central dogma > mtRNA metabolism > mtRNA granules | Mitochondrial central dogma > mtRNA metabolism > Polycistronic mtRNA processing	TRUE	2	2.26518	-1.58003	0	-0.49367	-0.0280231	0.104766	0	-0.601179	-0.00826599	-0.0941298	-1.58003	0.000318851	0.000503804	0.00396679	3.61077e-15	1	0.00607172	0.817141	0.303288	1	0.0219962	0.939874	0.440992	TRUE	TRUE	TRUE	TRUE	FALSE	FALSE	FALSE	FALSE	FALSE	FALSE	FALSE	FALSE
4449	Q8WV92	MITD1	MIT domain-containing protein 1	MITD1_HUMAN	5417.6	5077.6	9294.21	6023.78	6321.92	7096.41	7645.34	7322.61	5986.49	9397.08	8928.29	5586.71	8501.97	7316.82	8560.92	10622.1	10214.1	5884.49	5421.63	7960.42	4845.22	7975.29	8803.6	8243.91	9569.25	6718.43	7836.27	7216.81	6552.84	6881.52							-0.113734	0	-0.267198	-0.0501842	-0.320887	0	0.42244	-0.157231	0.164064	-0.113734	0.526589	0.117641	0.110054	0.0268216	1	0.0938171	0.667766	0.0561852	1	0.0281217	0.60126	0.592217	FALSE	FALSE	FALSE	TRUE	FALSE	FALSE	FALSE	FALSE	FALSE	FALSE	FALSE	FALSE
4450	Q8WV93	AFG1L	AFG1-like ATPase	AFG1L_HUMAN	14945.8	12413.1	10295.4	16076.1	16554.6	15774.6	18111.8	11829.8	9986.23	11047.7	11460.3	18358.5	17707.2	16599.3	18007.9	13419.3	10512.6	12363.2	13201.2	14785.4	18826.8	13488.5	12451.7	12560	8493.18	11857.9	13009.7	17699.7	17686	15660.5	AFG1L	MIM	Protein import, sorting and homeostasis > Protein homeostasis > Proteases	TRUE	5	3.70366	-0.456178	0	0.0778362	0.0323096	-0.105989	0	-0.237681	-0.0294954	0.146128	-0.456178	0.0202722	0.510976	0.0284725	1.2063e-05	1	0.507567	0.785408	0.518204	1	0.0474994	0.796756	0.188166	FALSE	FALSE	FALSE	TRUE	FALSE	FALSE	FALSE	FALSE	FALSE	FALSE	FALSE	FALSE
4451	Q8WVB6	CHTF18	Chromosome transmission fidelity protein 18 homolog	CTF18_HUMAN	19317.5	21432.9	18597.5	18980.6	20097.7	17496	17533.4	18682.4	20108.3	19107	19201.9	17298.9	17405.9	14930.8	16580.2	17686	17981.5	20977.5	17417	18695.2	13995.1	17710.3	18895.1	19034.7	20297.6	19591	17050.7	18224.9	16627.4	17796.2							0.194963	0	-0.143025	0.0962555	0.0231694	0	-0.0687787	0.019312	-0.0956602	0.194963	0.00640155	0.0228848	0.166031	0.000208262	1	0.0989867	0.105238	0.607423	1	0.262901	0.775085	0.0898424	TRUE	FALSE	FALSE	TRUE	FALSE	FALSE	FALSE	FALSE	FALSE	FALSE	FALSE	FALSE
4452	Q8WVC0	LEO1	RNA polymerase-associated protein LEO1	LEO1_HUMAN	36445.6	38753.9	31697.4	38801	35238.2	38084.6	34557.7	36566.2	38190	36290.5	36987	38692.4	40351.8	36392	37871.1	31727.4	32340.1	38986.9	38998.4	37525.1	32669.6	39723.3	39244.4	40688	39655.2	35454.2	33700	41646.5	39135.2	36822.9							-0.00391999	0	-0.0263244	0.0549766	0.0117351	0	-0.0858967	0.0781653	-0.045246	-0.00391999	0.950076	0.718737	0.307132	0.505084	1	0.718328	0.451282	0.861991	1	0.404033	0.179362	0.597805	FALSE	FALSE	FALSE	FALSE	FALSE	FALSE	FALSE	FALSE	FALSE	FALSE	FALSE	FALSE
4453	Q8WVC6	DCAKD	Dephospho-CoA kinase domain-containing protein	DCAKD_HUMAN	14910.1	15518	15799.1	16480.3	17570.8	14603.6	16093.1	16591.7	14784.1	16257.1	15605.3	17936.3	15250.7	16507.1	17396.5	19314.7	16064.9	15090	14815.2	13978.3	17921.5	15351.7	16037.5	13675.5	14780.1	15837.7	16794.2	13993.2	13999.8	12137.7	DCAKD	Membrane	0	TRUE	137	3.80566	0.0249766	0	0.0477695	-0.00440692	0.114718	0	0.0197977	-0.0814871	0.107722	0.0249766	0.849944	0.712242	0.210722	0.656575	1	0.732695	0.974619	0.36619	1	0.639848	0.215418	0.332668	FALSE	FALSE	FALSE	FALSE	FALSE	FALSE	FALSE	FALSE	FALSE	FALSE	FALSE	FALSE
4454	Q8WVD3	RNF138	E3 ubiquitin-protein ligase RNF138	RN138_HUMAN		1267.37	1375.32	2405.37	2414.88	1244.11		734.254	1529.44	1720.21	1188.54	2409.2	1433.98	1180.15			652.826	875.447	2674.69	1797.3		1335.76	912.881	1062.13	1547.47	1264.91		1014.57	1085.34	1930.37							-0.557501	0	-0.481238	0.0280969	0.612277	0	0.254773	0.21316	-0.430122	-0.557501									1	0.499897	0.382452		FALSE	FALSE	FALSE	FALSE	FALSE	FALSE	FALSE	FALSE	FALSE	FALSE	FALSE	FALSE
4455	Q8WVE0	EEF1AKMT1	EEF1A lysine methyltransferase 1	EFMT1_HUMAN			2178.58	1038.06	3083.07	3594.02			4480.02	4203.84	3262.94	3298.88		2152.08	2094.31		2075.84	4940.61	4984.27	3245.93		4732.76	2479.28	3895.62		3055.84		6482.91		6906.89							-0.28662	0	-0.67213	-0.100264	-0.559158	0	-0.412696	0.158104	-0.598175	-0.28662									1				FALSE	FALSE	FALSE	FALSE	FALSE	FALSE	FALSE	FALSE	FALSE	FALSE	FALSE	FALSE
4456	Q8WVI0	UQCC5	Ubiquinol-cytochrome c reductase complex assembly factor 5	UQCC5_HUMAN			7531.66	24098.4	22554.6	21355.7	28965.4			5855.04		24610.4	22283.8	21701.8	23923.4		7431.05		22734	18966.1	25009.7	28859.9	3560.87		7413.22	2370.37	20670.9	22238.9	31120.8	26223.4							-3.5094	0	-0.122423	-0.327523	-0.229174	0	1.57409		0.587114	-3.5094		0.08811			1	0.424494	0.00987016	0.0375857					FALSE	FALSE	FALSE	FALSE	FALSE	FALSE	FALSE	FALSE	FALSE	FALSE	FALSE	FALSE
4457	Q8WVJ2	NUDCD2	NudC domain-containing protein 2	NUDC2_HUMAN	30647.2	32921.9	31109.9	42569.4	35409.3	30052.9	36034.9	25610.6	34954.3	30500	32940.3	38123.1	36961.2	27402.2	29107.5	27637.8	32706.8	28624.7	38053.2	42091.6	31301.8	32309.4	30971.4	33475.9	32824.4	34098.9	40700.5	40973.6	24846	35831.9							-0.0634175	0	-0.230501	0.221817	0.25857	0	-0.00465355	0.0833313	-0.151119	-0.0634175	0.575414	0.000399476	0.0504131	8.07222e-06	1	0.0651637	0.0519	0.016147	1	0.949852	0.345016	0.183786	FALSE	TRUE	FALSE	TRUE	FALSE	FALSE	FALSE	FALSE	FALSE	FALSE	FALSE	FALSE
4458	Q8WVK2	SNRNP27	U4/U6.U5 small nuclear ribonucleoprotein 27 kDa protein	SNR27_HUMAN	42473.6	38377.4	34141.8	36075	46254.9	42016.4	60231.6	42936.1	35464.4	35577.8	37009.2	47510	37606.8	39007.8	41760.3	70499.3	44127.9	38695.8	40965.7	47824.9	53559.2	40167.6	48600.6	43568.2	37022.3	41127.8	59886.7	45520.5	38505.5	40846.1							-0.232406	0	-0.080375	-0.0464522	0.0112436	0	-0.0461781	0.00711122	0.392686	-0.232406	0.294193	0.957079	0.123905	0.357229	1	0.692872	0.795474	0.961262	1	0.680259	0.945687	0.182743	FALSE	FALSE	FALSE	FALSE	FALSE	FALSE	FALSE	FALSE	FALSE	FALSE	FALSE	FALSE
4459	Q8WVM0	TFB1M	Dimethyladenosine transferase 1, mitochondrial	TFB1M_HUMAN	15346.4	14820.6	13125.1	74512.6	78414.2	67091.1	75529.9	14056.6	13476.8	13135.7	13349.7	74199.5	74715.3	65493.1	71438.5	12404.8	12531.4	12795.6	74489.6	72416	67694.5	74064.5	15931.1	12747.6	13321.1	15331.1	76322.5	75428.2	67238.3	65989	TFB1M	Matrix	Mitochondrial central dogma > mtRNA metabolism > mtRNA granules | Mitochondrial central dogma > mtRNA metabolism > mt-rRNA modifications | Mitochondrial central dogma > Translation > Mitochondrial ribosome assembly	TRUE	183	4.25404	-2.37576	0	-0.101531	0.0684761	0.0615112	0	-0.085676	-0.0150826	0.0622162	-2.37576	3.17595e-06	0.0018238	0.437091	1.68715e-25	1	0.0642357	0.202386	0.197259	1	0.290848	0.890479	0.611992	TRUE	TRUE	FALSE	TRUE	FALSE	FALSE	FALSE	FALSE	FALSE	FALSE	FALSE	FALSE
4460	Q8WVM7	STAG1	Cohesin subunit SA-1	STAG1_HUMAN	20870.4	22073.7	22973.7	21916.8	21874.8	21909.8	22547	23119.5	22864.6	22452.8	22456.8	20250.2	22605.5	23148.3	22722.3	21115.3	24779.6	23806.7	21074.5	21868.6	27707.5	22888.2	23685.4	23479	23537.4	22973	19064.1	21932	26641.8	21201.1							0.0469621	0	0.153747	-0.0175057	-0.118617	0	0.0221492	-0.0171689	-0.0561616	0.0469621	0.246084	0.0165494	0.43751	0.0152191	1	0.130524	0.549827	0.0499183	1	0.620268	0.654626	0.371919	FALSE	FALSE	FALSE	TRUE	FALSE	FALSE	FALSE	FALSE	FALSE	FALSE	FALSE	FALSE
4461	Q8WVM8	SCFD1	Sec1 family domain-containing protein 1	SCFD1_HUMAN	38852	35711.7	36747.5	37706.2	34248.8	38155.4	35432.2	37633.3	34920.5	36772	34334	36413.3	33755.6	37089.4	35874.4	39455.7	38265.8	38185.7	35521.1	33450.4	41281.2	35473.1	38348.4	35913.7	37919.7	38424.3	37524.4	34235.1	41333	34687.3							0.0644043	0	0.15817	-0.0601508	0.0569691	0	0.0172523	-0.0583576	0.0607684	0.0644043	0.218245	0.000269297	0.0500988	5.0905e-05	1	0.0103313	0.0037445	0.0459128	1	0.726389	0.341611	0.242058	FALSE	TRUE	FALSE	TRUE	FALSE	FALSE	FALSE	FALSE	FALSE	FALSE	FALSE	FALSE
4462	Q8WVQ1	CANT1	Soluble calcium-activated nucleotidase 1	CANT1_HUMAN	24323.9	24893.7	27718	22750.5	23649.4	23635.2	24379.2	23357.2	21982.5	26023	23666.2	23231.5	22142.2	26705.8	24773.2	23290.6	26314.3	26114.9	24352.4	23897.1	28904.8	23313.7	24804.2	23371.6	26206.2	25623.8	23669.1	23578	27761.5	23578.3							0.0659966	0	0.155938	-0.0423357	-0.0309863	0	0.079852	-0.102207	-0.0700341	0.0659966	0.19134	0.00909764	0.010436	0.00103037	1	0.0595191	0.232746	0.329842	1	0.124889	0.201297	0.180068	FALSE	TRUE	TRUE	TRUE	FALSE	FALSE	FALSE	FALSE	FALSE	FALSE	FALSE	FALSE
4463	Q8WVT3	TRAPPC12	Trafficking protein particle complex subunit 12	TPC12_HUMAN	8820.19	7895.99	8783.06	7892.64	7114.76	6633.77	7418.34	6810.14	8478.32	9327.62	8119.71	6963.56	8191.43	7556.58	8363.81	6713.77	11569.2	10692.1	8621.63	7811.42	7071.05	9587.49	9558.52	8847.62	8593.52	11378.6	8137.58	9992.96	8334.73	10205.4							0.178264	0	-0.265455	-0.103572	-0.170236	0	-0.0727866	-0.259411	-0.335452	0.178264	0.34024	0.250825	0.206914	0.0896738	1	0.0838088	0.507553	0.214804	1	0.687224	0.183078	0.138863	FALSE	FALSE	FALSE	FALSE	FALSE	FALSE	FALSE	FALSE	FALSE	FALSE	FALSE	FALSE
4464	Q8WVV9	HNRNPLL	Heterogeneous nuclear ribonucleoprotein L-like	HNRLL_HUMAN	19977.2	23712.3	24410.6	24174.8	24461.1	25812.6	25881.4	23230	24351	24240.7	23557.7	24669.6	21124.5	24797.3	24267.7	21769	20886.9	25462.7	23708.4	24449	26614.7	23847.1	23837.6	24067.3	25171.8	24635.5	24627.5	19188.7	26377.3	25046.3							-0.0122079	0	0.0649321	-0.150625	-0.0273835	0	-0.0523225	-0.030189	-0.145055	-0.0122079	0.778671	0.0288474	0.231378	0.028164	1	0.108053	0.124992	0.389558	1	0.504668	0.431399	0.0894614	FALSE	FALSE	FALSE	TRUE	FALSE	FALSE	FALSE	FALSE	FALSE	FALSE	FALSE	FALSE
4465	Q8WVX9	FAR1	Fatty acyl-CoA reductase 1	FACR1_HUMAN	25698.3	23006.3	21065.9	40403.9	30490.9	52839.4	56376.4	26564.3	22339	20017.1	28698.4	43863.4	35041.6	50489	58496.7	30567.8	23688	28220.9	39747	36392.8	61228.3	52052.7	30995.2	20442.5	21777.2	28332.2	48481.6	35236.8	58722	53413.3							-0.95489	0	0.0191196	-0.683844	-0.353163	0	-0.39326	-0.373906	0.00199117	-0.95489	2.03952e-05	6.9618e-06	0.000400481	4.31309e-14	1	0.80781	4.00612e-05	0.00288712	1	0.000733588	0.00114877	0.981494	TRUE	TRUE	TRUE	TRUE	FALSE	FALSE	TRUE	FALSE	FALSE	TRUE	FALSE	FALSE
4466	Q8WVY7	UBLCP1	Ubiquitin-like domain-containing CTD phosphatase 1	UBCP1_HUMAN	51034.4	53755.9	59070.7	37098	40758.8	40076.6	38506.6	48057.6	56155.5	60905	52073.5	38740.7	44795.8	41911.2	42157.5	45399.1	56100.3	49406.5	41260.1	43317.2	35608.8	42253.9	48464	56551.9	56369.8	51963.9	39808	44267.1	38871.6	42159.7							0.309603	0	-0.0772763	0.0687847	-0.0732373	0	0.184146	0.117493	-0.0844836	0.309603	0.000652651	0.0420541	0.00022472	5.01814e-12	1	0.23087	0.167842	0.159491	1	0.00629155	0.0245033	0.118826	TRUE	FALSE	TRUE	TRUE	FALSE	FALSE	FALSE	FALSE	FALSE	FALSE	FALSE	FALSE
4467	Q8WW01	TSEN15	tRNA-splicing endonuclease subunit Sen15	SEN15_HUMAN	3119.25	7378.12	8286.52	7382.12	6288.65	7305.66		7567.32	10529.1	11493.5	8331.14	6534.74	5701.95	5559.3	5204.16	7904.98	9134.6	10065.2	5863.54	6546.42		4785.95	7260.47	7679.55	8759.54	7726.29	5719.46	4820.36		6923.16							0.627143	0	0.190254	0.0506857	0.177296	0	0.11324	-0.0298999	-0.430059	0.627143			0.163013						1	0.51977	0.891074	0.182732	FALSE	FALSE	FALSE	FALSE	FALSE	FALSE	FALSE	FALSE	FALSE	FALSE	FALSE	FALSE
4468	Q8WW12	PCNP	PEST proteolytic signal-containing nuclear protein	PCNP_HUMAN	87079.6	90823.7	117869	96077.1	88576.1	89801	84402.5	92952.9	120000	126938	126436	96408.9	108956	90537.8	102928	85453.3	102037	119080	109933	108231	77725.3	107562	105260	127843	122394	113626	88078.7	102788	107366	122915							0.196755	0	-0.193242	-0.0323203	-0.097522	0	-0.0292689	-0.0846876	-0.369161	0.196755	0.183241	0.455447	0.0416421	0.0225285	1	0.238304	0.810453	0.483082	1	0.749391	0.59575	0.00707417	FALSE	FALSE	FALSE	TRUE	FALSE	FALSE	FALSE	FALSE	FALSE	FALSE	FALSE	FALSE
4469	Q8WW59	SPRYD4	SPRY domain-containing protein 4	SPRY4_HUMAN	29296.2	29429.7	27003.8	50951	47941.8	43147.2	48093.8	30071	27052.9	23010.1	26762.8	52653.1	45842.9	45875.8	46075.1	32921.7	25108.3	29676	53008.8	46844.3	51747.5	51171.5	33527	28596.4	25095	30330.2	53334	44917.5	45190.3	45358.1	SPRYD4	Matrix	0	TRUE	2	5.38012	-0.721004	0	-0.036294	-0.0395129	0.138731	0	-0.207158	-0.0283763	0.121025	-0.721004	0.000137689	0.0115397	0.00360528	4.54609e-15	1	0.618793	0.410163	0.0140789	1	0.0335817	0.686875	0.160414	TRUE	TRUE	TRUE	TRUE	FALSE	FALSE	FALSE	FALSE	FALSE	FALSE	FALSE	FALSE
4470	Q8WWB7	GLMP	Glycosylated lysosomal membrane protein	GLMP_HUMAN	4354.8	5190.1	5726.22	4281.92	6489.24	6318.82		5079.59	5330.74	5567.88	5490.59	5491.86	6294.57	4496.51	5333.05		4274.35	6758.98	4773.73	7271.84		4241.18	5865.91	4948.07	5699.07	6478.79	5734.28	8130.83		6483.85							0.221925	0	0.0147413	0.396667	-0.078152	0	-0.23161	-0.275853	-0.291665	0.221925									1	0.137341	0.0534193		FALSE	FALSE	FALSE	FALSE	FALSE	FALSE	FALSE	FALSE	FALSE	FALSE	FALSE	FALSE
4471	Q8WWC4	MAIP1	m-AAA protease-interacting protein 1, mitochondrial	MAIP1_HUMAN	45773.1	47931.6	50422.6	82659	82215.3	82013.1	76284	49950.7	46978.4	46302.6	47636.5	79900.8	76843.1	85449.6	76128.6	48591.6	46820	47411.4	78864.5	76695.7	92782.7	79087	53294.7	45816.6	50295.2	51982.8	77898.4	73218.5	95142.5	73453.7	MAIP1	Matrix	Protein import, sorting and homeostasis > Protein homeostasis > Chaperones	TRUE	9	5.02069	-0.637433	0	0.220806	0.018891	0.0664269	0	-0.0162853	-0.0632229	0.0115007	-0.637433	2.57956e-05	0.00252369	0.598821	2.14888e-15	1	0.00854042	0.661718	0.0587375	1	0.772492	0.261462	0.867174	TRUE	TRUE	FALSE	TRUE	FALSE	FALSE	FALSE	FALSE	FALSE	FALSE	FALSE	FALSE
4472	Q8WWH5	TRUB1	Pseudouridylate synthase TRUB1	TRUB1_HUMAN	23304.2	20086.9	26581.8	25283.1	19455.3	21262.2	22043	19052.7	20170.7	26539.4	23089.9	22752.7	24298.3	23319.4	26200.7	18440.9	23599.3	25030.2	25254.1	24973.3	22396.9	28145.6	22442	21325.4	26275.1	25553.1	22786.7	23863.8	25963	24260.2							-0.035089	0	-0.114943	-0.120399	-0.0670825	0	0.0683327	-0.258608	-0.238903	-0.035089	0.732045	0.555664	0.00358907	0.013502	1	0.286473	0.308339	0.473036	1	0.311125	0.00899796	0.0618473	FALSE	FALSE	TRUE	TRUE	FALSE	FALSE	FALSE	FALSE	FALSE	FALSE	FALSE	FALSE
4473	Q8WWI1	LMO7	LIM domain only protein 7	LMO7_HUMAN	127855	120529	135439	155262	149470	133527	152102	137057	128710	138340	139455	154731	145477	133340	157500	135337	133794	147818	161760	147784	156224	152370	135131	125254	139535	131830	161434	140703	147766	145544							-0.120581	0	-0.0897974	-0.058354	0.0597064	0	-0.0305193	-0.162367	-0.0617764	-0.120581	0.0530712	0.0297551	0.0175272	5.03073e-06	1	0.186101	0.100355	0.084362	1	0.513877	0.045701	0.255069	FALSE	FALSE	FALSE	TRUE	FALSE	FALSE	FALSE	FALSE	FALSE	FALSE	FALSE	FALSE
4474	Q8WWI5	SLC44A1	Choline transporter-like protein 1	CTL1_HUMAN	11366.5	12817.8	12027.4	21958.6	16012.4	16187.3	18638.8	13774.2	13591.7	10387	13385.5	19944.7	17545.5	16233.2	18180.3	10743.1	15508.5	14488.4	18893.5	18170.1	15982.2	17360.7	14713.8	15056.9	12191.9	14054	17736.8	24064.5	19713.5	16619.3							-0.340782	0	-0.0557345	0.0983242	0.149578	0	-0.157711	-0.0159712	-0.143883	-0.340782	0.00150253	0.37598	0.566661	7.04691e-05	1	0.528004	0.518459	0.101827	1	0.315661	0.843519	0.302498	TRUE	FALSE	FALSE	TRUE	FALSE	FALSE	FALSE	FALSE	FALSE	FALSE	FALSE	FALSE
4475	Q8WWK9	CKAP2	Cytoskeleton-associated protein 2	CKAP2_HUMAN	7217.43	10058	11108.5	7559.28	7014.32	8954.92	6626.11	9026.56	8142.9	12083	8740	7338.82	6096.21	8519.23	6707.54	7720.67	11524	8383.01	6593.54	6377.88	9645.38	6486.81	8320.38	8650.25	11745	8103.82	6501.71	5837.56	9683.12	7015.25							0.325843	0	0.455656	-0.0835367	0.0609301	0	0.466006	0.0900261	-0.0591307	0.325843	0.000397983	8.16784e-06	9.37533e-05	1.55324e-10	1	0.000176151	0.22128	0.352792	1	9.96216e-05	0.41908	0.51866	TRUE	TRUE	TRUE	TRUE	FALSE	TRUE	FALSE	FALSE	FALSE	TRUE	FALSE	FALSE
4476	Q8WWM7	ATXN2L	Ataxin-2-like protein	ATX2L_HUMAN	32961.5	27289.5	35616.8	23735.1	19790.7	25034.8	18767.9	31771.3	34806.3	38559.6	33467.8	18519.4	22693.6	23866.3	23364.8	30040	37912.3	38587.4	23458.7	25408.5	24205.7	23978	29254.9	36551.3	39053.6	33749.4	19261.2	20719.5	27207.9	27473.1							0.592109	0	0.100202	-0.0787503	-0.139229	0	0.0994675	-0.101053	-0.185777	0.592109	0.0053895	0.255586	0.0368581	2.88552e-08	1	0.418999	0.588908	0.376066	1	0.188838	0.508691	0.05473	TRUE	FALSE	FALSE	TRUE	FALSE	FALSE	FALSE	FALSE	FALSE	FALSE	FALSE	FALSE
4477	Q8WWN8	ARAP3	Arf-GAP with Rho-GAP domain, ANK repeat and PH domain-containing protein 3	ARAP3_HUMAN	940.6	3593.14		3984.41	3970.04		3358.8	4263.68	4889.41		3705.77	4018.1	4439.04		3598.76			3321.69	3628.3	4668.74		3917.23	4165.42	3536.38		4793.41	3568.78	3239.59		4485.28							0.0371906	0		0.0872273	-0.0151515	0		0.0239724	-0.335262	0.0371906	0.838813				1		0.570125	0.886866	1		0.920844		FALSE	FALSE	FALSE	FALSE	FALSE	FALSE	FALSE	FALSE	FALSE	FALSE	FALSE	FALSE
4478	Q8WWQ0	PHIP	PH-interacting protein	PHIP_HUMAN	47060.3	48196.2	37817.3	56674.9	60654.4	51989	60666.6	48989.2	45395.5	39501.9	42904.9	61832.1	55770	50785.1	56390.2	50251.5	41256.5	44800.1	56591.4	57078	65799.8	58768.2	49707.7	45083.4	41297	43931.7	61135.3	57743.6	57591.5	52366.6							-0.378646	0	-0.0128673	0.019183	0.0499699	0	-0.134676	0.0751467	0.159319	-0.378646	0.00173873	0.848032	4.55009e-05	6.10581e-08	1	0.899963	0.7243	0.411075	1	0.0154104	0.106732	0.00287104	TRUE	FALSE	TRUE	TRUE	FALSE	FALSE	FALSE	FALSE	FALSE	FALSE	FALSE	FALSE
4479	Q8WWV3	RTN4IP1	Reticulon-4-interacting protein 1, mitochondrial	RT4I1_HUMAN	16381.5	17854.1	11901.2	30888.9	35218.6	29049	32788.5	19770.2	18738.4	12002.3	17589.1	33927.9	29643.7	31369.9	30063.8	20957.7	13495.4	16539.3	32464.4	30397.5	33713.1	32316	20628.6	17929.9	13802.1	17115.6	34398.4	31313.1	31676.1	28392.9	RTN4IP1	Matrix	0	TRUE	10	5.34622	-0.854735	0	0.0259974	0.0347404	0.0918048	0	-0.416249	0.0894668	0.186198	-0.854735	0.000100493	0.562649	0.0001883	2.18367e-14	1	0.702044	0.65601	0.167795	1	0.0011098	0.0579812	0.122113	TRUE	FALSE	TRUE	TRUE	FALSE	FALSE	FALSE	FALSE	FALSE	TRUE	FALSE	FALSE
4480	Q8WWW0	RASSF5	Ras association domain-containing protein 5	RASF5_HUMAN	3914.13	7562.04	6007.46	8086.48	10647.6	7956.58	7366.52	5857.89	8545.45	5726.57	8452.56	6625.98	10551.4	7637.22	9915.23	3347.06	9098.59	6900.51	6267.77	9492.59	6589.28	6413.34	5220.09	7752.84	5997.45	7254.8	5690.23	8124.18	8079.86	7911.33							-0.0683554	0	-0.0626658	0.296425	-0.244975	0	-0.168012	0.0777893	-0.716934	-0.0683554	0.718591	0.0164442	0.0131939	0.000342426	1	0.693874	0.104965	0.218709	1	0.455472	0.495799	0.0133935	FALSE	FALSE	FALSE	TRUE	FALSE	FALSE	FALSE	FALSE	FALSE	FALSE	FALSE	FALSE
4481	Q8WWY3	PRPF31	U4/U6 small nuclear ribonucleoprotein Prp31	PRP31_HUMAN	125781	137962	132067	150805	149659	150042	156085	137799	136437	136211	134756	155499	148597	159862	159760	121131	120950	144404	158195	155565	162296	155287	143305	141686	134282	139954	152244	137828	164690	156189							-0.166821	0	0.0218421	-0.0844616	-0.0245341	0	-0.0941666	-0.010465	-0.081801	-0.166821	0.00124125	0.0525022	0.313017	2.12211e-06	1	0.50392	0.058591	0.220747	1	0.117101	0.767719	0.290973	TRUE	FALSE	FALSE	TRUE	FALSE	FALSE	FALSE	FALSE	FALSE	FALSE	FALSE	FALSE
4482	Q8WX92	NELFB	Negative elongation factor B	NELFB_HUMAN	46218.7	45149.6	46633.2	44943.3	44366.1	38658.5	36535.3	44577.5	48564.2	48347.3	48237.1	43258	45543.4	38809.3	42980.7	45216	45512	49716.1	46898.5	47486.2	31537.3	46487.4	48065.5	49357.7	49232.4	48608.1	45745.4	46565.4	35892.7	47355.8							0.172778	0	-0.258728	0.0856366	0.0609911	0	-0.0426333	-0.0347686	-0.0862278	0.172778	0.118714	0.00346836	0.213266	3.18272e-05	1	0.054682	0.338227	0.494504	1	0.236392	0.442189	0.0334224	FALSE	TRUE	FALSE	TRUE	FALSE	FALSE	FALSE	FALSE	FALSE	FALSE	FALSE	FALSE
4483	Q8WX93	PALLD	Palladin	PALLD_HUMAN	70729.4	67593.8	78744.2	70007.1	67008.2	75782.8	67254.4	67951.7	69997.7	76783.7	73130.8	68027.6	68572	72158.3	68817.3	71599.8	81570.1	78821.8	72529.4	68586.5	66821.9	73908.1	71289.8	70395.1	79131.8	75649.2	74890.7	77156.1	74498.3	77371.1							0.0787358	0	0.00955966	-0.0305877	-0.00955153	0	0.0594238	-0.130022	-0.108052	0.0787358	0.247655	0.914231	0.000196853	0.0096508	1	0.880914	0.661705	0.869554	1	0.13699	0.0247465	0.0231637	FALSE	FALSE	TRUE	TRUE	FALSE	FALSE	FALSE	FALSE	FALSE	FALSE	FALSE	FALSE
4484	Q8WXA3	RUFY2	RUN and FYVE domain-containing protein 2	RUFY2_HUMAN	4234.19	5492.76	5297.45	5371.97	5523	5340.16	5721.33	4628.32	7230.84	3846.57	6512.18	5644.19	4966.09	7562.75	5562.25	3263.61	6241.12	3609.39	3418.28	6819.87	5641.62	6208.74	3739.12	3959.78	5882.38	5518.32	6483.49	13428.9	7147.5	7227.71							-0.245413	0	0.0556402	0.314337	-0.24094	0	0.0283835	0.0931815	-0.394399	-0.245413	0.301669	0.481594	0.311558	0.226588	1	0.727116	0.478162	0.251544	1	0.917166	0.798061	0.177238	FALSE	FALSE	FALSE	FALSE	FALSE	FALSE	FALSE	FALSE	FALSE	FALSE	FALSE	FALSE
4485	Q8WXA9	SREK1	Splicing regulatory glutamine/lysine-rich protein 1	SREK1_HUMAN	23900.7	24537.8	18573.7	22102.9	28464.3	20869.4	34492.3	28933.5	26157.1	21686.2	22028.7	25912.1	23265.8	21213.3	24808.1	48865.6	25887.3	25803.5	25389.7	26893.1	36990.4	24348.5	27805.3	25211.2	23283.9	25736.6	35674.7	22576.8	25624.9	23339.3							-0.125248	0	-0.0312151	-0.080241	0.027928	0	-0.133355	0.0451231	0.400805	-0.125248	0.523992	0.96395	0.213528	0.513653	1	0.904501	0.642419	0.898104	1	0.347575	0.590208	0.294526	FALSE	FALSE	FALSE	FALSE	FALSE	FALSE	FALSE	FALSE	FALSE	FALSE	FALSE	FALSE
4486	Q8WXD5	GEMIN6	Gem-associated protein 6	GEMI6_HUMAN	7092.75	10375.2	9147.46	13612.2	11963.3	14651.2	11454.7	10782.2	11380.7	10992.6	10087.9	13168.5	11516.3	12197.9	11317.9	9907.96	11332.6	10869	11629.7	12258.9	9825.2	10773.4	10641.4	9207.2	10687.6	10721.6	10792.6	12094.6	9345.51	13834.9							-0.165765	0	-0.0420491	0.0137044	0.0544352	0	-0.00265965	-0.0329549	-0.136522	-0.165765	0.181369	0.908722	0.670696	0.143077	1	0.815616	0.876605	0.647187	1	0.975603	0.74067	0.399834	FALSE	FALSE	FALSE	FALSE	FALSE	FALSE	FALSE	FALSE	FALSE	FALSE	FALSE	FALSE
4487	Q8WXE0	CASKIN2	Caskin-2	CSKI2_HUMAN	16941.2	8888.15	10286.1	13177.3	9526.06	10035.7	10187.1	11573.3	12766.2	10884.4	11573.6	10821	10784.2	9497.44	12312.1	9566.39	11694.4	12100.7	14375.2	13599.1	9560.29	13893.8	9517.23	12685	9626.62	12525.3	10207.2	13097.2	9568.92	13797.1							-0.0563897	0	-0.376475	-0.0945402	-0.0470182	0	-0.183841	-0.0761143	-0.0201102	-0.0563897	0.666214	0.110871	0.813172	0.491295	1	0.0165357	0.561303	0.768883	1	0.0521257	0.660307	0.939122	FALSE	FALSE	FALSE	FALSE	FALSE	FALSE	FALSE	FALSE	FALSE	FALSE	FALSE	FALSE
4488	Q8WXE9	STON2	Stonin-2	STON2_HUMAN	4606.45	3458.04	3900.36	3906.24	2596.81	3397.42	2702.44	2843.52	3506.3	3086.03	3847.95	4680.04	2055.97	4088.44	3075.16	4040.24	3308.81	4127.98	3449.7	3477.78	4891.07	4767.04	4810.8	2900.26	2797.5	4258.93	2566.57	4969.87	3915.4	3495.31							0.216498	0	0.214656	-0.099924	0.0566828	0	-0.317273	-0.310666	-0.00107474	0.216498	0.341695	0.688862	0.146566	0.594902	1	0.341845	0.773186	0.830733	1	0.0411531	0.0261058	0.995669	FALSE	FALSE	FALSE	FALSE	FALSE	FALSE	FALSE	FALSE	FALSE	FALSE	FALSE	FALSE
4489	Q8WXF1	PSPC1	Paraspeckle component 1	PSPC1_HUMAN	120710	144887	123415	138739	154645	133599	132847	136903	141685	118802	126990	135412	140892	134428	143034	127673	103417	132710	146033	153381	139591	144851	140611	144337	127758	123217	146923	118938	151703	146039							-0.150697	0	-0.0190882	0.00276117	0.00085534	0	-0.109034	0.170352	0.0427117	-0.150697	0.0212583	0.989335	0.013722	0.00901773	1	0.729891	0.97642	0.984372	1	0.223286	0.00547843	0.538119	FALSE	FALSE	FALSE	TRUE	FALSE	FALSE	FALSE	FALSE	FALSE	FALSE	FALSE	FALSE
4490	Q8WXG6	MADD	MAP kinase-activating death domain protein	MADD_HUMAN	7405.61	7126.84	6432.93	7116.67	7615.77	5794.36	7061.73	6130.52	6846.84	5581.6	5828.26	7732.03	8337.81	5802.02	7335.74	4999.48	5073.11	6967.58	8038.01	7888.12	5015.51	7819.09	7025.71	6881.63	5603.35	6375.71	8356.25	8698.2	5820.94	7274.99							-0.206296	0	-0.394691	0.141908	0.0832298	0	-0.171885	0.121447	-4.31656e-05	-0.206296	0.0322135	1.41585e-05	0.192753	9.7563e-06	1	0.000443352	0.0382551	0.205953	1	0.157533	0.174703	0.99979	FALSE	TRUE	FALSE	TRUE	FALSE	TRUE	FALSE	FALSE	FALSE	FALSE	FALSE	FALSE
4491	Q8WXH0	SYNE2	Nesprin-2	SYNE2_HUMAN	14757.2	14236.9	12775	22149.6	18532.1	14499	16821.1	15400	15656.7	13393.3	15899.1	20783.7	21014.9	14897.4	19969.5	13838.2	12707.9	17150.8	20986.6	18947.3	15679.8	20076.6	15659.7	16319.7	13883.3	15391.5	19863.9	20382.5	17046.1	19440.7							-0.240553	0	-0.296723	0.0477686	0.134839	0	-0.291848	-0.0679344	-0.114635	-0.240553	0.0331949	0.000248819	0.00454545	2.90129e-09	1	0.00964516	0.529859	0.0824427	1	0.00293223	0.409295	0.115948	FALSE	TRUE	TRUE	TRUE	FALSE	FALSE	FALSE	FALSE	FALSE	TRUE	FALSE	FALSE
4492	Q8WXI9	GATAD2B	Transcriptional repressor p66-beta	P66B_HUMAN	17964.2	15692.3	17254.8	21602	18452.8	16727.1	19473.3	18309.9	18329.2	18678.6	19071.8	20456.2	19656.2	16846.4	20159.7	16576.2	17542.4	19867.7	21603.4	20903.4	20849.2	20585.7	16988.4	19514.4	18625.4	18205.5	20728.4	19673.3	21791.4	21064.2							-0.0932875	0	-0.092894	-0.0468511	0.0541212	0	-0.0796424	-0.0941207	-0.125637	-0.0932875	0.0745882	0.29176	0.362264	0.0114509	1	0.389169	0.323298	0.134729	1	0.144112	0.382474	0.0521186	FALSE	FALSE	FALSE	TRUE	FALSE	FALSE	FALSE	FALSE	FALSE	FALSE	FALSE	FALSE
4493	Q8WXW3	PIBF1	Progesterone-induced-blocking factor 1	PIBF1_HUMAN						874.708			1257.92	1578.13	954.352			717.907		500.855		1237.09	443.586	300.33			408.495	989.953	1193.4	760.461				1370.46							-0.477973	0	-0.783258	-2.19003	-1.62737	0	0.493997	0.191877	-1.11378	-0.477973									1				FALSE	FALSE	FALSE	FALSE	FALSE	FALSE	FALSE	FALSE	FALSE	FALSE	FALSE	FALSE
4494	Q8WXX0	DNAH7	Dynein axonemal heavy chain 7	DYH7_HUMAN			7138.77		6945.46	9358.53	6560.18					8214.24	10850.3		7527.05			6727.89	6999.23		18443.8			7547.81		15922.2											0.685128	0	0.980816	0.337142	0.11096	0	-0.665769	-0.585388		0.685128													FALSE	FALSE	FALSE	FALSE	FALSE	FALSE	FALSE	FALSE	FALSE	FALSE	FALSE	FALSE
4495	Q8WXX5	DNAJC9	DnaJ homolog subfamily C member 9	DNJC9_HUMAN	59830.3	64060.8	84814.1	47906.2	44284.3	54204.2	42316.4	59434.7	67967.1	84917.8	67235.7	47925.4	47629	53367.6	50556.1	55789.3	66672.8	69149.8	51144	50709.2	46939.2	56601.5	64703.9	79181.5	85527.9	69056.9	49117.7	50624.4	59642.8	55057							0.421452	0	0.0663273	-0.081874	-0.0607789	0	0.232987	0.0399406	-0.192191	0.421452	0.00622442	0.383422	0.00907632	1.0817e-07	1	0.581423	0.456973	0.545769	1	0.0798717	0.695899	0.0121872	TRUE	FALSE	TRUE	TRUE	FALSE	FALSE	FALSE	FALSE	FALSE	FALSE	FALSE	FALSE
4496	Q8WY22	BRI3BP	BRI3-binding protein	BRI3B_HUMAN	26330.8	24062.6	27503.6	32501.1	27124.1	29384	30592.8	28393.8	26728.9	24756.8	27760.6	34591.5	33985	33025.8	37395.1	27551.2	25877.1	29530.9	39047.9	34267.9	38403.9	41365.6	36603.1	35005.7	32903.6	33587.7	30703.9	35573.1	43115.8	37017.7							-0.272572	0	-0.0242706	-0.160615	-0.0970951	0	-0.125966	-0.0830207	-0.0275673	-0.272572	0.0902436	0.635658	0.864014	0.0760449	1	0.875988	0.236347	0.437335	1	0.370873	0.672348	0.8612	FALSE	FALSE	FALSE	FALSE	FALSE	FALSE	FALSE	FALSE	FALSE	FALSE	FALSE	FALSE
4497	Q8WY36	BBX	HMG box transcription factor BBX	BBX_HUMAN	22944.5	20979.6	22306.8	24238.3	32062.9	28476	35400.6	28952	22380.4	21133.6	23312.7	28658.8	26540.8	29605.8	27755.9	30486.1	22207.6	24330.7	27759.4	31834	39321.3	29333.3	27357.4	24268.3	23229.2	26257	31028.9	26711	26640.7	28293.8							-0.293735	0	0.0384262	-0.0440821	-0.112983	0	-0.148804	-0.127953	0.155401	-0.293735	0.0533977	0.720411	0.0222575	0.00528665	1	0.815401	0.711315	0.352709	1	0.0410366	0.179275	0.231272	FALSE	FALSE	FALSE	TRUE	FALSE	FALSE	FALSE	FALSE	FALSE	FALSE	FALSE	FALSE
4498	Q8WYA6	CTNNBL1	Beta-catenin-like protein 1	CTBL1_HUMAN	111613	125042	123377	140624	121488	112570	108090	124109	129541	128597	126541	131570	121935	112572	116193	110272	106802	126379	124711	122551	104225	114383	121651	124117	123050	121514	108489	100993	112993	116003							0.13493	0	-0.0395987	0.0385007	0.152587	0	-0.0512369	0.0163435	-0.0943341	0.13493	0.00832874	0.132097	0.29833	0.0986993	1	0.321971	0.602091	0.122102	1	0.483634	0.577904	0.129571	TRUE	FALSE	FALSE	FALSE	FALSE	FALSE	FALSE	FALSE	FALSE	FALSE	FALSE	FALSE
4499	Q8WYB5	KAT6B	Histone acetyltransferase KAT6B	KAT6B_HUMAN	20708.5	16045.4	16797.9	18903.7	15219.3	14489.1	11074.4	14409.4	16269.2	17623	16912.6	13659.3	18753	11668.2	14902.2	15560.9	18564	20962.8	16929.5	17204.4	11498.8	16706.6	17243.3	17788.7	17431.3	20498.8	14844.3	20949.4	14231.4	15409.3							0.422017	0	-0.162963	0.31217	0.147294	0	-0.144458	-0.220424	-0.196486	0.422017	0.039869	0.0396266	0.318628	0.010325	1	0.326881	0.0864863	0.387338	1	0.16927	0.118729	0.258695	FALSE	FALSE	FALSE	TRUE	FALSE	FALSE	FALSE	FALSE	FALSE	FALSE	FALSE	FALSE
4500	Q8WYH8	ING5	Inhibitor of growth protein 5	ING5_HUMAN	7034.94	7533.73	9290.75	8636.33	8535.21	11693.5	8021.79	9702.71	10733.8	10507.9	8610.49	8519.42	9408.74	10654.8	11073.9	7870.13	6538.47	9820.08	6791.05	9692.47	9194.06	9120.48	9215.91	10559.9	8021.52	9300.4	9184.65	7529.08	11711.2	9666.82							-0.0350168	0	0.191266	-0.107391	-0.193351	0	-0.10586	0.055945	-0.128501	-0.0350168	0.789391	0.0394801	0.693286	0.169571	1	0.173231	0.428413	0.197161	1	0.560451	0.755606	0.359553	FALSE	FALSE	FALSE	FALSE	FALSE	FALSE	FALSE	FALSE	FALSE	FALSE	FALSE	FALSE
4501	Q8WYP5	AHCTF1	Protein ELYS	ELYS_HUMAN	77484.7	71836.5	69787.4	86942.9	83996	81047.6	90141.7	73171.3	68411	67998.9	71143.8	89745.9	79180.6	78104.7	85151.2	80528.5	69765.5	70127.2	87152.1	81281.8	100680	80245.2	74453	70065.2	68239.2	70363.6	87283.4	73988.2	87678.8	75331							-0.229648	0	0.0707968	-0.0552096	0.0857212	0	-0.0330376	-0.00903851	0.115209	-0.229648	0.0233938	0.281804	0.00199617	3.37386e-05	1	0.510102	0.447794	0.170466	1	0.0507852	0.692424	0.0304914	FALSE	FALSE	TRUE	TRUE	FALSE	FALSE	FALSE	FALSE	FALSE	FALSE	FALSE	FALSE
4502	Q8WYQ5	DGCR8	Microprocessor complex subunit DGCR8	DGCR8_HUMAN	6869.05	4744.68	5323.75	7455.07	3510.08	11160.4	6603.12	6856.78	5842.13	5864.66	7844.58	6508.22	5204.35	11543.3	9010.32	3996.2	7449.01	6402.61	6597.57	6749.1	9603	10545	8279.24	7635.66	7574.66	7412.05	7059.45	9412.53	12724.6	8245.33							-0.252547	0	0.388362	-0.46781	-0.316838	0	-0.139789	-0.249264	-0.151439	-0.252547	0.239098	0.00447712	0.785174	0.00149092	1	0.0435974	0.162816	0.0926521	1	0.419419	0.291984	0.549673	FALSE	TRUE	FALSE	TRUE	FALSE	FALSE	FALSE	FALSE	FALSE	FALSE	FALSE	FALSE
4503	Q8WZ42	TTN	Titin	TITIN_HUMAN	49354.2	45369.8	45551.2	40524	42743.8	43088.7	38069.6	46040	45040.2	40980.1	41423.3	43649.8	45567	41371.1	42512.7	40476.5	48550.2	42905.3	44378.8	44667.1	40537.7	46913.3	44494.8	46370.9	44711.9	47942.1	41784	50589.7	43630.7	40472.7							0.0703419	0	0.00565622	0.128123	0.0201996	0	0.0278102	0.0483741	0.0323924	0.0703419	0.482197	0.204149	0.942988	0.367916	1	0.93725	0.171651	0.784487	1	0.742882	0.496667	0.72923	FALSE	FALSE	FALSE	FALSE	FALSE	FALSE	FALSE	FALSE	FALSE	FALSE	FALSE	FALSE
4504	Q8WZ82	OVCA2	Esterase OVCA2	OVCA2_HUMAN	6961.32	8381.27	9098.84	11632.9	8978.23	10938.5	7782.33	9827.26	11065.3	10605.4	10037.3	9384.57	9827.25	9228.43	8340.15	6520.3	8869.92	10675.9	8022.39	10271	9281.44	9188.07	8627.56	9646.45	10138.5	11286.6	8335.05	9642.68	10099.8	10563.3							0.250171	0	0.140676	0.110112	0.0591376	0	-0.140299	-0.137396	-0.417901	0.250171	0.0805307	0.682583	0.0649567	0.164479	1	0.253368	0.323878	0.724673	1	0.146644	0.320415	0.0373027	FALSE	FALSE	FALSE	FALSE	FALSE	FALSE	FALSE	FALSE	FALSE	FALSE	FALSE	FALSE
4505	Q8WZA0	LZIC	Protein LZIC	LZIC_HUMAN	32623.4	26417.8	28693.8	21337.8	28086.7	22719.1	25987	27879.5	38590	36762.5	29430.6	34204.1	29151.6	17494.7	28195.8	27591.6	43721.3	30438.3	23788.6	35431.9	26947.3	29338.4	31231.2	26505.7	30613.5	33507.9	32042.4	23272	16029.5	34703.6							0.074641	0	-0.507039	-0.0281258	-0.0861354	0	0.167098	-0.0290796	-0.0612695	0.074641	0.545085	0.103031	0.533536	0.0535711	1	0.0306126	0.860525	0.653535	1	0.398663	0.890231	0.503091	FALSE	FALSE	FALSE	FALSE	FALSE	FALSE	FALSE	FALSE	FALSE	FALSE	FALSE	FALSE
4506	Q8WZA1	POMGNT1	Protein O-linked-mannose beta-1,2-N-acetylglucosaminyltransferase 1	PMGT1_HUMAN	4495.27	4299.15	1012.26	10068.8	11507.7	5289.38	9530.28	4399.79	5187.62	2708.27	3564.05	10370.3	10522.4	6374.58	8414.15	3819.28	4067.3	5418.12	9522.56	8276.55	6187.05	9055.18	5531.64	6422.29	2691.64	5563.45	10726.8	9784.16	6396.25	10495.2							-0.95107	0	-0.62887	0.0965805	0.117926	0	-0.888056	0.129265	-0.0880429	-0.95107	0.00177433	7.76309e-05	0.0272084	2.02905e-10	1	0.000637277	0.453337	0.16635	1	0.0589851	0.636713	0.692083	TRUE	TRUE	FALSE	TRUE	FALSE	TRUE	FALSE	FALSE	FALSE	FALSE	FALSE	FALSE
4507	Q8WZA9	IRGQ	Immunity-related GTPase family Q protein	IRGQ_HUMAN	11952.9	7638.6	10373.9	6449.2	9558.29	8541.08	11975.5	11050	8390.71	9845.94	9615.92	9729.9	11445	8553.65	6917.42	10959.8	12184.9	9241.36	11357.7	9905.97	12551	10568.9	9650.05	8879.77	10331.5	10505.8	9916.48	11334.3	8860.26	8578.61							0.041506	0	0.0175521	0.151199	-0.0224408	0	0.126421	-0.237329	0.155713	0.041506	0.845256	0.800363	0.012075	0.373923	1	0.939834	0.418959	0.92618	1	0.247449	0.0462796	0.143144	FALSE	FALSE	FALSE	FALSE	FALSE	FALSE	FALSE	FALSE	FALSE	FALSE	FALSE	FALSE
4508	Q92466	DDB2	DNA damage-binding protein 2	DDB2_HUMAN	36526.9	46546.1	34546.4	54409.9	71351.6	34700.2	48522	42954.6	47167.8	30681.9	42276.4	54744.9	65884.8	35965.9	47478.4	34619.8	35812.6	42615	56814.8	61056.6	34172.3	53080.3	44430.2	48867.6	34551.8	46329.1	58130.9	75490	33520.6	48562.5							-0.175868	0	-0.514482	0.470135	0.181248	0	-0.36775	0.119794	-0.142261	-0.175868	0.0270817	1.24564e-07	0.00107969	7.82656e-12	1	3.42097e-05	0.00136262	0.00493409	1	0.00220324	0.0617929	0.233879	FALSE	TRUE	TRUE	TRUE	FALSE	TRUE	FALSE	FALSE	FALSE	TRUE	FALSE	FALSE
4509	Q92499	DDX1	ATP-dependent RNA helicase DDX1	DDX1_HUMAN	431221	401645	427038	369803	375067	398091	383688	410141	396376	408252	396483	373593	367528	386361	373146	427939	422370	414094	380625	368241	397309	388412	410365	392140	411353	417570	373096	396436	383748	371518							0.110523	0	0.0456345	-0.00905609	-0.0188098	0	0.0274755	-0.0453256	0.0366543	0.110523	0.00901571	0.08338	0.0432468	4.10579e-07	1	0.0689805	0.773977	0.334374	1	0.347067	0.148342	0.275363	TRUE	FALSE	FALSE	TRUE	FALSE	FALSE	FALSE	FALSE	FALSE	FALSE	FALSE	FALSE
4510	Q92503	SEC14L1	SEC14-like protein 1	S14L1_HUMAN	31.3545		141.859	1795.83	2440.98	3193.13	1676.09	334.801		933.872		2620.97	1990.5	3455.38	2520.81	28.8893	889.749	1408.98	2082.1	2018.76	3340.02	2693.41	579.921		1463.09	1642.97	1376.92	3218.9	3227.38	2223.91							-0.578389	0	0.536085	0.0852694	-0.210688	0	-0.832124		-2.64631	-0.578389		0.00756355			1	0.00436052	0.715467	0.402035					FALSE	TRUE	FALSE	FALSE	FALSE	FALSE	FALSE	FALSE	FALSE	FALSE	FALSE	FALSE
4511	Q92504	SLC39A7	Zinc transporter SLC39A7	S39A7_HUMAN	14033.6	18215.6	14549.9	17677.9	28267.1	17552.6	15320.5	21385	16508.2	16742.2	15406.9	22253.5	17637.2	18675.3	21561.9	28056.1	16250.7	21139.6	18695.5	18501.7	17735.2	17406.6	19536.1	16588.7	15954.6	15713.6	19402.7	17010.2	15422.9	17627.7							-0.0455817	0	-0.0516827	0.17899	0.117696	0	-0.134048	-0.0263953	0.252554	-0.0455817	0.808745	0.544807	0.308456	0.441606	1	0.68242	0.452609	0.384876	1	0.393003	0.878773	0.415989	FALSE	FALSE	FALSE	FALSE	FALSE	FALSE	FALSE	FALSE	FALSE	FALSE	FALSE	FALSE
4512	Q92506	HSD17B8	(3R)-3-hydroxyacyl-CoA dehydrogenase	DHB8_HUMAN	15766.3	18535.9	11245.1	33808.9	34191.4	20680.5	26116.8	15411.6	15777.1	11457.6	15806.7	32493.8	34952.5	21444.2	28558.4	12324.4	12594.5	14221.1	33687.5	29475.8	20822.3	29757.6	15518.8	16792	11727	12717.7	30919.8	40823.4	20646.6	25087.7	HSD17B8	Matrix	Metabolism > Lipid metabolism > Type II fatty acid synthesis | Metabolism > Lipid metabolism > Cholesterol, bile acid, steroid synthesis	TRUE	2	4.74841	-0.942321	0	-0.389739	0.348475	0.257374	0	-0.277404	0.257693	0.0504232	-0.942321	0.000298231	3.62302e-05	0.00308516	3.01219e-13	1	0.00101998	0.0267226	0.00558629	1	0.0293108	0.0812618	0.694613	TRUE	TRUE	TRUE	TRUE	FALSE	TRUE	FALSE	FALSE	FALSE	FALSE	FALSE	FALSE
4513	Q92508	PIEZO1	Piezo-type mechanosensitive ion channel component 1	PIEZ1_HUMAN	13443	15691.7	15510.2	28635.7	25397.2	24264.1	24988	17125.3	15155.8	14723.1	14845.8	28752.1	24628.9	25184.9	24685	15423.7	14518.2	14901.5	25588.8	22872.5	24995.8	25064.1	17984.8	15766.6	15137.3	15434.3	28885.7	23790.5	25758.4	23688.1							-0.708257	0	0.0258296	-0.0256755	0.184622	0	-0.00848597	0.0450335	0.0867755	-0.708257	2.60365e-06	0.00112722	0.601661	6.81273e-15	1	0.353453	0.515989	0.00771361	1	0.783573	0.150138	0.470783	TRUE	TRUE	FALSE	TRUE	FALSE	FALSE	FALSE	FALSE	FALSE	FALSE	FALSE	FALSE
4514	Q92520	FAM3C	Protein FAM3C	FAM3C_HUMAN	13663.6	13712.1	14956	20024.8	14830.5	16922.9	18312.6	15221.2	14255.4	16489	15536.1	19281.4	18838.8	18818.7	18519.8	13813.8	15915.9	15093.1	19550.3	16970.9	18108.7	18403.1	16304.4	15060.1	15973.3	16997.4	17102.3	19223.3	19242.3	19621.6							-0.237335	0	-0.0344125	-0.0995999	0.021078	0	-0.00381894	-0.146503	-0.106017	-0.237335	0.00525975	0.428907	0.143885	3.47178e-05	1	0.484396	0.280249	0.71375	1	0.947999	0.0923661	0.258654	TRUE	FALSE	FALSE	TRUE	FALSE	FALSE	FALSE	FALSE	FALSE	FALSE	FALSE	FALSE
4515	Q92522	H1-10	Histone H1.10	H1X_HUMAN	482720	422242	352856	411606	436721	352585	738617	460118	399226	347489	377179	479571	382101	363714	413116	756760	354890	357999	454392	424492	484251	390116	427419	373044	317584	392851	548835	442017	356480	349085							-0.330255	0	-0.280301	-0.166066	0.00264605	0	-0.131702	0.0826158	0.499988	-0.330255	0.404864	0.581222	0.048943	0.156702	1	0.413692	0.591206	0.992941	1	0.0566348	0.27231	0.144633	FALSE	FALSE	FALSE	FALSE	FALSE	FALSE	FALSE	FALSE	FALSE	FALSE	FALSE	FALSE
4516	Q92530	PSMF1	Proteasome inhibitor PI31 subunit	PSMF1_HUMAN	45982.3	42795.6	42614.6	34970.5	37212.7	38349.7	41647.2	41311	42679.6	47856.1	43271.8	36788.8	35866.4	36048.8	33784.8	44650.1	45751.6	45854.7	30957.4	34388.6	38999.3	31836.7	44617.7	48715	48604.2	45549.3	40593.9	34032.3	29854.8	37137.8							0.314392	0	-0.0115749	-0.0293351	-0.0109905	0	0.0416432	-0.00521125	-0.0243609	0.314392	0.0205517	0.993774	0.696229	2.81368e-05	1	0.926362	0.759631	0.928703	1	0.480838	0.943679	0.604451	FALSE	FALSE	FALSE	TRUE	FALSE	FALSE	FALSE	FALSE	FALSE	FALSE	FALSE	FALSE
4517	Q92536	SLC7A6	Y+L amino acid transporter 2	YLAT2_HUMAN	32140.4	27971.6	35200.3	40297.4	36423.1	44864.7	40789.1	39141.9	32475	42267.8	34684	43324.8	38725.8	47182.2	43809.5	40442.2	40561.5	38241.8	38314.2	34699.5	51169.2	41389.7	44277.4	39357.5	41325.2	42536.4	37508	30285.5	46806.5	37223.5							-0.0842862	0	0.219427	-0.219937	-0.0336906	0	0.0497845	-0.210251	0.0191049	-0.0842862	0.394982	0.000536155	0.300856	0.0021612	1	0.0123193	0.0422628	0.633853	1	0.634202	0.263381	0.890685	FALSE	TRUE	FALSE	TRUE	FALSE	FALSE	FALSE	FALSE	FALSE	FALSE	FALSE	FALSE
4518	Q92538	GBF1	Golgi-specific brefeldin A-resistance guanine nucleotide exchange factor 1	GBF1_HUMAN	111383	115728	124137	104828	101614	112117	100917	117196	122434	126498	125877	106840	104753	111651	106241	116299	126599	129478	108775	104722	103886	104808	127414	125358	127407	125969	104657	105087	112978	108504							0.274051	0	0.0675708	-0.0148092	0.0157981	0	-0.010797	-0.0689832	-0.106374	0.274051	0.00014682	0.0571825	0.0655563	5.84528e-09	1	0.105142	0.57052	0.557772	1	0.497271	0.126942	0.0789408	TRUE	FALSE	FALSE	TRUE	FALSE	FALSE	FALSE	FALSE	FALSE	FALSE	FALSE	FALSE
4519	Q92539	LPIN2	Phosphatidate phosphatase LPIN2	LPIN2_HUMAN	39916	30552.8	27249.3	35429.5	41150.2	37369.5	60853.3	30645.2	25076.8	28086.1	25581	47384.3	44759.8	32431.1	46632.9	51781.1	31921.3	28323.4	40454	40370.8	59217.1	48256.9	35724.7	28584	24807	28367.6	45545.6	45796.4	38617.9	29708.2							-0.757529	0	-0.145712	-0.107984	-0.135611	0	0.0308059	0.0336507	0.527025	-0.757529	0.0552024	0.896246	0.0308455	0.00841493	1	0.627641	0.627117	0.570864	1	0.769033	0.743806	0.0747686	FALSE	FALSE	FALSE	TRUE	FALSE	FALSE	FALSE	FALSE	FALSE	FALSE	FALSE	FALSE
4520	Q92540	SMG7	Nonsense-mediated mRNA decay factor SMG7	SMG7_HUMAN	4683.94	4592.48	4414.57	4931.03	5509.76	7029.39	5520.6	5142.96	5412.59	5466.54	5632.41	5554.89	4532.57	6794.6	5941.73	6726.83	6467.99	5740.12	6502.01	5314.57	6414	6732.37	5923.44	5494.58	6154.56	4129.86	5072.56	4134.19	6869.99	7186.4							-0.296228	0	0.0949623	-0.380941	-0.202291	0	0.122632	-0.000253855	0.120933	-0.296228	0.117027	0.00453874	0.798441	0.0252142	1	0.320146	0.0251646	0.159752	1	0.536841	0.998852	0.539625	FALSE	TRUE	FALSE	TRUE	FALSE	FALSE	FALSE	FALSE	FALSE	FALSE	FALSE	FALSE
4521	Q92541	RTF1	RNA polymerase-associated protein RTF1 homolog	RTF1_HUMAN	26057.6	28724.7	26084.2	21985.8	28434.5	21114.6	25199.6	25916.5	27437.2	27589.6	26520.8	24148.2	24504.2	20866.1	21580.2	30533.1	28864.8	26985.5	25487.6	26336.4	22578.2	22872.6	27066.1	30742.3	28188.7	25972.5	27189.2	23689.1	21188.5	23872.3							0.18026	0	-0.125253	0.138724	0.0793217	0	0.0633318	0.128855	0.0482159	0.18026	0.0211825	0.0243947	0.326089	6.17438e-05	1	0.0641213	0.120274	0.362009	1	0.170461	0.069555	0.518839	FALSE	FALSE	FALSE	TRUE	FALSE	FALSE	FALSE	FALSE	FALSE	FALSE	FALSE	FALSE
4522	Q92542	NCSTN	Nicastrin	NICA_HUMAN	34672.9	30544.9	42722.4	37498.8	40353.8	48332.7	45419.4	36819.1	31335.3	39956	37800.5	41274.7	47647.2	52192.2	44665.6	31610.8	40634.8	36110.2	38570.1	39846.3	46770.3	50482.3	38103.2	34613.2	36268.2	42899.2	44306.8	52016	47949.8	48407.9							-0.278996	0	0.0470894	-0.0712953	-0.225319	0	0.0350926	-0.275662	-0.141399	-0.278996	0.0162989	0.0410034	0.0200474	8.88679e-06	1	0.414519	0.508718	0.0152364	1	0.69822	0.0472061	0.189462	FALSE	FALSE	FALSE	TRUE	FALSE	FALSE	FALSE	FALSE	FALSE	FALSE	FALSE	FALSE
4523	Q92544	TM9SF4	Transmembrane 9 superfamily member 4	TM9S4_HUMAN	65184.8	67554.3	69448.8	84420.6	89575.9	85070	90453.9	70889.7	58560.7	64169.2	62346.3	81487.2	72470.8	80737.2	78520.5	72063.7	62211.5	65648.7	83432.8	80688.8	97401.6	79649.9	71616.1	63445.8	67638.2	70134	86116.5	78877.2	86420	78319.2							-0.307564	0	0.0967826	-0.0237174	0.0370867	0	-0.0038516	-0.06378	0.0826823	-0.307564	0.0104784	0.39336	0.170934	1.35044e-06	1	0.263102	0.780909	0.514927	1	0.950641	0.453361	0.205266	TRUE	FALSE	FALSE	TRUE	FALSE	FALSE	FALSE	FALSE	FALSE	FALSE	FALSE	FALSE
4524	Q92545	TMEM131	Transmembrane protein 131	TM131_HUMAN	17435.6	12290.4	14028	12958	14683.7	16165.6	16410.9	17222.9	17846.1	15526.4	15515.9	16446.4	15993.8	14852.4	15976.9	15814.4	15170.4	15235.1	14630.8	13996.2	18208	16844.6	15681	14501.5	16921.1	17290.5	15686.5	18887.2	18831.6	15146.6							-0.00726913	0	0.0801661	-0.0184499	-0.108334	0	-0.0553166	-0.106013	0.0465079	-0.00726913	0.911005	0.395731	0.559401	0.597084	1	0.387543	0.863595	0.214036	1	0.527349	0.549586	0.523362	FALSE	FALSE	FALSE	FALSE	FALSE	FALSE	FALSE	FALSE	FALSE	FALSE	FALSE	FALSE
4525	Q92546	RGP1	RAB6A-GEF complex partner protein 2	RGP1_HUMAN		10036.5	11173.3	9473.34	8723.03	12391.9	9227.49	8436.53	7438.33	9521.07	6598.08	8289.27		9208.94	11011.6				10153.1	8562.06	7962.84	45976.2	9050.61	8213.66	8054.52	9529.5	10051.6	10042.2	7658.49	10834.6							-1.25626	0	-1.04963	-1.08041	-1.02104	0	0.249015	0.0866296	0.116764	-1.25626					1	0.309929		0.315558					FALSE	FALSE	FALSE	FALSE	FALSE	FALSE	FALSE	FALSE	FALSE	FALSE	FALSE	FALSE
4526	Q92547	TOPBP1	DNA topoisomerase 2-binding protein 1	TOPB1_HUMAN	7453.33	7308.81	6324.79	7484.19	7935.47	8495.2	8578.11	6993.68	6906.95	7179.52	7435.31	8150.78	7823.17	8408.27	8465.06	7781.28	6859.82	8584.06	8727.41	8129.78	9845.59	10004.5	8542.9	7913.14	7316.37	7955.45	8624.15	9932.04	9060.49	8743.59							-0.163051	0	0.000735758	-0.0817122	-0.117732	0	-0.207688	-0.115589	-0.0549771	-0.163051	0.11709	0.469185	0.121592	0.0028342	1	0.992821	0.451017	0.174819	1	0.0374409	0.236731	0.557357	FALSE	FALSE	FALSE	TRUE	FALSE	FALSE	FALSE	FALSE	FALSE	FALSE	FALSE	FALSE
4527	Q92551	IP6K1	Inositol hexakisphosphate kinase 1	IP6K1_HUMAN	7214.16	9671.52	9692.74	12042.3	12585.9	12986.7	12607.5	9652.57	9187.28	9712.61	9506.8	11879.6	10885.9	13843.5	11552.3	8865.49	9104.01	9062.83	10850.8	10778.1	11665.8	11286.2	8548.63	8297.22	7836.89	7661.09	10680.4	8872.86	11524.2	10722							-0.4006	0	0.115617	-0.0984445	-0.0225165	0	0.0555114	0.0500154	-0.0288917	-0.4006	0.00815016	0.206744	0.838762	4.25839e-05	1	0.206971	0.407787	0.745936	1	0.644022	0.676507	0.828658	TRUE	FALSE	FALSE	TRUE	FALSE	FALSE	FALSE	FALSE	FALSE	FALSE	FALSE	FALSE
4528	Q92552	MRPS27	Small ribosomal subunit protein mS27	RT27_HUMAN	60343	56872.6	42128.4	152572	155434	157140	165275	56985	54263.6	47189.4	61594.3	158954	153055	166713	177930	63113.6	49891.1	59076.7	151902	157205	181494	168955	64370.1	59211.8	49444.7	61200.3	158640	150570	171981	160271	MRPS27	Matrix	Mitochondrial central dogma > Translation > Mitochondrial ribosome	TRUE	2	4.99901	-1.47143	0	0.0104671	-0.125839	-0.112316	0	-0.362215	-0.0944314	0.0137178	-1.47143	2.28618e-06	0.011287	0.00019507	6.33076e-22	1	0.852475	0.0126107	0.0236965	1	0.00170771	0.0778426	0.788457	TRUE	TRUE	TRUE	TRUE	FALSE	FALSE	FALSE	FALSE	FALSE	TRUE	FALSE	FALSE
4529	Q92558	WASF1	Actin-binding protein WASF1	WASF1_HUMAN	12839.8	8233.25	8003.05	7899.4	8613.04	8833.16	6965.26	11131	10692.3	10160.9	10291.1	9638.4	7471.58	7823.92	10944	10413.3	9804.43	10465.1	10084.7	8529.66	6758.96	9406.25	9619.81	10666.9	10727.1	8920.24	8249.28	8268.83	8442.56	9363.55							0.109399	0	-0.203274	-0.15761	-0.0321071	0	-0.0321943	-0.00409166	0.153274	0.109399	0.523816	0.389549	0.461813	0.0315548	1	0.246225	0.313068	0.84319	1	0.797666	0.977901	0.276951	FALSE	FALSE	FALSE	TRUE	FALSE	FALSE	FALSE	FALSE	FALSE	FALSE	FALSE	FALSE
4530	Q92560	BAP1	Ubiquitin carboxyl-terminal hydrolase BAP1	BAP1_HUMAN	12067.3	8581.85	9061.16	10321.1	11199.2	11863.1	11705.8	8731.92	9079.92	9600.51	9580.23	11589	10522.4	11526.1	12237.8	9638.13	9620.59	9542.75	11216.4	9378.9	12797.9	12282.5	9768.18	9957.43	9351.61	9941.92	10808.9	12461.5	12428.1	10318.3							-0.264294	0	0.0627987	-0.0955402	-0.0832248	0	-0.0422833	-0.0736059	0.0530804	-0.264294	0.0168455	0.200049	0.595731	0.000779332	1	0.374152	0.382164	0.267065	1	0.196781	0.316955	0.686089	FALSE	FALSE	FALSE	TRUE	FALSE	FALSE	FALSE	FALSE	FALSE	FALSE	FALSE	FALSE
4531	Q92564	DCUN1D4	DCN1-like protein 4	DCNL4_HUMAN	15189.9	17656.2	15849.6	12918.2	10490.8	12614.4	8841.75	16003.1	16023.1	19466.9	15450.7	13980.9	15096.8	11991.2	11172	8119.4	15741.3	12983.4	11460.7	12653	7686.64	11139	13275.5	13755.6	18050.4	15470.7	5978.67	14659	11438.2	13699							0.384252	0	-0.0365233	0.238095	-0.0166053	0	0.239442	0.111572	-0.154684	0.384252	0.053671	0.559465	0.172394	0.0133984	1	0.856743	0.214151	0.951807	1	0.0925056	0.448031	0.529929	FALSE	FALSE	FALSE	TRUE	FALSE	FALSE	FALSE	FALSE	FALSE	FALSE	FALSE	FALSE
4532	Q92570	NR4A3	Nuclear receptor subfamily 4 group A member 3	NR4A3_HUMAN	16223.7	15129.3	11138.4	8103.05	10551.4	10010.9	8680	12146.9	11059.6	11946.8	12306.4	8814.44	7912.19	8898.08	8875.7	17760.7	10855.3	12515.6	7279.97	8496.77	10275	8799.91	13312.2	12809.2	12215.6	11704.9	9456.38	7208.1	10877.4	8811.47							0.469771	0	0.187989	-0.0415584	-0.0634541	0	-0.0774758	0.0944454	0.287524	0.469771	1.63672e-05	0.122422	0.101292	4.37546e-06	1	0.0259558	0.740931	0.451483	1	0.201364	0.53127	0.142118	TRUE	FALSE	FALSE	TRUE	FALSE	FALSE	FALSE	FALSE	FALSE	FALSE	FALSE	FALSE
4533	Q92572	AP3S1	AP-3 complex subunit sigma-1	AP3S1_HUMAN	44140.5	42397.5	40137.3	37127	37797.9	38379.2	36133.8	38981.2	42489.1	38533.8	38776.6	35129.4	39908.2	30699.7	31534.3	32649.7	38361	36186.2	31298	32885.2	24059.4	29807.1	31944.2	34751.6	32298.3	34192.9	31312.1	31084.8	25809.9	33100.2							0.156541	0	-0.134549	0.117714	0.0466492	0	0.0370838	0.132291	0.0213989	0.156541	0.111575	0.339802	0.757696	0.106959	1	0.434967	0.302543	0.607016	1	0.70034	0.292792	0.885269	FALSE	FALSE	FALSE	FALSE	FALSE	FALSE	FALSE	FALSE	FALSE	FALSE	FALSE	FALSE
4534	Q92574	TSC1	Hamartin	TSC1_HUMAN		1409.84	929.549	1376.87	2300.79	1401.6	1457.25	2187.04	2255.26	1843.37	2115.57	1671.21	1670.89	2153.68	2038.72		1831.57	2205.68	1282.43	2157.31	452.28	1644.68	1467.25	1967.31	1984.21	1791.74	836.596	1006.91	1337.78	1776.25							0.23679	0	-0.371842	0.0449705	-0.42077	0	-0.306921	-0.118123	-0.157323	0.23679	0.145043	0.405049			1	0.327828	0.868356	0.0842664	1	0.256229	0.595547		FALSE	FALSE	FALSE	FALSE	FALSE	FALSE	FALSE	FALSE	FALSE	FALSE	FALSE	FALSE
4535	Q92575	UBXN4	UBX domain-containing protein 4	UBXN4_HUMAN	24921.8	20851.1	20324.2	31465.6	25979.7	27521.6	26681.9	24015.2	23913.6	24380.8	23672.8	33846.6	32015.9	29461.5	32606.5	26803.9	23380.8	26672.6	36740.9	31727.6	32110.1	32683.9	27902.2	26412.9	23411.9	26011.1	35233.9	33692.1	35103.9	33171.2							-0.297723	0	-0.0109524	-0.0200623	0.13361	0	-0.154052	-0.101325	0.0257644	-0.297723	0.0317207	0.360954	0.183705	1.62681e-05	1	0.919827	0.855946	0.162006	1	0.102373	0.403093	0.737047	FALSE	FALSE	FALSE	TRUE	FALSE	FALSE	FALSE	FALSE	FALSE	FALSE	FALSE	FALSE
4536	Q92576	PHF3	PHD finger protein 3	PHF3_HUMAN	17991.4	17498.1	16889.5	22033.9	23485.5	19150.2	24061.3	19681.5	18356.1	17602.5	17364.7	22559.2	21591	20145.4	21536.1	21230.3	19771.8	18810.3	23167.3	22993.7	27164.8	20767.9	18703.8	18418.5	17955.4	17643.7	25362.1	18780.3	22092.7	20157.3							-0.269931	0	0.0334683	0.00545718	0.106053	0	0.00923709	0.0121184	0.113041	-0.269931	0.0189231	0.745402	0.277119	0.0023492	1	0.806121	0.953929	0.193651	1	0.893116	0.790619	0.168426	FALSE	FALSE	FALSE	TRUE	FALSE	FALSE	FALSE	FALSE	FALSE	FALSE	FALSE	FALSE
4537	Q92581	SLC9A6	Sodium/hydrogen exchanger 6	SL9A6_HUMAN	12800.4	18051.7	13939.9	16542.9	16534.1	18051.2	16635.3	16655.8	17127.2	17683.3	17885.3	17573.3	18329.5	18253.3	19129.9	11325.3	15218.5	16731	16309.5	15939.8	20804.3	17983.2	19924.5	17609.5	18011.8	15248.8	14897.4	13306.6	21172.7	19075.6							-0.131344	0	0.104259	-0.183865	-0.156819	0	-0.0358859	0.0821906	-0.13123	-0.131344	0.153741	0.022868	0.645627	0.112565	1	0.225747	0.117754	0.0586132	1	0.770358	0.294494	0.570795	FALSE	FALSE	FALSE	FALSE	FALSE	FALSE	FALSE	FALSE	FALSE	FALSE	FALSE	FALSE
4538	Q92597	NDRG1	Protein NDRG1	NDRG1_HUMAN	36461.1	66402.4	62252.4	44810.8	85691.5	53769.7	72355.1	36847	75511	60864.3	55644.1	36123.2	110258	56874.5	93646.2	27040.3	54438.9	61284.6	37234	109774	35354.4	89371.7	37945.8	81548.2	59009.7	59498.6	36084.2	109786	45441.7	111550							-0.641365	0	-0.938582	0.179406	-1.25018	0	0.00812727	0.340953	-0.766372	-0.641365	0.0188295	5.27069e-06	7.22645e-06	8.1977e-10	1	0.00340681	0.27343	0.00069048	1	0.897373	0.0290683	0.000736875	FALSE	TRUE	TRUE	TRUE	FALSE	TRUE	FALSE	TRUE	FALSE	FALSE	FALSE	FALSE
4539	Q92598	HSPH1	Heat shock protein 105 kDa	HS105_HUMAN	411489	441683	536445	316006	272880	397207	300780	437747	453764	545865	463134	298789	276152	373163	323028	431364	488040	472952	326846	307229	352466	318964	446014	451496	533170	472105	303257	262440	385316	345110							0.54388	0	0.227782	-0.203176	-0.0489724	0	0.163926	-0.0641541	-0.120935	0.54388	4.30256e-05	4.15026e-05	7.51011e-05	4.04508e-15	1	0.00585279	0.018835	0.370549	1	0.0147843	0.0136772	0.00891624	TRUE	TRUE	TRUE	TRUE	FALSE	FALSE	FALSE	FALSE	FALSE	FALSE	FALSE	FALSE
4540	Q92599	SEPTIN8	Septin-8	SEPT8_HUMAN	20123.2	25061.8	19535.3	21737.6	23677.3	20520.2	22571.7	22614.7	24870	22947.7	21901.4	23154.5	23349.8	21223.9	22858.9	21974.3	19852.6	22780.3	23904.3	26060.8	18919.9	22084.1	23999.3	26147.3	22428	23557.3	24311.6	21678.1	20337	22835.8							0.0101025	0	-0.157592	0.0688382	0.0433723	0	-0.102189	0.156904	-0.036513	0.0101025	0.740521	0.00646184	0.0176616	0.00124227	1	0.00395194	0.275754	0.290095	1	0.219306	0.0136828	0.605754	FALSE	TRUE	FALSE	TRUE	FALSE	FALSE	FALSE	FALSE	FALSE	FALSE	FALSE	FALSE
4541	Q92600	CNOT9	CCR4-NOT transcription complex subunit 9	CNOT9_HUMAN	3458.89	3535.1	5534.08	3179.02	3452.23	5453.36	5016.97	7348.03	2674.48	4406.05	5804.45	1838.9	4597.37	4626.75	3166.29	3654.01	6587.9	3073.02	2404.3	4298.93	4304.62	3226.16	5622.03	3397.57	3555.92	8057.84	2815.29	3727.64	3048.33	5953.97							0.379024	0	0.00577708	-0.111124	-0.762184	0	-0.169028	-0.817853	-0.1691	0.379024	0.411091	0.055875	0.358579	0.0896381	1	0.984318	0.677242	0.0541164	1	0.682208	0.170926	0.716098	FALSE	FALSE	FALSE	FALSE	FALSE	FALSE	FALSE	FALSE	FALSE	FALSE	FALSE	FALSE
4542	Q92604	LPGAT1	Acyl-CoA:lysophosphatidylglycerol acyltransferase 1	LGAT1_HUMAN	11344.2	14149	11154.3	17696.3	15897	14516.9	17619	14802.5	13057.2	11010.6	10985.6	16891.2	15321.4	15821.6	16243.6	11077.2	10518.7	11229.2	15628.6	12754.2	15179.2	14666.5	13182.4	10343.4	8820.66	10664.3	14512.5	15605.5	13818.9	13817.9							-0.50811	0	-0.0713972	-0.065534	0.054086	0	-0.0789454	0.191627	0.201396	-0.50811	0.00587591	0.492338	0.145043	2.86552e-05	1	0.457075	0.556177	0.606667	1	0.409635	0.244882	0.174771	TRUE	FALSE	FALSE	TRUE	FALSE	FALSE	FALSE	FALSE	FALSE	FALSE	FALSE	FALSE
4543	Q92609	TBC1D5	TBC1 domain family member 5	TBCD5_HUMAN	5058.06	6143.59	4702.09	6917.3	6813.36	5326.68	6595.99	5370.61	6721.21	5636.05	5793.98	7008.79	7729.44	4386.52	6648.06	3937.73	5375.65	6628.24	7494.49	6615.65	5890.46	7580.42	5209.88	6682.28	4953.43	6485.9	7713.51	4852.95	6128.06	7204.03							-0.152851	0	-0.367092	-0.10775	0.0558127	0	-0.2867	0.0479469	-0.364937	-0.152851	0.101992	0.0260344	0.00299636	0.000205106	1	0.0132414	0.464425	0.397379	1	0.0180356	0.539698	0.0241427	FALSE	FALSE	TRUE	TRUE	FALSE	FALSE	FALSE	FALSE	FALSE	FALSE	FALSE	FALSE
4544	Q92610	ZNF592	Zinc finger protein 592	ZN592_HUMAN	5383.17	4328.79	4514.97	6318.34	6787.34	5302.97	4353.18	4832.57	4014.07	4178.44	4971.69	6797.77	5285.08	5245.41	4893.52	4236.18	5044.38	5836.6	5404.62	6119.93	6079.64	6667.21	4814.44	4581.72	4601.48	5700.65	3541.79	4927.06	6014.57	5613.42							0.0321157	0	0.0728696	0.102936	0.0354283	0	-0.263349	-0.353129	-0.192201	0.0321157	0.855764	0.946162	0.0242134	0.151938	1	0.629061	0.564092	0.883553	1	0.030829	0.0191691	0.112337	FALSE	FALSE	FALSE	FALSE	FALSE	FALSE	FALSE	FALSE	FALSE	FALSE	FALSE	FALSE
4545	Q92613	JADE3	Protein Jade-3	JADE3_HUMAN	17604.4	11069.3	10493.6	15540.6	14058	14045.5	13858.3	11112.2	10995.8	11891.4	12077.2	13985.9	11521.5	14541.9	12564.2	12815.9	10194.1	13725.6	12811.1	12338.5	10658.8	11300.1	10552.4	10370.8	11067.2	11141.7	11501.8	13115.6	9992.62	12861.3							-0.0382858	0	-0.0388858	0.0127665	0.0899855	0	-0.174533	-0.187767	0.0804682	-0.0382858	0.724437	0.788066	0.364616	0.4155	1	0.80037	0.886665	0.450278	1	0.128459	0.128865	0.73807	FALSE	FALSE	FALSE	FALSE	FALSE	FALSE	FALSE	FALSE	FALSE	FALSE	FALSE	FALSE
4546	Q92614	MYO18A	Unconventional myosin-XVIIIa	MY18A_HUMAN	38009.7	42011.2	28724.9	43248.9	47918.3	33585.3	41783.8	36931.7	39905.4	26639.5	36215	44232.1	45637.7	33104.2	44060.7	38017.7	26310.1	35891.4	45293.5	46282.4	35230.5	43937.1	37270.5	39380.3	27424.1	36099.6	42610.8	45320.6	34800.5	44465.7							-0.272318	0	-0.349908	0.0876276	0.00939092	0	-0.403186	0.164762	0.0583504	-0.272318	0.000139479	1.93232e-08	1.61058e-08	8.55451e-17	1	2.05712e-05	0.0171741	0.746789	1	3.66899e-05	0.00572658	0.00648236	TRUE	TRUE	TRUE	TRUE	FALSE	TRUE	FALSE	FALSE	FALSE	TRUE	FALSE	FALSE
4547	Q92615	LARP4B	La-related protein 4B	LAR4B_HUMAN	75813.6	69990.2	82589.7	66852	67302.8	68452.6	67901.8	74917.6	76808.5	76091.8	70871.4	70564.9	68893	63207.5	68696.2	78692.7	73743.9	72940.1	72104.9	72800.4	70356.3	70790.4	68767.2	73108.1	80182.1	67010	70246.2	65460.8	70577.1	71897.8							0.00931532	0	-0.0349929	-0.0251643	0.00248649	0	0.153293	0.0608703	0.0851779	0.00931532	0.813393	0.739704	0.108387	0.00320212	1	0.423095	0.530335	0.936096	1	0.035928	0.313254	0.196218	FALSE	FALSE	FALSE	TRUE	FALSE	FALSE	FALSE	FALSE	FALSE	FALSE	FALSE	FALSE
4548	Q92616	GCN1	Stalled ribosome sensor GCN1	GCN1_HUMAN	250208	239474	236398	216995	215639	210165	202618	239621	251304	244332	244483	215570	221885	207421	214183	244941	235156	242383	219726	219425	186609	214613	241222	251567	240925	240713	219610	225752	207617	224296							0.181021	0	-0.0759732	0.0448032	0.0270443	0	-0.0199079	0.0289854	0.00872638	0.181021	0.00301381	0.0263182	0.206564	3.62669e-09	1	0.17068	0.219037	0.407886	1	0.266806	0.299666	0.636586	TRUE	FALSE	FALSE	TRUE	FALSE	FALSE	FALSE	FALSE	FALSE	FALSE	FALSE	FALSE
4549	Q92620	DHX38	Pre-mRNA-splicing factor ATP-dependent RNA helicase PRP16	PRP16_HUMAN	29627.1	32044.6	28933.1	31089.4	34999.9	33974.8	37927.1	31445.7	29386.1	28855.7	30235.9	36028.1	31264.2	32508.9	32143.4	35946.3	29604.1	28798.2	31928.7	32560.7	38232.9	32172.1	30456.8	29115.6	29651.8	29020.2	35774.5	29186.6	32371.6	31587							-0.188894	0	0.0347067	-0.0641243	0.010645	0	-0.00444316	0.0402624	0.118721	-0.188894	0.0724741	0.678687	0.207127	0.0345595	1	0.701822	0.479236	0.903977	1	0.84913	0.467527	0.200621	FALSE	FALSE	FALSE	FALSE	FALSE	FALSE	FALSE	FALSE	FALSE	FALSE	FALSE	FALSE
4550	Q92621	NUP205	Nuclear pore complex protein Nup205	NU205_HUMAN	177096	186531	189822	209022	207243	208554	219186	192580	183885	187745	189895	210184	194432	208727	203881	199614	196222	190603	201043	191218	242464	199490	192221	180736	193108	196368	202713	193246	223136	192890							-0.0843157	0	0.11463	-0.0528063	0.0132344	0	-0.0042409	-0.0657868	-0.0144102	-0.0843157	0.150838	0.0453901	0.306663	0.0003305	1	0.135093	0.31354	0.765855	1	0.84775	0.03173	0.757864	FALSE	FALSE	FALSE	TRUE	FALSE	FALSE	FALSE	FALSE	FALSE	FALSE	FALSE	FALSE
4551	Q92625	ANKS1A	Ankyrin repeat and SAM domain-containing protein 1A	ANS1A_HUMAN	3842.87	6034.59	4669.14	4407.46	4275.8	2919.37	1876.71	4691.1	5480.55	5532.74	4655.9	2684.42	3052.2	4442.74	2910.41	4298.9	4630.31	4919.99	3257.73	4220.3	2951.9	1836.24	3982.59	5425.09	5775.18	3805.84	4023.91	2911.14	2930.37	4039.41							0.74272	0	0.312798	0.43943	0.430831	0	0.207859	0.34019	-0.0855141	0.74272	0.0454854	0.378275	0.0120294	0.000161167	1	0.35444	0.186928	0.202434	1	0.183072	0.0378762	0.506353	FALSE	FALSE	FALSE	TRUE	FALSE	FALSE	FALSE	FALSE	FALSE	FALSE	FALSE	FALSE
4552	Q92626	PXDN	Peroxidasin homolog	PXDN_HUMAN	9789.91	10244.3	17646.2	11149.5	11629.4	18865.4	14828.7	12537.7	10481.2	18493.5	14335.7	10746.5	13404.1	20167.8	16889.1	9939.79	18392.7	16772.9	11664.4	13273.9	21289.6	16994.2	12651.7	10471.9	19013.4	15991.7	12754.1	13379.8	20619.3	15756.6							-0.0378256	0	0.328294	-0.318787	-0.477132	0	0.227872	-0.594306	-0.48344	-0.0378256	0.645976	1.00066e-07	4.20095e-06	6.73362e-12	1	0.00127642	0.00310432	0.000514381	1	0.0113165	0.00183868	0.0100605	FALSE	TRUE	TRUE	TRUE	FALSE	TRUE	FALSE	TRUE	FALSE	FALSE	FALSE	FALSE
4553	Q92643	PIGK	GPI-anchor transamidase	GPI8_HUMAN	52049.1	58836.3	49951.5	70894.9	68598.6	63932.5	68765.3	56299.9	52339.9	53729	52780.2	70392.2	62743.3	67235.6	60692.8	46868.7	52241	51741	65400	63500.5	72175.8	63393.4	60146.5	54132.8	52018.3	51059.6	67552.2	62830.3	64240.1	60722.1							-0.289702	0	0.0775871	0.0231355	0.113031	0	0.00346366	0.0875003	0.0540762	-0.289702	0.00394886	0.16429	0.620882	3.4105e-07	1	0.241312	0.679514	0.0651635	1	0.906585	0.180369	0.585544	TRUE	FALSE	FALSE	TRUE	FALSE	FALSE	FALSE	FALSE	FALSE	FALSE	FALSE	FALSE
4554	Q92665	MRPS31	Small ribosomal subunit protein mS31	RT31_HUMAN	9463.16	10105.4	7894.63	42075.5	37581.9	38353.4	40575.1	8994.56	9697.58	8553.87	9511.86	38774.4	41927.3	41145.9	43317.5	8843.95	7366.4	12063.6	40777.1	38322.9	43341.8	42585.9	10606.2	9374.89	8217.54	10711.4	36542	42678.3	48611.5	43165	MRPS31	Matrix	Mitochondrial central dogma > Translation > Mitochondrial ribosome	TRUE	3	4.66371	-1.97845	0	0.0153039	-0.079839	-0.101039	0	-0.426453	-0.146076	-0.183491	-1.97845	5.06055e-07	0.31301	0.0069168	4.71757e-19	1	0.848067	0.159533	0.0801274	1	0.0101338	0.247886	0.158769	TRUE	FALSE	TRUE	TRUE	FALSE	FALSE	FALSE	FALSE	FALSE	FALSE	FALSE	FALSE
4555	Q92667	AKAP1	A-kinase anchor protein 1, mitochondrial	AKAP1_HUMAN	23673.6	19493.7	20097.6	22267.5	20383.7	15930.5	19837.6	23075.1	23434.1	20470.5	21827.8	19942.3	20313	15120.2	20376.4	24022.5	21128	23832.8	23590.2	23749.8	23476.1	17422.2	21336.6	21986	22343.7	17993	21349.2	16921.2	19615	19260.1	AKAP1	MOM	Signaling > cAMP-PKA signaling	TRUE	618	2.30225	0.142366	0	-0.0526281	0.0815424	0.180575	0	-0.0142055	0.0282851	0.118045	0.142366	0.273783	0.344622	0.441699	0.181716	1	0.744821	0.493853	0.0428989	1	0.89837	0.848635	0.30885	FALSE	FALSE	FALSE	FALSE	FALSE	FALSE	FALSE	FALSE	FALSE	FALSE	FALSE	FALSE
4556	Q92674	CENPI	Centromere protein I	CENPI_HUMAN	5300.55	3147.74	5567.35	4191.63	7289.17	8031.14	8215.41		1938.73		4172.33	6022.1	6165.37	7156.19	5337.63		2443.95	4121.28	4347.38	6681.95	6323.4	3680.93			4160.28	2795.57	5686.95	4311.24	5562.6	2933.56							-0.447844	0	0.424838	0.277666	0.00574997	0	0.134364	-0.539453	0.520025	-0.447844	0.391781	0.334563			1	0.228072	0.453641	0.987764	1				FALSE	FALSE	FALSE	FALSE	FALSE	FALSE	FALSE	FALSE	FALSE	FALSE	FALSE	FALSE
4557	Q92685	ALG3	Dol-P-Man:Man(5)GlcNAc(2)-PP-Dol alpha-1,3-mannosyltransferase	ALG3_HUMAN	12017.9	25183.4	18244.5	36732.3	35907.3	24314.7	42876.9	26756.3	26516.7	20831.7	24176.3	41354.6	41189.8	24976.9	33390.4	13928.4	24728.9	22522.2	37744.3	29830	35107.8	36545.3	28189.8	28631.2	21984.3	29651.2	36233.9	29659.3	27102.9	32905.1							-0.517444	0	-0.386102	-0.0933616	0.0615133	0	-0.246861	0.0733396	-0.331658	-0.517444	0.0199306	0.0373791	0.34147	0.000104711	1	0.0447094	0.5484	0.559683	1	0.156811	0.606325	0.369483	FALSE	FALSE	FALSE	TRUE	FALSE	FALSE	FALSE	FALSE	FALSE	FALSE	FALSE	FALSE
4558	Q92688	ANP32B	Acidic leucine-rich nuclear phosphoprotein 32 family member B	AN32B_HUMAN	421520	413121	481272	334399	306264	313746	313172	386582	433670	466872	448963	323963	368163	356935	350441	369770	437508	450681	347434	345982	277670	344416	387749	491619	471411	475495	328231	351932	346726	364355							0.417931	0	-0.0836453	-4.57293e-05	-0.0408948	0	0.0184082	-0.0390571	-0.227879	0.417931	0.000535416	0.665996	0.00848579	2.40331e-08	1	0.39138	0.999511	0.453307	1	0.675339	0.650185	0.0060805	TRUE	FALSE	TRUE	TRUE	FALSE	FALSE	FALSE	FALSE	FALSE	FALSE	FALSE	FALSE
4559	Q92692	NECTIN2	Nectin-2	NECT2_HUMAN	38899.4	33866.3	45076.1	42883.7	37101.7	49130.8	40529.1	40515.4	36437.1	41044	39354.3	40089.6	42634.2	49555.5	45485.7	36402.6	41362.6	41963.8	42456.1	40111.5	44544.7	46030	38980.9	36294	40964.8	43084.5	37561.9	45425.9	49472.5	43947.8							-0.0854607	0	0.130867	-0.0906605	-0.11072	0	0.0222453	-0.222844	-0.0996652	-0.0854607	0.203767	0.00978437	0.00314353	3.91488e-05	1	0.0525731	0.261924	0.111421	1	0.684211	0.012779	0.0987727	FALSE	TRUE	TRUE	TRUE	FALSE	FALSE	FALSE	FALSE	FALSE	FALSE	FALSE	FALSE
4560	Q92696	RABGGTA	Geranylgeranyl transferase type-2 subunit alpha	PGTA_HUMAN	22391.4	21195	20521.6	20281.4	19333.8	20950.7	15755.3	20629.1	23516	20636.6	21807.4	19571.8	21859.6	20356.8	21193.4	21162.5	20902.1	21782	19827.3	20660.3	17613.9	21599.2	22366.7	22996.9	19827.3	21031.4	20558.3	21607.9	19314.3	21805.7							0.100674	0	-0.0385334	0.0547517	-0.00206322	0	-0.0733913	0.0673264	0.0064938	0.100674	0.439305	0.764947	0.0394552	0.133239	1	0.755472	0.635877	0.985019	1	0.0268944	0.24088	0.870077	FALSE	FALSE	FALSE	FALSE	FALSE	FALSE	FALSE	FALSE	FALSE	FALSE	FALSE	FALSE
4561	Q92698	RAD54L	DNA repair and recombination protein RAD54-like	RAD54_HUMAN		756.999		733.82	1286.07	598.527		641.834		1238.79	883.688						452.829	683.647	495.343	1014.43				701.224	548.104																	0	-0.0699565	-0.104102	-0.288041														FALSE	FALSE	FALSE	FALSE	FALSE	FALSE	FALSE	FALSE	FALSE	FALSE	FALSE	FALSE
4562	Q92733	PRCC	Proline-rich protein PRCC	PRCC_HUMAN	10039	7659.96	9582.81	9458.81	7299.82	8155.48	6601.39	7055.89	10021.2	11437.5	11920.7	8423.6	8684.68	7018.55	8884.18	7951.75	11063.7	12777.7	10080.8	9328.36	6780.18	11414.8	11296.6	14427.7	10967.7	10363.8	7268.26	9723.34	10693	11897.7							0.26897	0	-0.249023	-0.147136	-0.139116	0	-0.118882	-0.126943	-0.363268	0.26897	0.260293	0.66299	0.409843	0.207179	1	0.350227	0.50793	0.539937	1	0.279161	0.664409	0.0991907	FALSE	FALSE	FALSE	FALSE	FALSE	FALSE	FALSE	FALSE	FALSE	FALSE	FALSE	FALSE
4563	Q92734	TFG	Protein TFG	TFG_HUMAN	71683.3	77137.6	78782.5	71823.3	76461.1	83922.6	57973.7	101585	91650	87909.1	91231.4	82929.8	60327.9	71674.1	63834.9	117032	116902	102950	65907.3	87472.6	62000.9	65041.8	109935	87247.5	102479	105335	82624	63591.4	50614.8	78997.6							0.587072	0	0.0127744	0.114731	0.19007	0	-0.0488019	-0.226295	0.00317574	0.587072	0.00344494	0.617039	0.591482	0.002626	1	0.945965	0.499715	0.176959	1	0.765613	0.0769589	0.986474	TRUE	FALSE	FALSE	TRUE	FALSE	FALSE	FALSE	FALSE	FALSE	FALSE	FALSE	FALSE
4564	Q92738	USP6NL	USP6 N-terminal-like protein	US6NL_HUMAN	3592.47	3081.67	3313.32	5127.17	4312.93	4261.26	4748.34	4050.04	2604.85	3387.02	3165.18	3796.79	3872.15	3232.99	4724.55	3475.75	4348.34	4265.76	4420.88	4278.02	4446.35	4410.78	3129.41	3215.93	4112.15	3932.1	4324.83	3606.68	3721.34	4635.24							-0.289613	0	-0.241736	-0.204649	-0.0677249	0	0.000961936	-0.352075	-0.0886599	-0.289613	0.0326344	0.114931	0.142586	0.00245522	1	0.0462406	0.0166512	0.483118	1	0.995324	0.0939097	0.551066	FALSE	FALSE	FALSE	TRUE	FALSE	FALSE	FALSE	FALSE	FALSE	FALSE	FALSE	FALSE
4565	Q92743	HTRA1	Serine protease HTRA1	HTRA1_HUMAN		2870.02	5355.04	6476.06	8046.47	6927.91	11402.2	3900.77	2781.73	3651.36	4551.99	7901.09	8822.99	8713.66	11613.8		4993.93	3696.77	6348.36	7677.07	7880.37	10851.1	4926.16	3491.18	4672.49	5482.98	9237.25	10478.9	9099.52	9599.94							-1.24737	0	-0.414099	-0.311519	-0.536749	0	0.0283871	-0.586787	-0.0525682	-1.24737	0.000260725	0.00681529			1	0.0063217	0.0334882	0.00611947	1	0.887621	0.0528984		TRUE	TRUE	FALSE	FALSE	FALSE	FALSE	FALSE	FALSE	FALSE	FALSE	FALSE	FALSE
4566	Q92747	ARPC1A	Actin-related protein 2/3 complex subunit 1A	ARC1A_HUMAN	28108.8	29096.6	39629.6	25760.4	22525.1	40593.1	30249.2	30978.3	32063.2	41375.8	34526.5	27085.4	25739.2	42374.7	33035.9	31077.8	45326.1	33511.2	25599.6	26953.6	45271.6	31431.2	37396.5	34081.8	45047.9	38152.8	27320	23369.8	44932.6	33415.8							0.144062	0	0.434574	-0.378151	-0.276764	0	0.2755	-0.156992	-0.150502	0.144062	0.0699692	1.36219e-08	0.00167629	5.64084e-10	1	0.000147846	0.00109806	0.000619977	1	0.0145315	0.145105	0.235574	FALSE	TRUE	TRUE	TRUE	FALSE	TRUE	FALSE	TRUE	FALSE	FALSE	FALSE	FALSE
4567	Q92750	TAF4B	Transcription initiation factor TFIID subunit 4B	TAF4B_HUMAN	2444.28	3618.57	5850.96	5260.38	2656.3	4611.62	2771.79	4182.79	3975.37	5132.03	3585.96	2686.76	3217.53	3587.02	1863.2	3710.13	4831.12	3564.58	2290.72	2478.13	3644.18	2165.49	3067.46	4523.98	4451.3	3689.97	1769.6	3017.47	4484.74	3150.18							0.538606	0	0.714445	0.192295	0.271067	0	0.487549	0.16071	-0.108737	0.538606	0.0224502	0.119294	0.00835004	0.00237797	1	0.00700554	0.331342	0.557678	1	0.00911685	0.184882	0.584858	FALSE	FALSE	TRUE	TRUE	FALSE	FALSE	FALSE	FALSE	FALSE	FALSE	FALSE	FALSE
4568	Q92754	TFAP2C	Transcription factor AP-2 gamma	AP2C_HUMAN	15086	11978.1	12519.7	15424.2	14161.3	13697.2	15855.2	12200.9	11117.7	10710.6	13723.2	17390.4	15688.6	16013.2	16258.6	13641.2	9042.19	10390.7	17510.8	14840.8	17433.3	15517.2	11053.3	11218.8	7546.24	12521	15983.7	17254.4	18169.5	12846.1							-0.30813	0	0.110986	0.0346013	0.132818	0	-0.294811	-0.0943932	0.0897408	-0.30813	0.0636636	0.502019	0.142981	3.26568e-05	1	0.371358	0.731523	0.168007	1	0.194622	0.487112	0.57794	FALSE	FALSE	FALSE	TRUE	FALSE	FALSE	FALSE	FALSE	FALSE	FALSE	FALSE	FALSE
4569	Q92759	GTF2H4	General transcription factor IIH subunit 4	TF2H4_HUMAN	7593.43	9219.81	8980.92	16744.7	18408.3	16308.1	18265.8	7758.8	8762.17	8080.21	8502.24	17083.7	17669.1	15519.3	16568	11051.9	9306.49	9254.57	15791.9	16541.3	18944.1	17364.2	8482.62	8939.04	9727.71	8743.21	16025.1	17658.1	16877.6	14851.2							-0.92419	0	0.0128478	0.0678291	-0.0305277	0	0.0307807	0.0227388	-0.0183531	-0.92419	0.000278182	0.557926	0.972	6.66826e-13	1	0.889098	0.363722	0.670789	1	0.691892	0.616389	0.912387	TRUE	FALSE	FALSE	TRUE	FALSE	FALSE	FALSE	FALSE	FALSE	FALSE	FALSE	FALSE
4570	Q92766	RREB1	Ras-responsive element-binding protein 1	RREB1_HUMAN	15257.6	17381.4	17834.8	26697.9	24713.5	22353.5	26502.7	17524.7	20617.8	18683	19586.7	24838.2	26560.6	23558.6	28269.6	17412.8	17625.6	21401.9	28253	27728.2	32009.1	26252.6	19852.2	21740.4	20248.9	21258.9	25417.6	27272	28818	24906							-0.351998	0	0.0109665	0.00466938	-0.00989825	0	-0.157901	-0.0593289	-0.244725	-0.351998	0.00181572	0.99715	0.109932	1.65971e-06	1	0.934711	0.931508	0.865655	1	0.0538583	0.590393	0.0443752	TRUE	FALSE	FALSE	TRUE	FALSE	FALSE	FALSE	FALSE	FALSE	FALSE	FALSE	FALSE
4571	Q92769	HDAC2	Histone deacetylase 2	HDAC2_HUMAN	170696	194212	191162	222789	229936	231824	230622	203672	194935	187196	197828	227473	209288	229201	219793	214152	204883	201003	224113	224363	243323	226867	211402	202746	203486	208038	233506	219373	243381	217866							-0.145702	0	0.0823481	-0.0197785	0.0203773	0	-0.0405587	-0.0360486	-0.0165641	-0.145702	0.00429407	0.0317558	0.931016	1.61927e-05	1	0.0335841	0.586705	0.437462	1	0.37823	0.287271	0.856272	TRUE	FALSE	FALSE	TRUE	FALSE	FALSE	FALSE	FALSE	FALSE	FALSE	FALSE	FALSE
4572	Q92783	STAM	Signal transducing adapter molecule 1	STAM1_HUMAN	25646.1	22993	28274.8	29977.4	20226.1	22244.5	16569.8	28664.7	28900.5	31182.6	28502.6	24706.1	23609.5	20905.5	23417.1	21515.4	29958.8	30843.4	28506.5	26581.3	18643.9	24173.6	30659	26708.1	31173.6	28259.6	21574.4	20239.3	17921	33784.4							0.254091	0	-0.297121	-0.111564	0.0971067	0	0.045975	-0.156465	-0.133479	0.254091	0.317139	0.270937	0.215277	0.0221947	1	0.261614	0.653233	0.686019	1	0.415643	0.19134	0.340939	FALSE	FALSE	FALSE	TRUE	FALSE	FALSE	FALSE	FALSE	FALSE	FALSE	FALSE	FALSE
4573	Q92785	DPF2	Zinc finger protein ubi-d4	REQU_HUMAN	23843.7	26377.3	28612.4	29124	25780.4	27559.1	28098.8	26268	24365.7	26927.2	26778.9	27436.7	25758	25328.8	26539.1	24037	22542.6	27068.3	27087.2	23905.3	28564.6	25047.8	24833	23108.2	27222.5	25375.1	25198.6	23067.8	30278.8	22530.9							0.0473859	0	0.128403	-0.0532653	0.090666	0	-0.00444651	-0.101286	-0.0937824	0.0473859	0.586392	0.104966	0.416396	0.143297	1	0.18108	0.523096	0.291164	1	0.961809	0.174632	0.0878007	FALSE	FALSE	FALSE	FALSE	FALSE	FALSE	FALSE	FALSE	FALSE	FALSE	FALSE	FALSE
4574	Q92791	P3H4	Endoplasmic reticulum protein SC65	SC65_HUMAN	7033.14	8460.59	12221	18371.6	14985	14950.7	15613.6	9642.07	8731.08	13744	10215.6	16306.7	17289.1	14972.2	18183.4	6716.87	13010	13723.4	16630.7	17525.9	15342.1	19283.2	10794.1	8371.54	11939.5	12053.9	14783.6	17462.6	18873.6	20000.9							-0.60675	0	-0.188306	-0.119692	-0.145009	0	0.0853293	-0.493642	-0.489335	-0.60675	0.00687599	0.305161	0.00359405	1.39816e-08	1	0.149259	0.248992	0.199089	1	0.487138	0.0269629	0.0632914	TRUE	FALSE	TRUE	TRUE	FALSE	FALSE	FALSE	FALSE	FALSE	FALSE	FALSE	FALSE
4575	Q92797	SYMPK	Symplekin	SYMPK_HUMAN	46536.4	41953.6	40337.6	56459.9	51211.4	43659	51339.3	46582.8	46997	43744.9	44379.9	54284.4	55127.6	45648.5	54092.9	43399.6	42718.3	47315.1	57554.3	54563.5	50910.9	54363.1	45331.5	47550.8	44121.4	43645.7	55424.4	54438.3	50059	52935.5							-0.237396	0	-0.160925	0.0175937	0.0726841	0	-0.0782934	0.0123202	0.0111182	-0.237396	0.00128921	0.00105318	0.249795	2.67859e-08	1	0.0240225	0.582303	0.0311898	1	0.143854	0.863052	0.79725	TRUE	TRUE	FALSE	TRUE	FALSE	FALSE	FALSE	FALSE	FALSE	FALSE	FALSE	FALSE
4576	Q92804	TAF15	TATA-binding protein-associated factor 2N	RBP56_HUMAN	14947.3	17027.2	18806.6	20851.2	15548.4	18739.3	18226.8	20336.8	16644.9	18176.6	18207.7	20349.3	21356.5	18050.9	21960.9	12898.9	21359.6	19808.7	21488.4	19282.5	15627.8	20879.5	24098.4	23678.3	20062.7	19349.9	22418.7	19277.1	24877	16360							-0.0175999	0	-0.00246715	-0.0370431	0.136446	0	0.0357151	-0.000399784	-0.0816159	-0.0175999	0.885902	0.602555	0.932513	0.917998	1	0.98919	0.789035	0.203682	1	0.626253	0.998296	0.743628	FALSE	FALSE	FALSE	FALSE	FALSE	FALSE	FALSE	FALSE	FALSE	FALSE	FALSE	FALSE
4577	Q92805	GOLGA1	Golgin subfamily A member 1	GOGA1_HUMAN	6432.31	4882.68	5049.78	6820.94	6530.27	5685.2	6112.34	6493.09	9155.09	7440.43	7172.9	5432.59	7205.62	5856.58	10599.1	7033.03	6577.67	10531.2	8241.83	6568.44	3495.27	7978.45	6719.05	11839.7	7348.62	7471.77	4318.45	6553.88	9263.9	9018.6							-0.00602894	0	-0.472097	-0.327747	-0.441967	0	-0.345642	0.0396508	-0.331459	-0.00602894	0.981349	0.255361	0.379789	0.317464	1	0.172268	0.123162	0.130163	1	0.168479	0.923658	0.117582	FALSE	FALSE	FALSE	FALSE	FALSE	FALSE	FALSE	FALSE	FALSE	FALSE	FALSE	FALSE
4578	Q92820	GGH	Gamma-glutamyl hydrolase	GGH_HUMAN	64975.8	62796.5	61606.4	99473.3	90346.5	96355.5	94721.5	69716.3	65333	58899.7	63787.6	93073.7	97887.2	103375	97706.3	61986	64706.8	68974.4	95264	97168.9	92655.1	105343	74762.6	69239.4	61983.7	67757.4	92188.8	110252	97865.4	100148							-0.573692	0	-0.0280686	-0.00823059	-0.0664725	0	-0.113121	-0.0228467	0.0218578	-0.573692	0.000107542	0.667603	0.196915	5.44678e-12	1	0.566676	0.908361	0.157394	1	0.0469101	0.689335	0.785896	TRUE	FALSE	FALSE	TRUE	FALSE	FALSE	FALSE	FALSE	FALSE	FALSE	FALSE	FALSE
4579	Q92828	CORO2A	Coronin-2A	COR2A_HUMAN	7606.99	5637.94	251.48	7889.48	11729.6	6767.88	17086.4	4708.37	4647.28	4598.95	5033.29	11318.8	6194.06	3476.19	6126.93	5796.54	9890.47	6549.96	5784.34	6190.53	10.8703	8560.94	4626	5368.8	5163.19	2815.65	955.365	13409	5688.17	5250.63							-0.947499	0	-1.21556	0.0192864	-0.512872	0	0.0520678	0.120574	0.244102	-0.947499	0.237654	0.267431	0.963886	0.294073	1	0.138599	0.971005	0.454588	1	0.946554	0.728597	0.502042	FALSE	FALSE	FALSE	FALSE	FALSE	FALSE	FALSE	FALSE	FALSE	FALSE	FALSE	FALSE
4580	Q92830	KAT2A	Histone acetyltransferase KAT2A	KAT2A_HUMAN	5719.54	7306.1	8450.98	8553.63	6758.52	9370.8	10301	9107.3	8241.63	10211.2	9215.12	8341.44	6990.08	8619.81	9721.77	7337.88	7280.42	9131.14	9404.83	8111.52	9873.37	8565.34	8678.57	7189.12	8088.92	8544.01	6797.79	7574.56	10857	8486.92							-0.048326	0	0.0626692	-0.33293	-0.163717	0	-0.0752516	-0.242052	-0.217164	-0.048326	0.606151	0.0140153	0.383616	0.0365321	1	0.548088	0.0121632	0.206541	1	0.571362	0.0246494	0.231587	FALSE	TRUE	FALSE	FALSE	FALSE	FALSE	FALSE	FALSE	FALSE	FALSE	FALSE	FALSE
4581	Q92841	DDX17	Probable ATP-dependent RNA helicase DDX17	DDX17_HUMAN	591765	684810	676692	742854	793735	768011	743450	666632	655563	649154	611382	735052	704092	766768	699277	646105	627465	646941	723848	731471	892038	691415	637285	643303	656292	612673	715365	679894	802682	672495							-0.169999	0	0.202468	0.0517757	0.0557013	0	0.0649863	0.0843698	0.0269997	-0.169999	0.0120244	0.0196763	0.271432	3.81881e-06	1	0.0185983	0.406982	0.139037	1	0.122345	0.0909716	0.600438	TRUE	FALSE	FALSE	TRUE	FALSE	FALSE	FALSE	FALSE	FALSE	FALSE	FALSE	FALSE
4582	Q92845	KIFAP3	Kinesin-associated protein 3	KIFA3_HUMAN	6866.67	4700.13	6083.32	5362.86	3989.4	4290.51	5031.62	5222.08	5560.51	5986.27	6706.28	5297.79	5468.65	5294.54	4924.97	2856.07	5555.43	6193.09	5632.04	5083.3	4771.75	5866.6	5735.18	5940.04	5291.48	5796.44	5333.64	5979.69	4063.69	6288.52							0.172942	0	-0.263499	-0.107707	-0.032022	0	-0.121366	-0.20666	-0.269517	0.172942	0.17677	0.19503	0.576167	0.342728	1	0.0744817	0.485869	0.732073	1	0.166939	0.139294	0.346837	FALSE	FALSE	FALSE	FALSE	FALSE	FALSE	FALSE	FALSE	FALSE	FALSE	FALSE	FALSE
4583	Q92859	NEO1	Neogenin	NEO1_HUMAN			934.768	4094.99	2372.52	2409.87	2999.04	1534.12	765.745		1302.85	3004.7	3132.76	2886.89	3150.46		1313.89	2558.02	3535.74	3675.92	2970.32	3632.8	1591.99				4136.87	2523.93	3113.79	4027.26							-0.838672	0	-0.279057	-0.238527	0.0972263	0	-0.779857	-1.33399	-0.304558	-0.838672		0.0845249			1	0.0729776	0.215501	0.523653					FALSE	FALSE	FALSE	FALSE	FALSE	FALSE	FALSE	FALSE	FALSE	FALSE	FALSE	FALSE
4584	Q92871	PMM1	Phosphomannomutase 1	PMM1_HUMAN	14368.7	14776.1	16890.1	14932.7	17832.2	14530.6	14535.7	10985.7	11877.4	14877.1	14824.7	15203.9	14932.4	13515	15029.2	23861.9	13631.2	12070	15784.3	14606.6	14308.6	16269.6	10908.9	12306.1	14878.1	14224.6	15601	9168.32	13604.2	14678.3							-0.142387	0	-0.112888	-0.0979799	0.0238629	0	0.136743	-0.0778351	0.13312	-0.142387	0.151728	0.655232	0.836447	0.934287	1	0.0511512	0.610599	0.586104	1	0.255409	0.590096	0.733424	FALSE	FALSE	FALSE	FALSE	FALSE	FALSE	FALSE	FALSE	FALSE	FALSE	FALSE	FALSE
4585	Q92878	RAD50	DNA repair protein RAD50	RAD50_HUMAN	122644	127298	116717	116468	128396	112078	118817	126040	124070	116702	117678	123697	119874	116297	122867	132859	112171	121592	122997	122594	128020	122780	133141	124958	119371	119474	126139	115549	122886	119903							-0.0181083	0	-0.0152328	0.00607881	0.0146211	0	-0.0408839	0.0690251	0.105694	-0.0181083	0.371029	0.908814	0.00239543	0.0267882	1	0.740716	0.864811	0.611856	1	0.156588	0.0168824	0.0366872	FALSE	FALSE	TRUE	TRUE	FALSE	FALSE	FALSE	FALSE	FALSE	FALSE	FALSE	FALSE
4586	Q92879	CELF1	CUGBP Elav-like family member 1	CELF1_HUMAN	64874.8	64987.3	64064.7	73099.5	69981.5	73829.3	67478.7	70577.2	70428.5	75834.7	71994.4	74679	71270.1	75586.4	71719.9	54349.5	74826.3	74771.8	73812.4	73729.9	76827.6	73034.5	75854.6	74053.1	77339.4	77059.8	73096.1	69999.8	84255.8	72622.6							0.0671842	0	0.124358	0.000636621	0.0489521	0	-0.0311256	-0.0956413	-0.167856	0.0671842	0.14112	0.0219846	0.380406	0.123971	1	0.0503048	0.984479	0.113925	1	0.691565	0.187551	0.202144	FALSE	FALSE	FALSE	FALSE	FALSE	FALSE	FALSE	FALSE	FALSE	FALSE	FALSE	FALSE
4587	Q92882	OSTF1	Osteoclast-stimulating factor 1	OSTF1_HUMAN	36298.4	36990.8	41958.8	61248.4	43267.8	39234.2	29030.5	39876.8	49354	45747.2	44120.5	44191.2	50954.6	40162.6	46802.5	33545.1	41889.7	49069.9	50505.5	51486.1	25711.3	45689.3	47402.3	48430.8	40335.4	53230.7	38627.6	43516.5	27262.7	62070							0.0886569	0	-0.47192	0.0435986	0.0838048	0	-0.200212	-0.119565	-0.313272	0.0886569	0.739844	0.126968	0.160798	0.125693	1	0.150111	0.849748	0.752476	1	0.0585196	0.461336	0.0715857	FALSE	FALSE	FALSE	FALSE	FALSE	FALSE	FALSE	FALSE	FALSE	FALSE	FALSE	FALSE
4588	Q92887	ABCC2	ATP-binding cassette sub-family C member 2	MRP2_HUMAN	15574	12816.6	19677.6	19211.5	14957.2	20760.4	15674.5	16331.6	15735.7	21529.1	18601.6	20488.2	16643.4	22450.2	20333	11172.6	23010.5	20876.7	19027.4	19045.6	21361.9	21780.4	18498.4	16508.4	23241.4	20055.1	17720.9	19689.7	24244.4	19782.7							0.0332269	0	0.195324	-0.14125	-0.0210311	0	0.139863	-0.40183	-0.366357	0.0332269	0.794662	0.0374396	0.00369309	0.00041147	1	0.113068	0.329807	0.850496	1	0.131227	0.0209582	0.0664427	FALSE	FALSE	TRUE	TRUE	FALSE	FALSE	FALSE	FALSE	FALSE	FALSE	FALSE	FALSE
4589	Q92888	ARHGEF1	Rho guanine nucleotide exchange factor 1	ARHG1_HUMAN	32529.1	34502.4	34683.3	28280.8	28819.1	25729.8	24337.2	34769.1	38578	36320.9	36334.2	25775.9	26815.4	27169.2	27237.9	31762.8	31283.1	35691.8	26675.4	29783.6	24011.6	26686.9	32894.1	36206.2	36577.9	31581.4	26013.7	25355.4	25721.7	29398							0.359683	0	-0.0689966	0.0411313	-0.0123012	0	0.00752013	0.07699	-0.0661169	0.359683	0.00733519	0.424498	0.265317	4.53897e-08	1	0.343977	0.607975	0.853185	1	0.928222	0.375653	0.336859	TRUE	FALSE	FALSE	TRUE	FALSE	FALSE	FALSE	FALSE	FALSE	FALSE	FALSE	FALSE
4590	Q92889	ERCC4	DNA repair endonuclease XPF	XPF_HUMAN	7125.79	8083.1	6537.3	5599.17	6470.87	6276.31	6764.58	6650.22	7549.95	8083.56	7988.22	6242.91	5557.22	6309.49	6578.69	8072.21	7710.57	7414.53	6452.18	6647.1	5087.04	6523.08	7367.1	8509.18	7768.82	7229.14	6187.49	7045.64	6084.57	5910.1							0.22734	0	-0.117676	-0.00311667	-0.0743469	0	-0.00361875	0.0932025	-0.0466688	0.22734	0.0128825	0.437851	0.426747	9.85857e-05	1	0.191339	0.970873	0.260185	1	0.967742	0.233926	0.5738	TRUE	FALSE	FALSE	TRUE	FALSE	FALSE	FALSE	FALSE	FALSE	FALSE	FALSE	FALSE
4591	Q92890	UFD1	Ubiquitin recognition factor in ER-associated degradation protein 1	UFD1_HUMAN	155460	153005	166310	134770	134580	155620	135695	145095	147554	161329	144165	132375	125213	150803	133020	149353	161180	152974	131624	143032	147690	141114	152285	152889	159064	147317	133307	133316	152829	144526							0.0962677	0	0.13075	-0.0481976	-0.0591775	0	0.128653	0.0288982	0.0231462	0.0962677	0.0514638	0.000490104	0.00263343	2.70774e-08	1	0.00534802	0.348431	0.0833912	1	0.00447322	0.394121	0.510528	FALSE	TRUE	TRUE	TRUE	FALSE	FALSE	FALSE	FALSE	FALSE	TRUE	FALSE	FALSE
4592	Q92896	GLG1	Golgi apparatus protein 1	GSLG1_HUMAN	20181.3	23476.8	37432.4	139269	138454	116203	127933	30264.6	24427.5	36948.9	30762.4	135964	132608	121474	135072	26482.2	34994.9	35034.3	137772	135457	129248	133302	29790.9	24773.9	38583.1	35292.6	134410	126568	120525	127245							-1.95767	0	-0.103079	0.0260342	0.0643001	0	0.134532	-0.476037	-0.336851	-1.95767	2.61857e-07	0.00239371	0.000543042	8.84182e-25	1	0.0354618	0.483619	0.0357879	1	0.081683	0.00337378	0.0672275	TRUE	TRUE	TRUE	TRUE	FALSE	FALSE	FALSE	FALSE	FALSE	FALSE	FALSE	FALSE
4593	Q92900	UPF1	Regulator of nonsense transcripts 1	RENT1_HUMAN	149796	149113	183517	137665	139270	169076	147454	157523	159988	187619	173444	142018	140954	171451	152227	165043	188123	180449	148321	142779	162539	156807	164087	157318	185328	183045	145353	144935	173610	160388							0.21481	0	0.133482	-0.11925	-0.105545	0	0.0566463	-0.203127	-0.169746	0.21481	0.00178595	6.05568e-06	3.09737e-05	3.73786e-11	1	0.0067144	0.00711697	0.0238571	1	0.0457608	0.00568147	0.0091071	TRUE	TRUE	TRUE	TRUE	FALSE	FALSE	FALSE	FALSE	FALSE	FALSE	FALSE	FALSE
4594	Q92901	RPL3L	Ribosomal protein uL3-like	RL3L_HUMAN	25138.1												9249.94				23551.4					9348.68				6204.67		31324.6									-0.591408	0		1.11774		0	1.92439		2.01845	-0.591408													FALSE	FALSE	FALSE	FALSE	FALSE	FALSE	FALSE	FALSE	FALSE	FALSE	FALSE	FALSE
4595	Q92905	COPS5	COP9 signalosome complex subunit 5	CSN5_HUMAN	130435	144057	119636	128127	137670	111992	104628	137950	138879	130754	135061	130971	120470	110522	108113	137585	130044	137016	113323	134320	91657.1	114486	142385	147464	126021	140224	134227	120755	78810.4	123072							0.287852	0	-0.19642	0.188681	0.170097	0	-0.118303	0.061981	-0.00362644	0.287852	0.00404779	0.00736186	0.00387743	8.40088e-06	1	0.159844	0.0406601	0.0616637	1	0.0212201	0.10724	0.917925	TRUE	TRUE	TRUE	TRUE	FALSE	FALSE	FALSE	FALSE	FALSE	FALSE	FALSE	FALSE
4596	Q92917	GPKOW	G-patch domain and KOW motifs-containing protein	GPKOW_HUMAN	79811.5	84985.8	79219.8	78594.4	77048.9	69493.2	69052.9	79941.8	88541.1	90049	90076.4	81374.4	84698.1	70805.7	84213.7	74530.2	80608.3	96132.7	87467.8	83676.8	66956.2	84920.1	85578.5	95206.6	94202.1	87152.3	82600	83191.3	75211	87207.9							0.163657	0	-0.204113	0.0142077	0.0204354	0	-0.0831064	-0.0246337	-0.188397	0.163657	0.129227	0.0188496	0.0967336	0.0015788	1	0.0541414	0.863735	0.80692	1	0.340053	0.719108	0.0235323	FALSE	FALSE	FALSE	TRUE	FALSE	FALSE	FALSE	FALSE	FALSE	FALSE	FALSE	FALSE
4597	Q92922	SMARCC1	SWI/SNF complex subunit SMARCC1	SMRC1_HUMAN	47779.2	45118.3	49739.3	57241.9	49540.6	52575.5	48718.2	49615.8	52889.4	55693.6	50143.7	49053.1	50899	51518.8	53892.2	47125	53221.9	57127.5	53980	51556.7	64485.5	48027	43350.1	48681.6	54549.4	45991.5	49256.1	44484.2	61557.4	51895.5							0.0128883	0	0.184338	-0.0437693	0.0490084	0	0.0611927	-0.0632428	-0.121309	0.0128883	0.891553	0.0818458	0.154677	0.0455154	1	0.0969711	0.500338	0.495201	1	0.509449	0.608627	0.245548	FALSE	FALSE	FALSE	FALSE	FALSE	FALSE	FALSE	FALSE	FALSE	FALSE	FALSE	FALSE
4598	Q92925	SMARCD2	SWI/SNF-related matrix-associated actin-dependent regulator of chromatin subfamily D member 2	SMRD2_HUMAN	24060.4	24502.7	23906.6	34156.4	31879.6	31066.8	32040	26517.1	23696.9	24957.1	25571.2	32695.8	31762.5	32283.8	30978	21027.5	23417.7	28583.5	31408.8	30104.2	34960.3	29437	22723.8	23818.1	25426.3	27001.5	31045.7	26011	33141.4	28689.1							-0.162914	0	0.117814	-0.0166109	0.0940725	0	-0.147267	-0.172349	-0.198041	-0.162914	0.0376243	0.124104	0.0663002	9.46006e-08	1	0.0598194	0.831974	0.0955093	1	0.0344922	0.0281883	0.0756189	FALSE	FALSE	FALSE	TRUE	FALSE	FALSE	FALSE	FALSE	FALSE	FALSE	FALSE	FALSE
4599	Q92930	RAB8B	Ras-related protein Rab-8B	RAB8B_HUMAN	105056	112311	69987	118368	122064	121107	129058	108833	110864	78472.1	87985.6	138901	129871	143816	132844	90414.1	86586.8	101580	136121	124717	113807	157870	120046	107933	95440.6	85397.9	149568	118450	129108	116279							-0.548093	0	-0.0780048	-0.114646	0.0184693	0	-0.149687	0.268062	0.21097	-0.548093	0.0125287	0.525262	0.0123259	6.7024e-06	1	0.538721	0.300265	0.878782	1	0.293516	0.0225155	0.145177	TRUE	FALSE	FALSE	TRUE	FALSE	FALSE	FALSE	FALSE	FALSE	FALSE	FALSE	FALSE
4600	Q92945	KHSRP	Far upstream element-binding protein 2	FUBP2_HUMAN	139609	129901	114052	110097	164505	146978	119726	174110	114087	105961	111372	151294	107231	131451	94831.2	167002	194369	121772	88842.6	177109	162969	111281	158722	124296	117665	156326	138377	114929	101618	135516							0.170673	0	0.235123	0.289242	0.0828125	0	0.0350064	-0.0806897	0.30027	0.170673	0.383357	0.542044	0.303178	0.438211	1	0.238062	0.236082	0.692368	1	0.910234	0.648522	0.0910782	FALSE	FALSE	FALSE	FALSE	FALSE	FALSE	FALSE	FALSE	FALSE	FALSE	FALSE	FALSE
4601	Q92947	GCDH	Glutaryl-CoA dehydrogenase, mitochondrial	GCDH_HUMAN	30111	28436.3	22294.7	67178	69720.3	50511.7	62076.2	33373.9	27634.1	19922.3	27756.5	69962.3	64251.5	55804.4	60283	30420.3	22630.9	29344.9	75043.5	64721.8	61444.6	65530.8	34644.3	30113.7	23616.1	29924.3	73678.3	69341.3	60687.6	54481.7	GCDH	Matrix	Metabolism > Amino acid metabolism > Lysine metabolism	TRUE	2	5.35836	-1.06267	0	-0.0853541	0.145198	0.238098	0	-0.391388	-0.0140202	0.147774	-1.06267	9.34437e-05	0.00159071	5.58675e-05	8.47152e-17	1	0.348836	0.0572739	0.00982231	1	0.00136078	0.788153	0.079415	TRUE	TRUE	TRUE	TRUE	FALSE	FALSE	FALSE	FALSE	FALSE	TRUE	FALSE	FALSE
4602	Q92963	RIT1	GTP-binding protein Rit1	RIT1_HUMAN	6328.82	5697.54	5892.04	5882.91	5222.12	3938.4	5028.87	5267.88	6196.19	3621.09	7598.1	4951.9	4408.78	3591.03	4035.01	4682.13	5156.13	5943.99	6415.25	3424.47	3779.2	3349.75	6095.61	6822.6	4672.56	4716.81	4511.71	7167.57	3962.96	3973.87							0.571041	0	-0.101746	0.303396	0.409199	0	-0.331914	0.0356978	-0.121786	0.571041	0.057557	0.108439	0.265538	0.0256927	1	0.464927	0.310929	0.0517286	1	0.222109	0.873133	0.578794	FALSE	FALSE	FALSE	TRUE	FALSE	FALSE	FALSE	FALSE	FALSE	FALSE	FALSE	FALSE
4603	Q92966	SNAPC3	snRNA-activating protein complex subunit 3	SNPC3_HUMAN		1829.75		2036.05	3512.11	3073.67	1474.86		2160.82		3198.38	2140.48		2824.03			2219.35							2248.91			770.864		2619.68	3494.47							0.36429	0	0.192396	0.49929	-0.591345	0	-0.527199	-0.620877		0.36429													FALSE	FALSE	FALSE	FALSE	FALSE	FALSE	FALSE	FALSE	FALSE	FALSE	FALSE	FALSE
4604	Q92968	PEX13	Peroxisomal membrane protein PEX13	PEX13_HUMAN		1626.84	2666.54	2595.53	1446.53	3325.34	2054.76	2279.13	2758.96	2940.33	2015.33	3170.45	1533.79	3202.08	3483.77		1391.78	2887.28	2189.62	1922.34	3223.49	2771.9	2383.33	1704.81	2843.99	2579.72	2462.33	1287.26	3518.65	2991.34							-0.179952	0	0.231572	-0.868555	-0.11748	0	-0.0194791	-0.2969	-0.0974325	-0.179952	0.456907	0.000276139			1	0.158526	0.00781508	0.563745	1	0.946852	0.356528		FALSE	TRUE	FALSE	FALSE	FALSE	FALSE	FALSE	FALSE	FALSE	FALSE	FALSE	FALSE
4605	Q92973	TNPO1	Transportin-1	TNPO1_HUMAN	367927	342875	389073	333971	276990	286480	256857	362843	373777	400430	386798	292220	304911	280753	284111	340900	412413	435048	311085	295855	268950	308117	348864	381469	414848	390251	282903	311574	288031	317298							0.470503	0	-0.0531239	0.0281092	0.0650526	0	0.000566158	-0.142468	-0.18611	0.470503	0.0028211	0.402428	0.00662024	2.33425e-09	1	0.486005	0.723522	0.474147	1	0.991855	0.123315	0.0221405	TRUE	FALSE	TRUE	TRUE	FALSE	FALSE	FALSE	FALSE	FALSE	FALSE	FALSE	FALSE
4606	Q92974	ARHGEF2	Rho guanine nucleotide exchange factor 2	ARHG2_HUMAN	88751.9	81781.1	88875.6	54116.6	52045.6	57069.3	51693.4	92524.5	84412.9	92867.2	91869.9	54303.9	50111.8	51626.1	53388.5	92424.5	90289	97358.9	55901.5	53763.3	54177.8	52368.5	89269.4	82692.6	91354.8	89652.3	55621.9	48683.4	51688	55569.6							0.803698	0	0.0103999	-0.0581549	0.0461459	0	-0.0331822	-0.164161	-0.0348361	0.803698	8.81095e-06	0.0966761	0.00188664	1.68249e-20	1	0.810974	0.182551	0.121495	1	0.372876	0.0144167	0.370682	TRUE	FALSE	TRUE	TRUE	FALSE	FALSE	FALSE	FALSE	FALSE	FALSE	FALSE	FALSE
4607	Q92979	EMG1	Ribosomal RNA small subunit methyltransferase NEP1	NEP1_HUMAN	293421	334878	346056	367395	359166	341920	368957	337187	337649	334742	341679	371751	333308	331203	332904	343315	334549	337093	366383	342947	376596	332015	335073	322433	330217	341706	344591	339823	347153	308872							0.0190946	0	0.0570122	0.0344986	0.110984	0	-0.0160713	-0.0365366	-0.0558215	0.0190946	0.773727	0.238353	0.628741	0.121429	1	0.423413	0.571305	0.100152	1	0.411512	0.159129	0.384847	FALSE	FALSE	FALSE	FALSE	FALSE	FALSE	FALSE	FALSE	FALSE	FALSE	FALSE	FALSE
4608	Q92989	CLP1	Polyribonucleotide 5'-hydroxyl-kinase Clp1	CLP1_HUMAN	35905	34160.1	36372.4	28093.4	32601	35141.8	32392.9	33494.4	35156	36849.2	36955.1	30449.6	33685	36325.9	32156.8	35471.4	42216.1	37255.7	31120.3	30540.1	34765.5	35134.6	36933.2	35819.4	38799.9	38854.9	31111.7	40186.5	34653	33207.3							0.18195	0	0.0842796	0.0440593	-0.137927	0	0.0329549	-0.104911	-0.0883018	0.18195	0.00509004	0.0504368	0.0628151	0.000614006	1	0.0421327	0.654572	0.0218524	1	0.619409	0.0255692	0.072303	TRUE	FALSE	FALSE	TRUE	FALSE	FALSE	FALSE	FALSE	FALSE	FALSE	FALSE	FALSE
4609	Q92990	GLMN	Glomulin	GLMN_HUMAN	47990.8	45229.8	47755.3	37410.6	34220.7	38743	33793.9	44092.5	50296.7	50947.8	50176.2	33968.9	39237.5	39884	40910.8	47332.7	44841.4	48993	37081	38176.6	33689.4	37737.8	45351.5	49934.3	48518.9	46171.5	35728.1	32849.9	37835.2	42085.1							0.326611	0	-0.0414445	-0.0969467	-0.0999075	0	-0.0128936	0.00119194	-0.0687658	0.326611	0.00961177	0.545279	0.512977	9.34085e-08	1	0.650387	0.337261	0.246683	1	0.819256	0.985123	0.18158	TRUE	FALSE	FALSE	TRUE	FALSE	FALSE	FALSE	FALSE	FALSE	FALSE	FALSE	FALSE
4610	Q92993	KAT5	Histone acetyltransferase KAT5	KAT5_HUMAN		3009.38	2954.47	2905.02	3126.64	3644	3673.49	3514.62	2901.11	3484.43	3670.68	3419.35	3196.93	4646.51	3597.74	472.123	4368.69	3619.32	2975.44	3387.17	5113.21	3926.47	4487.15	3751.48	3915.21	3977.27	3363.58	2925.02	4258.22	2882.71							0.0934861	0	0.326955	-0.156177	-0.153026	0	-0.0291237	-0.221749	-0.411042	0.0934861	0.439622	0.00326817			1	0.0580596	0.188204	0.221305	1	0.84697	0.138423		FALSE	TRUE	FALSE	FALSE	FALSE	FALSE	FALSE	FALSE	FALSE	FALSE	FALSE	FALSE
4611	Q92995	USP13	Ubiquitin carboxyl-terminal hydrolase 13	UBP13_HUMAN	9642.65	8442.16	9679.64	7513.2	7215.37	8677.04	6160.18	9393.73	8624.98	9407.25	8337.05	5895.08	6744.27	7350.94	7594.07	6890.42	8366.63	8132.05	7816.01	8126.41	6336.93	6679.15	9251.89	7947.08	8977.85	9227.7	8556.21	7731.89	8434.75	6667.49							0.338286	0	0.184574	0.13784	0.136027	0	0.0885548	-0.0388403	0.0380754	0.338286	0.010696	0.515741	0.658425	0.0130701	1	0.183602	0.160458	0.33253	1	0.272858	0.593259	0.788076	TRUE	FALSE	FALSE	TRUE	FALSE	FALSE	FALSE	FALSE	FALSE	FALSE	FALSE	FALSE
4612	Q92997	DVL3	Segment polarity protein dishevelled homolog DVL-3	DVL3_HUMAN	11032.4	10452.9	10229.9	10843.7	11332.8	11419.7	12301.5	12545.7	12876.6	11629	12668.3	10208.5	12126.7	9537.79	12343.6	11255.5	11779.8	10139.1	12529.9	11317.9	12036.6	12339.5	11639.1	12103	11308.7	13685.5	13332.5	11569.6	11625.2	10325.2							0.040518	0	-0.0844707	-0.0296649	-0.0121007	0	-0.114422	-0.0425465	-0.066272	0.040518	0.764041	0.814634	0.747285	0.934991	1	0.402508	0.668733	0.914396	1	0.384842	0.795127	0.596387	FALSE	FALSE	FALSE	FALSE	FALSE	FALSE	FALSE	FALSE	FALSE	FALSE	FALSE	FALSE
4613	Q93008	USP9X	Probable ubiquitin carboxyl-terminal hydrolase FAF-X	USP9X_HUMAN	70458.3	73364.8	70668.5	66241.8	66767.9	66033.6	64952.2	72898	79364.4	75704.7	79147.9	65878.8	67688.3	65642.8	69087.3	69439.1	72000.9	79241.4	69231.5	71302.7	58267.8	68755.9	77367.2	79068.8	75625.7	76783.9	67575.4	68522.6	64638.9	76007.3							0.169516	0	-0.131107	-0.0235873	-0.0520268	0	-0.0929457	-0.0208549	-0.111899	0.169516	0.0269295	0.0904617	0.0658924	2.07953e-05	1	0.0844925	0.667243	0.347778	1	0.031794	0.622395	0.0445306	FALSE	FALSE	FALSE	TRUE	FALSE	FALSE	FALSE	FALSE	FALSE	FALSE	FALSE	FALSE
4614	Q93009	USP7	Ubiquitin carboxyl-terminal hydrolase 7	UBP7_HUMAN	130672	143608	135836	131595	135665	134496	132334	138602	140949	137810	139486	138121	130400	134954	134643	138144	131598	144049	134657	132518	130220	131401	145236	143236	136822	141456	133440	131731	137349	128610							0.104696	0	0.0272003	0.00907299	0.029334	0	-0.0639959	0.00948614	-0.0360906	0.104696	0.00300174	0.426773	0.111277	0.0010631	1	0.243403	0.637503	0.195324	1	0.0257308	0.58165	0.386634	TRUE	FALSE	FALSE	TRUE	FALSE	FALSE	FALSE	FALSE	FALSE	FALSE	FALSE	FALSE
4615	Q93034	CUL5	Cullin-5	CUL5_HUMAN	14090.7	16046.5	14662.4	14463.3	15407.6	14381.7	12677	15780.3	16536.1	15985	17212.1	14152.9	15633.7	14145.8	14441	15471.6	16170.3	15616.6	14112.5	15551.9	13349.9	14972.3	16915.4	17775.5	16746.3	15773	16094.7	15382.3	14420.5	15415.3							0.172341	0	-0.0306193	0.107998	0.0326879	0	-0.0278351	0.0512179	-0.057784	0.172341	0.0787352	0.128042	0.449379	0.00615177	1	0.658709	0.113479	0.680681	1	0.664542	0.463428	0.466954	FALSE	FALSE	FALSE	TRUE	FALSE	FALSE	FALSE	FALSE	FALSE	FALSE	FALSE	FALSE
4616	Q93050	ATP6V0A1	V-type proton ATPase 116 kDa subunit a 1	VPP1_HUMAN	60095.7	65976.2	61187.4	63670.1	62126	64626.6	67024.9	60515.1	59921.8	56692	63007.5	68309.3	63826.1	69184	70655.6	64434.4	59054.2	59681.4	62310.2	63427.7	72646.8	71090.2	68740.6	64520.6	60815.3	64988.6	68261.4	65196.1	72860.2	65966.9							-0.134761	0	0.0238523	-0.109959	-0.0654569	0	-0.0738547	0.0209187	0.0203178	-0.134761	0.0278921	0.037038	0.284393	0.00155615	1	0.638751	0.0125188	0.181503	1	0.139073	0.722014	0.757105	FALSE	FALSE	FALSE	TRUE	FALSE	FALSE	FALSE	FALSE	FALSE	FALSE	FALSE	FALSE
4617	Q93052	LPP	Lipoma-preferred partner	LPP_HUMAN	31453.9	31525.7	31950.6	29516	27497.7	28762.5	31315.5	31041.9	34434.8	35253.8	32076.4	26522.7	26677.4	26944	27024.2	28627.6	35819.1	34811.9	26856.7	28329.1	30332.9	25752.1	30878.2	34863.9	36089.9	30430.2	27633.1	27998.4	32731.6	29627							0.190352	0	0.0627109	-0.0413909	-0.0410521	0	0.100437	0.0510591	-0.0889235	0.190352	0.0799782	0.410688	0.0401935	6.13189e-05	1	0.498851	0.560617	0.595356	1	0.193767	0.518588	0.198125	FALSE	FALSE	FALSE	TRUE	FALSE	FALSE	FALSE	FALSE	FALSE	FALSE	FALSE	FALSE
4618	Q93063	EXT2	Exostosin-2	EXT2_HUMAN	5128.1	5475.02	6944.02	6702.03	6360.53	8960.02	6982.77	6204.69	5647.28	7229.36	6220.99	6475.58	7799.74	9211.61	7952.62	4649.86	7388.73	7540.42	5999.47	5127.71	9962.96	7529.08	5613.07	4759.11	7896.51	6882.48	6924.83	7863.44	8855.87	7157.94							-0.105937	0	0.320464	-0.125661	-0.182533	0	0.0979373	-0.378376	-0.350007	-0.105937	0.254817	0.00113327	0.000984732	1.66941e-06	1	0.00139581	0.4036	0.0236313	1	0.277442	0.027477	0.0327857	FALSE	TRUE	TRUE	TRUE	FALSE	TRUE	FALSE	FALSE	FALSE	FALSE	FALSE	FALSE
4619	Q93074	MED12	Mediator of RNA polymerase II transcription subunit 12	MED12_HUMAN	15067.9	14237.5	15810.6	17786.4	17838.2	17636.1	17987.8	15334.1	15109.8	16241.6	15713	18595.7	16669.2	18143	18185.5	13627.3	14173.8	16039	17746.5	17328.6	17518.8	18879.8	15122.1	13614.5	15897.2	15015.2	16813.1	17348.5	18472.2	18334.4							-0.235002	0	-0.0321504	-0.0850857	-0.0489015	0	-0.00539978	-0.122442	-0.0761205	-0.235002	0.000456867	0.0876194	0.176482	2.28911e-08	1	0.21741	0.014068	0.187908	1	0.926688	0.0743187	0.189074	TRUE	FALSE	FALSE	TRUE	FALSE	FALSE	FALSE	FALSE	FALSE	FALSE	FALSE	FALSE
4620	Q93096	PTP4A1	Protein tyrosine phosphatase type IVA 1	TP4A1_HUMAN	39689	36189.2	51809	28970.2	25534.8	35240.2	26839.8	50004.8	40528.3	52664.7	43565.5	25346.2	26265	37773	27529.3	40958.5	46842.3	55415.1	22526.1	23204	34145.5	28212.4	47518.6	38390.5	47162.6	52367.4	23695.9	26224.8	31515.4	27655							0.872306	0	0.331096	-0.122986	-0.132855	0	-0.0239242	-0.394881	-0.179646	0.872306	0.000606425	7.82463e-05	0.0198957	7.45011e-11	1	0.00173297	0.0269961	0.141231	1	0.820797	0.0326871	0.218131	TRUE	TRUE	FALSE	TRUE	FALSE	TRUE	FALSE	FALSE	FALSE	FALSE	FALSE	FALSE
4621	Q93100	PHKB	Phosphorylase b kinase regulatory subunit beta	KPBB_HUMAN	15454.2	17596.9	15516.2	17607.5	16978.2	14490.1	16091.1	15898.7	17163.4	16199.7	17026.1	18020	18804.6	14627.1	16887.4	17022.2	16139.5	16222.5	19434.6	20777	14265.3	18128.4	18052.8	19631.9	16450	16015.5	18706.9	18439.8	14427.3	18916.8							-0.0922728	0	-0.276529	0.0990405	0.0751705	0	-0.0306305	0.142866	0.0162189	-0.0922728	0.227517	0.000428326	0.0775044	8.89759e-05	1	0.00296127	0.26184	0.256555	1	0.36801	0.105776	0.81129	FALSE	TRUE	FALSE	TRUE	FALSE	TRUE	FALSE	FALSE	FALSE	FALSE	FALSE	FALSE
4622	Q969E2	SCAMP4	Secretory carrier-associated membrane protein 4	SCAM4_HUMAN	20811.7	44631.8	32292.9	48049.4	44307.1	47853.1	44418.7	39771.6	43578.3	42004.6	42604.4	40000.4	47229	45786.6	42553.2	29269.1	33137.4	41958.5	38414.1	41135.8	45779.4	42515.7	37405.9	36968	37708	33574.4	41357.4	41676	42007.8	41872.7							-0.12153	0	0.082356	0.0249366	-0.030106	0	-0.118029	0.0835179	-0.307742	-0.12153	0.227768	0.420315	0.219932	0.00907015	1	0.108644	0.636607	0.700036	1	0.429928	0.567294	0.237705	FALSE	FALSE	FALSE	TRUE	FALSE	FALSE	FALSE	FALSE	FALSE	FALSE	FALSE	FALSE
4623	Q969E8	TSR2	Pre-rRNA-processing protein TSR2 homolog	TSR2_HUMAN	6755.83	6380.44	8728.93	7360.61	3972.62	5610.32	4639.53	8645.31	8631.61	9095.15	9977.79	5404.4	8236.48	6550.28	8275.44	5544.96	10824.8	11743.2	8449.54	8076.26	5649.53	11250.4	10476.9	9540.45	10347.4	12067.8	5779.79	10056.4	6407.48	10654							0.371691	0	-0.523835	-0.198586	-0.367235	0	-0.208246	-0.460676	-0.519764	0.371691	0.22656	0.362669	0.067933	0.0347548	1	0.131816	0.591436	0.282804	1	0.117732	0.0543048	0.0579158	FALSE	FALSE	FALSE	FALSE	FALSE	FALSE	FALSE	FALSE	FALSE	FALSE	FALSE	FALSE
4624	Q969F9	HPS3	BLOC-2 complex member HPS3	HPS3_HUMAN	10171.8	12902.4	8808.37	10678.7	10663	9386.96	10059	12005.8	10831.7	10391	11235.1	10686	11271.8	9539.24	9826.6	8543.77	11083.4	11178.3	10973.6	9931.68	7730.42	10468.5	12302.2	11383.9	10762.3	10624.2	10565	11091.4	8426.42	11401.2							0.0771901	0	-0.251182	0.0409675	0.0391344	0	-0.101937	0.0881033	-0.0340171	0.0771901	0.250851	0.00220652	0.505629	0.0261506	1	0.0228578	0.535437	0.453148	1	0.278958	0.345477	0.816305	FALSE	TRUE	FALSE	TRUE	FALSE	FALSE	FALSE	FALSE	FALSE	FALSE	FALSE	FALSE
4625	Q969G3	SMARCE1	SWI/SNF-related matrix-associated actin-dependent regulator of chromatin subfamily E member 1	SMCE1_HUMAN	17798.9	16853.1	26084.5	27768	19823.4	21849.5	16507.8	24629.9	24142.6	26301.2	27739.1	26223.5	23005.9	23933.2	27903.9	18413.8	24773.8	30296.5	26446.2	26599.1	19465.7	24672.1	27230.8	26135.4	25825	28726.3	19803.9	17653.8	24473.9	34398							0.160793	0	-0.205838	-0.248928	-0.0458955	0	-0.167741	-0.37008	-0.393392	0.160793	0.523014	0.56135	0.0866416	0.305755	1	0.410486	0.366524	0.850798	1	0.00781554	0.0883671	0.0580437	FALSE	FALSE	FALSE	FALSE	FALSE	FALSE	FALSE	FALSE	FALSE	FALSE	FALSE	FALSE
4626	Q969G5	CAVIN3	Caveolae-associated protein 3	CAVN3_HUMAN	14563.2	13972	18741.2	22859.6	13577.8	15053.9	14834.4	20846.4	17744.8	18036.3	21683.2	21881.7	18539.3	17967.8	20706.5	15672.4	17111.1	21349.2	18063.7	18938.1	15084.2	21547.3	23035.5	18508.1	17406.4	20978.2	15500.5	15628.2	17106.3	26248.9							0.0343916	0	-0.353815	-0.321632	-0.0898464	0	-0.259549	-0.34991	-0.203536	0.0343916	0.863468	0.190834	0.200537	0.199269	1	0.114427	0.16904	0.679498	1	0.000615435	0.0315815	0.296729	FALSE	FALSE	FALSE	FALSE	FALSE	FALSE	FALSE	FALSE	FALSE	TRUE	FALSE	FALSE
4627	Q969G6	RFK	Riboflavin kinase	RIFK_HUMAN	6738.11	13715.2	12756	19276.5	21170.6	21396.5	10182.5	12072.6	12725.1	15874	12195.8	16985.9	14835.8	20523.2	16896.5	2581.67	15020.1	13543.1	15704.5	21139.5	16375.6	17931.6	11500.7	16044.8	11564	13230.5	16572.8	19911.2	16675.5	19658.7	RFK	Matrix	Metabolism > Vitamin metabolism > Vitamin B2 metabolism	TRUE			-0.315701	0	0.213249	0.252849	0.083859	0	0.0876564	0.124617	-0.659594	-0.315701	0.256026	0.457277	0.0503282	0.000501038	1	0.332764	0.272387	0.676867	1	0.536112	0.332876	0.13298	FALSE	FALSE	FALSE	TRUE	FALSE	FALSE	FALSE	FALSE	FALSE	FALSE	FALSE	FALSE
4628	Q969H6	POP5	Ribonuclease P/MRP protein subunit POP5	POP5_HUMAN	27105.7	27340.9	33170.6	33321.4	30530.4	29329	29505.2	33391.3	30731.1	28383.9	34167.4	27158.3	27268.1	30004.4	32393	32906.8	35561.2	36999.3	31016.6	27687.8	33775.9	29870.5	28324.3	28566.5	31238.6	36916.3	29007.4	27939.8	27000.5	28099.1							0.265732	0	0.00290938	-0.0796938	0.00763164	0	-0.167046	-0.31906	-0.243514	0.265732	0.00576872	0.650271	0.0365681	0.0184546	1	0.97221	0.214154	0.924032	1	0.100456	0.00626198	0.0404857	TRUE	FALSE	FALSE	TRUE	FALSE	FALSE	FALSE	FALSE	FALSE	FALSE	FALSE	FALSE
4629	Q969H8	MYDGF	Myeloid-derived growth factor	MYDGF_HUMAN	245735	293366	224685	326830	332583	255156	295623	277634	263956	224811	249709	328707	317439	284341	290282	267226	224908	234853	327712	315823	284240	269540	282504	280987	213255	239127	309863	262420	268411	271779							-0.224295	0	-0.0456052	0.123849	0.198075	0	-0.120401	0.212111	0.153304	-0.224295	0.00519549	0.00915265	0.000318914	2.79245e-07	1	0.396687	0.180906	0.0019631	1	0.0121407	0.0164086	0.0473315	TRUE	TRUE	TRUE	TRUE	FALSE	FALSE	FALSE	FALSE	FALSE	FALSE	FALSE	FALSE
4630	Q969K3	RNF34	E3 ubiquitin-protein ligase RNF34	RNF34_HUMAN		2963.96	2671.33	2663.09	1239.6	2961.61		2047.87	3270.47	4271.44	2526.16	1162.79	1521.82	2687.98	2553.99	1725.85	2404.8	4335.28	1560.56	2256.7		2421.7	2515.24	3134.81	4050.95	3034.47	833.933	773.614		2003.95							0.503681	0	0.279959	-0.684194	-0.581187	0	0.0221309	-0.0789004	-0.654012	0.503681									1	0.946238	0.763883		FALSE	FALSE	FALSE	FALSE	FALSE	FALSE	FALSE	FALSE	FALSE	FALSE	FALSE	FALSE
4631	Q969M3	YIPF5	Protein YIPF5	YIPF5_HUMAN	31666.6	48121.4	42135.5	43036.4	34697	35733.7	32674	38680	29399	29435	32945.3	31349.6	28741.6	34876.7	29580.4	28179.7	25968.5	32305	29898.5	29856.5	31137.4	28756.6	32349.4	30402.6	31539.4	26211.8	28471.1	27689.8	31130	33128.3							-0.0256755	0	0.0981393	-0.0371328	0.0968122	0	0.0819618	0.238755	0.101912	-0.0256755	0.814507	0.647364	0.790547	0.896454	1	0.230359	0.691924	0.561914	1	0.708144	0.442733	0.51024	FALSE	FALSE	FALSE	FALSE	FALSE	FALSE	FALSE	FALSE	FALSE	FALSE	FALSE	FALSE
4632	Q969N2	PIGT	GPI transamidase component PIG-T	PIGT_HUMAN	28363.1	32454	29452.2	42400.7	40841.5	38308.3	39337.4	34149.6	31442.9	30983.4	32555.1	42812.2	42580.5	40791	40024.5	31958.5	32406.7	31764.6	39557.4	40547.4	40833.1	40205.9	35333.3	31209	30333.9	33619.2	40901.8	43806.6	38898.8	36998.8							-0.261785	0	0.0207178	0.0997601	0.0815536	0	-0.0842685	-0.0423485	-0.00865072	-0.261785	0.00119141	0.0530171	0.55137	6.06472e-10	1	0.585591	0.0388519	0.0728553	1	0.0845901	0.225302	0.920809	TRUE	FALSE	FALSE	TRUE	FALSE	FALSE	FALSE	FALSE	FALSE	FALSE	FALSE	FALSE
4633	Q969P0	IGSF8	Immunoglobulin superfamily member 8	IGSF8_HUMAN	10011	10925.8	8397.73	18226.5	20331.1	11283.9	15815.6	12288	12882	8040.26	11973.9	18629.2	19681.9	9489.09	16782.2	12560.7	7959.05	11474.1	18596.1	19472.2	12954.6	15186.2	12588.4	12721.9	7346.38	12016.1	15539.6	20367.7	11257	15709.5							-0.425212	0	-0.49718	0.330736	0.161033	0	-0.574941	0.0427075	0.00495213	-0.425212	0.000202422	8.08073e-07	0.000155124	6.56775e-13	1	0.00103652	5.31439e-05	0.0606187	1	4.62641e-05	0.614245	0.958809	TRUE	TRUE	TRUE	TRUE	FALSE	TRUE	TRUE	FALSE	FALSE	TRUE	FALSE	FALSE
4634	Q969P6	TOP1MT	DNA topoisomerase I, mitochondrial	TOP1M_HUMAN	3117.69	3412.75	3304.61	3559.54	2672.93	3748.19	6448.22	3412.09	2742.68	1813.27	4840.76	3625.3		3086.54	2952.46	9861.63	3440.22	3058.54	2992.54	2638.54	3630.78	3096.37	2650.79	2819.5	4270.83	3366.32	6635.89	5564.61	5136.19	3359.88	TOP1MT	Matrix	Mitochondrial central dogma > mtDNA maintenance > mtDNA replication | Mitochondrial central dogma > mtRNA metabolism > Transcription	TRUE	2	4.9795	-0.0781502	0	-0.0234102	-0.128918	0.0844863	0	-0.227562	-0.327955	0.342237	-0.0781502	0.855072		0.642298		1	0.948073		0.844921	1	0.503287	0.264817	0.648068	FALSE	FALSE	FALSE	FALSE	FALSE	FALSE	FALSE	FALSE	FALSE	FALSE	FALSE	FALSE
4635	Q969Q0	RPL36AL	Ribosomal protein eL42-like	RL36L_HUMAN	212376	189597	169442	163508	183028	163295	205541	193318	183604	164672	175666	174339	176804	164382	171460	234607	177988	168637	169406	165307	177109	174570	191592	178365	161573	183624	187784	184356	158835	162000							-0.0196812	0	-0.104696	-0.00826447	-0.0379665	0	-0.0633234	0.0631962	0.241024	-0.0196812	0.844967	0.490758	0.00649702	0.00332192	1	0.267529	0.925056	0.681804	1	0.232957	0.218987	0.0497782	FALSE	FALSE	TRUE	TRUE	FALSE	FALSE	FALSE	FALSE	FALSE	FALSE	FALSE	FALSE
4636	Q969Q5	RAB24	Ras-related protein Rab-24	RAB24_HUMAN	7039.21	9952.11	6717.97	13333	13407.8	8946.51	9934.92	9163.75	7794.76	8681.71	8115.26	12992.8	11335.4	9459.13	9383.29	9062.43	8598.15	7600.3	12243.9	12071.9	10189.8	10421.7	7111.12	9674.71	9099.18	8463.12	11427.7	10651.2	9927.68	10401.1	RAB24	MOM	Mitochondrial dynamics and surveillance > Fission | Mitochondrial dynamics and surveillance > Autophagy	TRUE			-0.316304	0	-0.0593533	0.241826	0.316777	0	0.0379281	0.181576	0.00617484	-0.316304	0.00265704	0.000712211	0.545135	1.47139e-06	1	0.312695	0.0285306	0.00236097	1	0.758645	0.208946	0.963945	TRUE	TRUE	FALSE	TRUE	FALSE	FALSE	FALSE	FALSE	FALSE	FALSE	FALSE	FALSE
4637	Q969Q6	PPP2R3C	Serine/threonine-protein phosphatase 2A regulatory subunit B'' subunit gamma	P2R3C_HUMAN		2384.91	2846.85	1610.42	1599.71	1775.5	767.183	2117.35	2142.97	2553.44	2152.92	1994.53	1789.64	1296.3	1529.41		1481.28	2639.79	1395.24	2179.01	1414.77	2121.68	2909.94	2114.2	2607.06	2728.84	1528.89	2205.1	1275.84	1680.6							0.717522	0	-0.0818747	0.350011	0.098336	0	-0.0798666	-0.179392	0.00371457	0.717522	0.0435067	0.272349			1	0.791865	0.237225	0.740475	1	0.742855	0.213787		FALSE	FALSE	FALSE	FALSE	FALSE	FALSE	FALSE	FALSE	FALSE	FALSE	FALSE	FALSE
4638	Q969R2	OSBP2	Oxysterol-binding protein 2	OSBP2_HUMAN	10164.2	9242.34	7521.71	9347.36	9441.54	9947.29	8692.84	11646.5	11492.2	11439.4	10329	10073.9	11362	9348.27	10250.5	7775.64	10816.5	11321.7	10743	11700.3	9066.8	10741.3	11578.8	11831.7	10102.7	11282.9	10995	11892.2	9856.06	11465.6							0.0936996	0	-0.106631	0.109533	0.000318203	0	-0.138921	-0.0161842	-0.093174	0.0936996	0.39725	0.185113	0.800154	0.681409	1	0.284251	0.357141	0.997496	1	0.38285	0.895449	0.561701	FALSE	FALSE	FALSE	FALSE	FALSE	FALSE	FALSE	FALSE	FALSE	FALSE	FALSE	FALSE
4639	Q969R5	L3MBTL2	Lethal(3)malignant brain tumor-like protein 2	LMBL2_HUMAN	5951.55	3943.78	3431.49	3856.78	4357.9	6292.75	4777.45	3930.37	3000.6	1723.17	4056.95	5183.19	4391.74	6343.88	5545.56		4912.87	4154.46	5754.31	6555.01	7268.67	6407.51	4286.05	4418.61	5151.01	4931.09	4802.82	7428.61	7561.31	6080.01							-0.380423	0	0.267979	-0.00489557	-0.21906	0	-0.203448	-0.209897	0.108393	-0.380423	0.0402626	0.0964333			1	0.0515672	0.982685	0.183495	1	0.576211	0.301256		FALSE	FALSE	FALSE	FALSE	FALSE	FALSE	FALSE	FALSE	FALSE	FALSE	FALSE	FALSE
4640	Q969S3	ZNF622	Cytoplasmic 60S subunit biogenesis factor ZNF622	ZN622_HUMAN	22260.4	26897.2	27382.1	17626.4	20802.9	22378	20402.6	24914.7	27235.7	29775.1	24688.7	17952.2	17187.4	20602.2	18037.7	23354.6	27293.4	25442.6	19352.5	19408.5	21046.1	16804.4	25649.9	26735.8	28625.7	26311.7	17980.3	19849.3	23148.9	20564.7							0.427044	0	0.201538	0.0271215	-0.0562337	0	0.149803	0.0811961	-0.0836901	0.427044	0.0024246	0.0179756	0.00209006	1.84381e-10	1	0.0405517	0.773919	0.494577	1	0.0173699	0.0398874	0.204577	TRUE	FALSE	TRUE	TRUE	FALSE	FALSE	FALSE	FALSE	FALSE	FALSE	FALSE	FALSE
4641	Q969S9	GFM2	Ribosome-releasing factor 2, mitochondrial	RRF2M_HUMAN	37860.3	26916.4	16792.4	64738.2	65340.8	49098.2	59694.6	26803.1	25329	21641.3	25243	66870.1	63587.6	53287.6	61960.4	25732.3	19756	25579.3	63762.2	58027.8	54738.6	63775	26641.9	22833.6	20935.2	23582.5	64973.5	64983	51365.1	59347.4	GFM2	Matrix	Mitochondrial central dogma > Translation > Translation factors	TRUE	23	2.58746	-1.30296	0	-0.231495	0.0416057	0.0889493	0	-0.326304	0.0130115	0.238466	-1.30296	1.22597e-06	3.43866e-05	0.0245823	1.85865e-17	1	0.001307	0.402292	0.0190844	1	0.0143933	0.874879	0.251932	TRUE	TRUE	FALSE	TRUE	FALSE	TRUE	FALSE	FALSE	FALSE	FALSE	FALSE	FALSE
4642	Q969T7	NT5C3B	7-methylguanosine phosphate-specific 5'-nucleotidase	5NT3B_HUMAN	7849.73	6917.5	9252.1	7113.41	8500.77	7017.01	8774.76	6992.98	10312.8	10086.4	6986.74	5649.82		6675.59	10857.1	8445.23	8359.09	5243.92	6516.31	7805.76			3892.83	4573.92	4278.52	2499.35		11854.1	13394.1	5416.87							-0.765978	0	0.112849	0.168942	-0.377665	0	0.7032	0.56585	0.468791	-0.765978			0.447807						1	0.160931	0.327725	0.297419	FALSE	FALSE	FALSE	FALSE	FALSE	FALSE	FALSE	FALSE	FALSE	FALSE	FALSE	FALSE
4643	Q969T9	WBP2	WW domain-binding protein 2	WBP2_HUMAN	19024.5	24935	18410.9	28552.5	28465.8	23018.3	25167.5	23237.5	27623.2	20952	26234	29044.2	31105.3	24569.9	29532.3	20599.7	21107.9	25593.1	27134	32158.8	18789.5	27587.4	24477	26639.3	19447.3	25077.7	28573.3	39065.3	19579.6	30155.2							-0.133005	0	-0.387494	0.218124	0.0110125	0	-0.359588	0.0423827	-0.231491	-0.133005	0.127919	0.0013113	0.00130771	2.40215e-06	1	0.00978646	0.118922	0.863089	1	0.0009315	0.42116	0.051292	FALSE	TRUE	TRUE	TRUE	FALSE	FALSE	FALSE	FALSE	FALSE	TRUE	FALSE	FALSE
4644	Q969U7	PSMG2	Proteasome assembly chaperone 2	PSMG2_HUMAN	84511.9	87813.2	88661.9	72122.8	74016.6	71559.4	66836	78252.5	93400.7	98029.3	87016.7	73717.8	80815	73896	71014.9	85725.8	99016.9	88995.9	79719	77596.2	63338.7	77749.3	86655	93461.4	94536.4	91141.3	81188.1	88864.2	64752.5	75793.5							0.289739	0	-0.0911828	0.140915	0.0740829	0	0.094219	0.0400563	-0.0879223	0.289739	0.00324465	0.0395851	0.0106912	3.55497e-07	1	0.25564	0.111339	0.289962	1	0.0965375	0.321767	0.0848025	TRUE	FALSE	TRUE	TRUE	FALSE	FALSE	FALSE	FALSE	FALSE	FALSE	FALSE	FALSE
4645	Q969V3	NCLN	BOS complex subunit NCLN	NCLN_HUMAN	62175	64937.9	61889.5	64152.6	67293.7	70711.7	71699	64773.4	59268.6	59716.9	62468.1	67344.6	64856.4	72388.1	68872.7	54707.3	61014.1	63332.3	63802.2	63432.6	79653.6	67768.1	66431.2	61120.1	61197.2	64048	64949.6	64652.5	76100.2	63929.4							-0.105149	0	0.134405	-0.0652176	-0.0651416	0	-0.0540817	-0.0347767	-0.0290389	-0.105149	0.0569026	0.00110765	0.81753	3.33742e-05	1	0.0410147	0.145743	0.145224	1	0.0166633	0.432904	0.700004	FALSE	TRUE	FALSE	TRUE	FALSE	FALSE	FALSE	FALSE	FALSE	FALSE	FALSE	FALSE
4646	Q969V5	MUL1	Mitochondrial ubiquitin ligase activator of NFKB 1	MUL1_HUMAN	13387.2	14003.5	10476.8	21591.3	19893	18930.1	18167.3	14071.5	11100.4	11122.7	13745	22318.9	18348.4	17131.8	18718.7	12898.8	11825.7	15307.8	21052.6	19668.6	17033.1	19947.2	14676	14741	11453.4	16177.7	21245.3	17605.5	18191.5	17897	MUL1	MOM	Protein import, sorting and homeostasis > Protein homeostasis | Mitochondrial dynamics and surveillance > Fission | Signaling	TRUE	251	3.30502	-0.309361	0	-0.0680639	0.0150804	0.206132	0	-0.426304	-0.182898	-0.132023	-0.309361	0.00644537	0.000411509	0.00837255	1.18813e-11	1	0.22846	0.791262	0.00169898	1	0.0024486	0.245311	0.140211	TRUE	TRUE	TRUE	TRUE	FALSE	FALSE	FALSE	FALSE	FALSE	TRUE	FALSE	FALSE
4647	Q969V6	MRTFA	Myocardin-related transcription factor A	MRTFA_HUMAN	11716.5	17001.7	20910.3	16216.6	14413.6	17184	21675.4	19074.3	22444.3	22829	20226.7	13116.7	15416.3	17337.6	21951.8	9210.31	14745.4	20961.5	18975.3	17687.8	16939.3	17916.5	16184.9	19606.7	22763.8	15754.8	8341.11	15119.9	27367.2	22675.2							-0.149589	0	-0.0954323	-0.427117	-0.572071	0	0.0977882	0.0524883	-0.434344	-0.149589	0.314803	0.0628729	0.130397	0.054652	1	0.643691	0.00560487	0.0338179	1	0.635071	0.771403	0.155153	FALSE	FALSE	FALSE	FALSE	FALSE	FALSE	FALSE	FALSE	FALSE	FALSE	FALSE	FALSE
4648	Q969X1	TMBIM1	Protein lifeguard 3	LFG3_HUMAN	9373.88	16168.4	22317.9	16643.2	12083.2	13353.7	14299	17808.9	18583.4	18657.6	21770.1	14217.7	15666	14634.4	17594.8	13599.8	16906.2	18455.1	14367.8	12402.7	12119.7	17231.5	19308.6	17900.9	16745	19189.4	11621.8	12078.7	15103.9	16115.7							0.280077	0	-0.240802	-0.320884	-0.198603	0	-0.0861623	-0.174312	-0.398701	0.280077	0.0347	0.0880433	0.229349	0.00738599	1	0.0460753	0.0295048	0.148562	1	0.54027	0.14222	0.14575	FALSE	FALSE	FALSE	TRUE	FALSE	FALSE	FALSE	FALSE	FALSE	FALSE	FALSE	FALSE
4649	Q969X5	ERGIC1	Endoplasmic reticulum-Golgi intermediate compartment protein 1	ERGI1_HUMAN	297659	311356	263254	352125	382696	331999	354956	295198	298559	260142	287712	357108	387101	339758	342842	274680	276860	291174	372695	374210	335563	354780	320337	329615	273611	297878	349653	430894	335504	332118							-0.244269	0	-0.0442975	0.185693	0.048041	0	-0.122485	0.0997483	0.0230833	-0.244269	0.000566672	0.000737041	0.00872003	4.19542e-10	1	0.116025	0.013736	0.170655	1	0.00680799	0.0922383	0.694578	TRUE	TRUE	TRUE	TRUE	FALSE	FALSE	FALSE	FALSE	FALSE	FALSE	FALSE	FALSE
4650	Q969X6	UTP4	U3 small nucleolar RNA-associated protein 4 homolog	UTP4_HUMAN	140664	136632	141707	135871	138652	157032	147408	139038	130349	142913	145468	150608	130516	159154	146141	146307	162271	142407	149200	136816	174832	143755	152987	130682	144518	153275	137169	148708	168753	132527							0.0457766	0	0.211432	-0.0388456	0.00762132	0	0.00784917	-0.149722	-0.0227537	0.0457766	0.386668	0.00153608	0.0674383	0.000500335	1	0.00579606	0.484012	0.888499	1	0.904164	0.0192803	0.639083	FALSE	TRUE	FALSE	TRUE	FALSE	FALSE	FALSE	FALSE	FALSE	FALSE	FALSE	FALSE
4651	Q969Y2	GTPBP3	tRNA modification GTPase GTPBP3, mitochondrial	GTPB3_HUMAN	7497.06	10960	10491.1	14601.5	14909.6	14232.2	14786.1	9970.85	9970.29	11826.2	12168.1	14135.8	16700.1	14986.3	16910.9	12123.4	13790	12105.1	14995.2	15564.5	18510.4	17606.8	12654.9	13599.9	11998.4	13651	15239.6	15769.9	16403.1	16538.1	GTPBP3	Matrix	Mitochondrial central dogma > mtRNA metabolism > mt-tRNA modifications | Metabolism > Vitamin metabolism > Folate and 1-C metabolism	TRUE	3	5.50084	-0.380848	0	-0.0379607	-0.0649336	-0.158971	0	-0.0719487	-0.13526	-0.259335	-0.380848	0.00573557	0.269514	0.473193	2.50498e-05	1	0.71484	0.343975	0.0378305	1	0.527507	0.397481	0.211685	TRUE	FALSE	FALSE	TRUE	FALSE	FALSE	FALSE	FALSE	FALSE	FALSE	FALSE	FALSE
4652	Q969Z0	TBRG4	FAST kinase domain-containing protein 4	FAKD4_HUMAN	63552.2	65532.2	50056.8	165960	177319	136424	163020	63232.7	66834.4	48784.6	62989.9	171928	162669	142306	164280	67192.4	52475.1	64165.3	173883	163202	153610	163089	68669.9	67749.6	49670	62665.3	169276	174099	148792	146670	TBRG4	Matrix	Mitochondrial central dogma > mtRNA metabolism > Polycistronic mtRNA processing | Mitochondrial central dogma > mtRNA metabolism > mtRNA stability and decay	TRUE	7	5.33166	-1.33175	0	-0.132562	0.0883454	0.0963303	0	-0.332575	0.0762017	0.0534527	-1.33175	7.02835e-06	0.000900306	6.32277e-07	1.39197e-21	1	0.0478257	0.124521	0.0518884	1	4.95462e-05	0.012125	0.204544	TRUE	TRUE	TRUE	TRUE	FALSE	FALSE	FALSE	FALSE	FALSE	TRUE	FALSE	FALSE
4653	Q969Z3	MTARC2	Mitochondrial amidoxime reducing component 2	MARC2_HUMAN	36236.7	36703	30880.5	54557.3	55459.6	44107.7	54322	38789.8	35678.6	29169.3	34890.8	59192.1	54026.9	45114.2	50874.1	36619.8	30504.3	35625.1	54497.6	46691.5	48895.7	48930.2	39692.3	33234.1	30373.3	34724.8	59197.7	59498.9	44432.4	43518.3	MTARC2	MOM	Metabolism > Metals and cofactors > Molybdenum cofactor synthesis and proteins | Metabolism > Detoxification > Xenobiotic metabolism | Metabolism > Detoxification > Amidoxime reducing complex	TRUE	3	4.00154	-0.494178	0	-0.114617	0.125962	0.202608	0	-0.21459	0.00513172	0.10905	-0.494178	0.00308277	0.00778884	7.29343e-05	4.33762e-11	1	0.184152	0.245141	0.0298496	1	0.000189449	0.912262	0.0422537	TRUE	TRUE	TRUE	TRUE	FALSE	FALSE	FALSE	FALSE	FALSE	TRUE	FALSE	FALSE
4654	Q96A08	H2BC1	Histone H2B type 1-A	H2B1A_HUMAN	360277	38046							48047.3	44575.3			307355	57698.7	74156.7		358851					221911	46270	44117.5		124257		720430									-0.252604	0	-1.35932	1.79554		0	0.69898	-1.51744	0.710097	-0.252604													FALSE	FALSE	FALSE	FALSE	FALSE	FALSE	FALSE	FALSE	FALSE	FALSE	FALSE	FALSE
4655	Q96A26	FAM162A	Protein FAM162A	F162A_HUMAN	26786.9	30276.6	28549.4	84182.4	81038	64655.9	71061.2	43830.4	37574.9	30690.4	34720.1	88155.3	86636.1	59305.2	71481.8	26604.1	29911.8	31656.6	61687.7	91848.7	60693.1	70241.7	41529.5	39068	34383.3	37570.8	71523.2	71145.8	59473.1	97657.6	FAM162A	MIM	0	TRUE	2	4.86546	-1.16343	0	-0.346692	0.0910608	-0.0229235	0	-0.165974	0.0406694	0.00160517	-1.16343	0.00308133	0.0534974	0.698781	2.22899e-09	1	0.0506684	0.551674	0.896508	1	0.126294	0.772901	0.994836	TRUE	FALSE	FALSE	TRUE	FALSE	FALSE	FALSE	FALSE	FALSE	FALSE	FALSE	FALSE
4656	Q96A33	CCDC47	PAT complex subunit CCDC47	CCD47_HUMAN	181102	192076	213221	204130	181715	235034	192435	205346	202050	230686	208399	192688	191387	240049	227520	180893	207699	231683	202812	200324	274146	213950	224823	214753	247832	222172	193008	191427	299500	216177							0.0548183	0	0.302967	-0.15242	-0.100939	0	0.0266025	-0.121227	-0.156622	0.0548183	0.462488	0.000396844	0.148811	0.000216733	1	0.0256948	0.0416492	0.120705	1	0.749036	0.131969	0.160058	FALSE	TRUE	FALSE	TRUE	FALSE	FALSE	FALSE	FALSE	FALSE	FALSE	FALSE	FALSE
4657	Q96A35	MRPL24	Large ribosomal subunit protein uL24m	RM24_HUMAN	14183.8	15465.1	13246.8	57897.6	74085	69974.1	79770.5	15442.9	15386.6	13570.6	16757	64561.6	63925	66650.5	74479	14883.1	18550.4	16691.2	60363.7	64545.8	77092	71260.7	16523.2	13711.9	14113.2	16707.4	65597.8	61573.7	67794	64752	MRPL24	Matrix	Mitochondrial central dogma > Translation > Mitochondrial ribosome	TRUE	2	2.04765	-2.11783	0	-0.0441675	-0.136111	-0.224572	0	-0.16902	-0.170546	-0.131861	-2.11783	2.3606e-05	0.0575931	0.415308	2.96669e-18	1	0.596696	0.16912	0.0277218	1	0.263271	0.031134	0.0546917	TRUE	FALSE	FALSE	TRUE	FALSE	FALSE	FALSE	FALSE	FALSE	FALSE	FALSE	FALSE
4658	Q96A46	SLC25A28	Mitoferrin-2	MFRN2_HUMAN		1502.59		3872.34	4487.35		5172.2	1757.61	1459.4		1782.69	5768.73	5258.57	1429.59	3696.05			1357.62	3524.64	6497.92	1733.56	4910.5	2565.58	1512.18		1750.66	3567.8	4389.08	1585.58	3361.36	SLC25A28	MIM	Metabolism > Metals and cofactors > Iron homeostasis | Small molecule transport > SLC25A family	TRUE	112	3.13979	-1.39415	0	-1.43672	0.267572	-0.0346356	0		-0.128499	0.406936	-1.39415	0.00437846				1		0.233914	0.888557	1		0.369851		TRUE	FALSE	FALSE	FALSE	FALSE	FALSE	FALSE	FALSE	FALSE	FALSE	FALSE	FALSE
4659	Q96A47	ISL2	Insulin gene enhancer protein ISL-2	ISL2_HUMAN	5273.8	4975.06	6114.49	6647.03	5104.65	7067.9	2974.92	5343.2	4251.53	3438.85	3693.87	4295.27	4792.7	6291.02		7978.41	6415.09	4719.48	3681.94	5979.38		3351.85	6506.39	5138.06	5704.52	6743.96	3009.59		3185.17	2936.32							0.71045	0	0.836752	0.777349	0.513744	0	0.100844	-0.077491	0.312739	0.71045			0.445766						1	0.752106	0.791854	0.301026	FALSE	FALSE	FALSE	FALSE	FALSE	FALSE	FALSE	FALSE	FALSE	FALSE	FALSE	FALSE
4660	Q96A49	SYAP1	Synapse-associated protein 1	SYAP1_HUMAN	38025.5	35049.8	48411	46611.5	34791.4	35659.9	26679.8	42930.2	44874.4	48784.4	40583.5	39118.4	33650.6	32942.8	33128.4	40681.9	54228.6	49935.6	40219.4	41018.2	26699.1	28085.4	43770.9	33807.3	44682.3	46432.3	30329.4	27412.7	25812.3	52320							0.381074	0	-0.211259	-0.0347904	0.156494	0	0.102934	-0.268032	-0.142667	0.381074	0.209815	0.483478	0.0307904	0.0105191	1	0.482881	0.902598	0.576404	1	0.347668	0.156088	0.177926	FALSE	FALSE	FALSE	TRUE	FALSE	FALSE	FALSE	FALSE	FALSE	FALSE	FALSE	FALSE
4661	Q96A57	TMEM230	Transmembrane protein 230	TM230_HUMAN	7392.19	8488.53	10920.2	17194.4	12853.7	13905.2	16468.8	10285.2	9559.13	8473.49	10758.9	15459.3	16682.5	13129.4	18740.8	10297.6	11163.5	11018.7	13384.1	14787.3	15537.9	19654.2	9869.71	11316.8	9043.44	12454.6	18031.4	23163.5	18776.8	16434.5							-0.643478	0	-0.216821	-0.0792583	-0.154236	0	-0.204866	-0.22128	-0.270296	-0.643478	0.00177558	0.652227	0.294282	3.31534e-05	1	0.146805	0.702962	0.217428	1	0.157246	0.172664	0.0914909	TRUE	FALSE	FALSE	TRUE	FALSE	FALSE	FALSE	FALSE	FALSE	FALSE	FALSE	FALSE
4662	Q96A65	EXOC4	Exocyst complex component 4	EXOC4_HUMAN	46121.3	42156.1	41349.2	45155.5	45550.5	41161.2	44688.4	46649.4	45478.8	41066.9	44975	48807.3	47756.8	41732.4	46169.4	44103.4	39975.4	43160.2	48515.1	46119.3	38337.2	45106.4	46542.3	43587.4	41744.2	45044.7	48475.7	46923	38359.9	46280.2							-0.0374599	0	-0.191498	0.032137	0.0673478	0	-0.113525	-0.0213641	0.0467079	-0.0374599	0.153682	1.93216e-05	0.00131218	1.30991e-07	1	0.00119821	0.149572	0.0616585	1	0.00442704	0.59861	0.154951	FALSE	TRUE	TRUE	TRUE	FALSE	TRUE	FALSE	FALSE	FALSE	TRUE	FALSE	FALSE
4663	Q96A72	MAGOHB	Protein mago nashi homolog 2	MGN2_HUMAN	356562	365928	391741	368359	363701	378301	338090	391569	368357	409851	380054	387998	331795	398668	353918	382739	402101	406870	359815	351018	393208	340584	370162	354563	399110	392322	354746	334822	355662	336163							0.200039	0	0.156738	0.0132004	0.103853	0	0.0276942	-0.115062	-0.0669473	0.200039	0.00144857	0.00760221	0.00648165	2.37694e-05	1	0.00930149	0.722502	0.0222092	1	0.376666	0.02706	0.169537	TRUE	TRUE	TRUE	TRUE	FALSE	FALSE	FALSE	FALSE	FALSE	FALSE	FALSE	FALSE
4664	Q96AA3	RFT1	Protein RFT1 homolog	RFT1_HUMAN	50649.9	48616.3	47258.2	54836.2	56896.9	51764.6	54669.4	53010.3	51257.2	46917.3	52075	57236.3	58722.2	49943.9	53104.9	52405.5	48369.9	46982.9	58495.9	55609.6	55837.8	49573.4	55417.9	53154.7	50270.2	51112.9	59831.7	64761.5	47912.2	54088.1							-0.0785778	0	-0.0413727	0.158507	0.123922	0	-0.0544202	0.0271938	0.0789034	-0.0785778	0.196215	0.0113029	0.059922	0.000125169	1	0.490683	0.0384911	0.0228192	1	0.294568	0.665223	0.169041	FALSE	TRUE	FALSE	TRUE	FALSE	FALSE	FALSE	FALSE	FALSE	FALSE	FALSE	FALSE
4665	Q96AB3	ISOC2	Isochorismatase domain-containing protein 2	ISOC2_HUMAN	15065.7	19049.5	9235.52	52737.6	37972.4	23507.9	22995	16930.8	18276.6	11356.5	17428.3	36715.4	32588.1	22763.2	24746.3	19401.6	16436.3	22132.8	30366.2	35209.4	26923.9	28265.1	21552.7	23393.4	11969.6	21784.4	38289.9	30265.9	27347.9	27443.6	ISOC2	Matrix	0	TRUE	2	2.28966	-0.338867	0	-0.041124	0.395053	0.611987	0	-0.739274	-0.0147962	-0.16507	-0.338867	0.0368949	0.00624464	0.00948944	2.52429e-07	1	0.681465	0.00749685	0.0311259	1	0.0134556	0.928905	0.340973	FALSE	TRUE	TRUE	TRUE	FALSE	FALSE	FALSE	FALSE	FALSE	FALSE	FALSE	FALSE
4666	Q96AC1	FERMT2	Fermitin family homolog 2	FERM2_HUMAN	31751.1	35251.9	34603.1	32696.2	29539.7	35421.6	30297.2	36195.3	33993.5	34884.3	34460.2	33407.9	28691.6	36094	31764.8	33845.8	41307.2	34551.2	29223.8	30992.5	35302	32893.1	42574.4	39978.9	39620.4	38230.2	33435.8	28575.1	37762.2	38215.2							0.102629	0	0.118593	-0.176946	-0.0485454	0	0.0730469	0.0264285	0.0138354	0.102629	0.332766	0.0067638	0.902673	0.0116243	1	0.1672	0.0782758	0.600865	1	0.447057	0.779313	0.91193	FALSE	TRUE	FALSE	TRUE	FALSE	FALSE	FALSE	FALSE	FALSE	FALSE	FALSE	FALSE
4667	Q96AD5	PNPLA2	Patatin-like phospholipase domain-containing protein 2	PLPL2_HUMAN	19521.4	16363.8	18534.6	15566.3	15654.8	13099	11995.3	19749.5	17810.8	17815.7	19150.8	15545.9	13998.6	12894.4	13196.7	18218.1	16106.6	17802.3	16111.7	14406.2	11807.4	12722.5	18700.9	14966.6	16938.3	17296.6	14805.9	14146.2	10366.9	14331.5							0.469329	0	-0.117259	0.155839	0.247638	0	-0.0598161	-0.142683	0.0749465	0.469329	0.0010708	0.000854262	0.0379933	6.12862e-09	1	0.247062	0.0526637	0.00467677	1	0.387878	0.160594	0.184325	TRUE	TRUE	FALSE	TRUE	FALSE	FALSE	FALSE	FALSE	FALSE	FALSE	FALSE	FALSE
4668	Q96AE4	FUBP1	Far upstream element-binding protein 1	FUBP1_HUMAN	133975	144241	159156	125419	152832	174476	122223	209745	168089	185842	170538	166885	118687	155407	126012	172081	252533	180730	98515.1	191904	156750	111874	181382	132231	165768	189698	140628	106719	110983	177022							0.425299	0	0.153941	0.086042	-0.0153486	0	0.081673	-0.283155	-0.0490377	0.425299	0.0493489	0.86244	0.369538	0.105737	1	0.47548	0.743146	0.946738	1	0.699347	0.054108	0.764915	FALSE	FALSE	FALSE	FALSE	FALSE	FALSE	FALSE	FALSE	FALSE	FALSE	FALSE	FALSE
4669	Q96AE7	TTC17	Tetratricopeptide repeat protein 17	TTC17_HUMAN	5232.08	5415.84	7239.68	4805.01	5373.67	6896.13	4669.87	6365.19	6363.11	7265.89	7211.55	4938.32	5834.54	6860.13	5661.57	4373.64	7475.33	7770.02	5105.24	5462.79	5901.02	6013.14	6195.43	6371.92	7905.2	7702.9	3559.63	6427.94	6987.09	5407.42							0.475594	0	0.292683	0.0866788	-0.240799	0	-0.017267	-0.321666	-0.448372	0.475594	0.00218385	0.00227679	0.00215506	4.63825e-06	1	0.0185465	0.400183	0.114722	1	0.716662	0.0140845	0.0161289	TRUE	TRUE	TRUE	TRUE	FALSE	FALSE	FALSE	FALSE	FALSE	FALSE	FALSE	FALSE
4670	Q96AG4	LRRC59	Leucine-rich repeat-containing protein 59	LRC59_HUMAN	1.30305e+06	1.06603e+06	1.11192e+06	1.09601e+06	1.06779e+06	1.16428e+06	1.0615e+06	1.05947e+06	1.04977e+06	1.03329e+06	1055067	1.03294e+06	1.08411e+06	1.08455e+06	1.08768e+06	1.21582e+06	1.02426e+06	1.11092e+06	1.1123e+06	1.07623e+06	1.37496e+06	1.05257e+06	1.08006e+06	1.00849e+06	1.09277e+06	1.04577e+06	1.00253e+06	1.00887e+06	1.22818e+06	967400							0.0386496	0	0.218819	0.0232924	0.0255971	0	-0.00679094	-0.0398336	0.121433	0.0386496	0.458046	0.0214595	0.151528	0.0228925	1	0.0430713	0.605915	0.629782	1	0.876649	0.334535	0.239279	FALSE	FALSE	FALSE	TRUE	FALSE	FALSE	FALSE	FALSE	FALSE	FALSE	FALSE	FALSE
4671	Q96AH0	NABP1	SOSS complex subunit B2	SOSB2_HUMAN	6376.83	4561.24	7411.24	5784.27	5743.2	7865.95	5819.79	5549.48	5444.29	7499.83	5320.13	3166.1	3856.25	6332.75	5311.4	5371.65	7047.82	5207.85	3712.02	4049.07	7327.64	3939.66	4766.48	3965.39	5447.19	6548.48	3863.29	4783.98	8306.73	4918.69							0.1878	0	0.577667	-0.116993	-0.274536	0	0.26745	-0.289581	-0.0453233	0.1878	0.293571	0.00119238	0.0285818	0.000194653	1	0.00552676	0.530062	0.259768	1	0.144233	0.163531	0.754378	FALSE	TRUE	FALSE	TRUE	FALSE	FALSE	FALSE	FALSE	FALSE	FALSE	FALSE	FALSE
4672	Q96AJ9	VTI1A	Vesicle transport through interaction with t-SNAREs homolog 1A	VTI1A_HUMAN	11667.8	12478	12979.8	9831.25	7281.14	10061	9664.78	10448	9877.43	12689.6	12795.5	8415.36	8966.54	11154.7	9890.58	10522	12201.3	12444.6	8679.5	8634.34	10006.6	10919.5	12153.4	11222.2	11451.4	11803.3	6889.95	10326.9	12088.6	12141.9							0.212832	0	0.0233082	-0.275478	-0.333712	0	-0.00201701	-0.141713	-0.141036	0.212832	0.0634159	0.0234561	0.168997	0.000124878	1	0.825403	0.070551	0.037779	1	0.971788	0.224641	0.093883	FALSE	FALSE	FALSE	TRUE	FALSE	FALSE	FALSE	FALSE	FALSE	FALSE	FALSE	FALSE
4673	Q96AP0	ACD	Adrenocortical dysplasia protein homolog	ACD_HUMAN	10209.6	7478.43	10018.9	16720.8	15391.8	10402.3	11798.4	8548.72	8154.2	9254.48	10714.7	15341.4	14189.3	9255.72	11382.6	7677.53	9303.35	10361.3	16195.7	13797.7	10658.5	13120.8	9114.67	8694.1	8327.88	8613.43	15428	13749.2	12001.8	14467.9							-0.358981	0	-0.262686	0.17023	0.327007	0	-0.101188	-0.287409	-0.155119	-0.358981	0.0367921	6.40821e-05	0.167638	5.00184e-10	1	0.0567146	0.0929207	0.00578298	1	0.370085	0.0727624	0.278621	FALSE	TRUE	FALSE	TRUE	FALSE	FALSE	FALSE	FALSE	FALSE	FALSE	FALSE	FALSE
4674	Q96AQ6	PBXIP1	Pre-B-cell leukemia transcription factor-interacting protein 1	PBIP1_HUMAN	31644.4	31510.5	27299.5	49193.2	57326	28672.6	36489.6	33704.9	32212.8	25871.8	32006.1	46827.1	46402.6	25446.7	41067.7	37243.4	29468	34663.5	50879.8	53033.9	32001.9	38787.4	32967.8	30015.6	31280	29456.6	50749.4	42146.3	30728.7	38760.9							-0.275211	0	-0.408594	0.358857	0.349693	0	-0.170029	-0.036283	0.0808979	-0.275211	0.0101074	1.81072e-05	0.0415202	1.96499e-09	1	0.00138406	0.0205429	0.000201929	1	0.117923	0.652289	0.373885	TRUE	TRUE	FALSE	TRUE	FALSE	TRUE	FALSE	TRUE	FALSE	FALSE	FALSE	FALSE
4675	Q96AT1	KIAA1143	Uncharacterized protein KIAA1143	K1143_HUMAN	4543.4	4393.17	8344.22	6994.89		5323.01		4967.89	8656.89	9144.3	9068.23	6834.9	6864.32	6348.02	8989.49		5993.59	8371.47	7300.03	8616.93		8695.15	5370.92	10527.1	7449.62	8281.23	5887.69	5697.13	10309.1	12105.9							-0.211913	0	-0.438655	-0.492264	-0.555999	0	-0.148893	-0.125555	-0.789354	-0.211913									1	0.35524	0.716374		FALSE	FALSE	FALSE	FALSE	FALSE	FALSE	FALSE	FALSE	FALSE	FALSE	FALSE	FALSE
4676	Q96AX1	VPS33A	Vacuolar protein sorting-associated protein 33A	VP33A_HUMAN	34407.4	36088.4	36317.1	34565.3	38929.1	41103.1	44322.9	36125.6	35125.4	35009.8	39173.1	37197.9	36373.7	41476.1	42342.7	35916.2	39584.9	38534.6	37933.3	37909.5	39922.8	44099.5	38414.5	36108.4	37749.8	39964.6	37355.4	43460.7	42259.1	41916.4							-0.1383	0	-0.0677374	-0.140357	-0.231788	0	-0.0777811	-0.132827	-0.115117	-0.1383	0.00433193	0.00251829	0.0612739	3.11303e-05	1	0.0440251	0.0505816	0.000565128	1	0.150104	0.00278744	0.0338275	TRUE	TRUE	FALSE	TRUE	FALSE	FALSE	FALSE	TRUE	FALSE	FALSE	FALSE	FALSE
4677	Q96AY2	EME1	Crossover junction endonuclease EME1	EME1_HUMAN	3119.08	7320.68	5758.89	6900.03	8930.88	6063.33	9234.17	7962.5	5877.53	7232.47	6755.46	8475.3	8089.81	7727.43	8576	4389.38	8207.6	6889.94	8320.53	7491.15	8163.53	8504.49	7494.29	7604.84	7199.64	8128.02	8394.64	9474.61	7420.12	7886.11							-0.236424	0	-0.219469	-0.00906999	-0.091883	0	-0.0317858	-0.0657727	-0.338152	-0.236424	0.046061	0.163296	0.522971	0.0489956	1	0.063251	0.921141	0.30062	1	0.83015	0.663854	0.3415	FALSE	FALSE	FALSE	FALSE	FALSE	FALSE	FALSE	FALSE	FALSE	FALSE	FALSE	FALSE
4678	Q96AY3	FKBP10	Peptidyl-prolyl cis-trans isomerase FKBP10	FKB10_HUMAN	206166	234199	210157	332654	280593	247099	245747	242955	249955	211620	245482	293880	312772	263391	299351	187509	184585	262067	304741	305660	214121	308823	257320	262557	211809	250788	250532	315747	256203	299396	FKBP10	IMS	Protein import, sorting and homeostasis > Protein homeostasis > Chaperones	TRUE			-0.189841	0	-0.233739	0.0748963	0.0352055	0	-0.305475	-0.0222873	-0.177681	-0.189841	0.0977214	0.0345179	0.0346737	3.48371e-05	1	0.0538351	0.386035	0.760258	1	0.00286991	0.705693	0.19351	FALSE	FALSE	FALSE	TRUE	FALSE	FALSE	FALSE	FALSE	FALSE	TRUE	FALSE	FALSE
4679	Q96AY4	TTC28	Tetratricopeptide repeat protein 28	TTC28_HUMAN	13051.5	14326.9	13285.8	14993.5	15316.9	13439.8	13099.8	15165.1	15169.9	14839.6	14606.8	14777.4	14887.4	13089.8	14013.9	11980.2	12401.8	13097.3	15174.9	14754.5	10387.3	12937.9	12467.3	12906.6	12812.9	13324.7	13803.2	14534.9	12566	15354.2							-0.0183597	0	-0.163103	0.102701	0.0845246	0	-0.0364567	0.04754	-0.0548561	-0.0183597	0.827842	0.0109422	0.714192	0.0510289	1	0.143859	0.12748	0.234727	1	0.665372	0.60208	0.6024	FALSE	TRUE	FALSE	FALSE	FALSE	FALSE	FALSE	FALSE	FALSE	FALSE	FALSE	FALSE
4680	Q96AZ6	ISG20	Interferon-stimulated gene 20 kDa protein	ISG20_HUMAN	43861.2	50848	35135.2	28669.1	39549	31837	36888.2	41393.4	47510.9	36794.2	45922.2	30986.8	40522.4	30173.5	37124.2	33157.6	33189.1	44096	29248.2	39491.3	24799.3	36587.3	40930.4	49232	36561.2	47027	32239.6	40457.3	27570.5	39799.5							0.280893	0	-0.394958	0.0894569	-0.312076	0	-0.367055	0.106952	-0.197556	0.280893	0.000836151	4.15428e-06	0.000418979	8.33304e-10	1	0.00188605	0.0229727	0.000566935	1	0.000380318	0.052474	0.0940333	TRUE	TRUE	TRUE	TRUE	FALSE	TRUE	FALSE	TRUE	FALSE	TRUE	FALSE	FALSE
4681	Q96B01	RAD51AP1	RAD51-associated protein 1	R51A1_HUMAN	11848.9	10801.6	14470.7	12582.5	15511.4	21376.7	19218.6	10684.3	12543.6	15531.1	12346.6	16055.2	17744.7	19109.4	19001.9	11238	10423.2	11381.8	15085	15563.2	16881.8	17728.5	9889.38	12180.4	13567.3	11239.3	17610	14394.9	20286.1	19664.2							-0.697577	0	0.0384225	-0.258388	-0.30198	0	0.21169	0.0228355	-0.0947321	-0.697577	5.39354e-05	0.00743028	0.121723	1.46831e-07	1	0.643722	0.00891521	0.0197821	1	0.225985	0.784003	0.252077	TRUE	TRUE	FALSE	TRUE	FALSE	FALSE	FALSE	FALSE	FALSE	FALSE	FALSE	FALSE
4682	Q96B23	ARK2N	Protein ARK2N	ARK2N_HUMAN	13922.8	14621.1	15588.3	11644.5	12336.6	13963.1	10972	13855.1	16814.7	16844.9	16579.2	12694.2	14037.3	11517.2	13564	12228.2	16988.8	15813.2	12401	13370.7	8780.9	16019.6	15722.6	17242	19185.3	15367.8	15475.3	15076.9	14661.8	15519.5							0.183486	0	-0.196845	-0.0326159	-0.102895	0	0.107515	0.0274549	-0.192426	0.183486	0.228848	0.623098	0.0374826	0.0098521	1	0.348246	0.815031	0.521717	1	0.243693	0.747198	0.0770265	FALSE	FALSE	FALSE	TRUE	FALSE	FALSE	FALSE	FALSE	FALSE	FALSE	FALSE	FALSE
4683	Q96B26	EXOSC8	Exosome complex component RRP43	EXOS8_HUMAN	71407.4	78725	75105.3	84922.6	83138.3	77128.5	80108.8	72989.8	70184.6	67103.7	71574.8	77998.4	74234.8	73930.9	71632.6	74238.9	69085.2	74016.6	79552.1	78026.6	76330.2	74743.3	74512.7	70848.2	67012.5	73727.1	78424.9	74861.7	73329.1	71377.6							-0.0265802	0	0.0137697	0.0588389	0.10747	0	-0.0713889	0.00288669	0.00356832	-0.0265802	0.608248	0.126123	0.330507	0.00820839	1	0.759483	0.322312	0.0674893	1	0.192333	0.961475	0.870806	FALSE	FALSE	FALSE	TRUE	FALSE	FALSE	FALSE	FALSE	FALSE	FALSE	FALSE	FALSE
4684	Q96B36	AKT1S1	Proline-rich AKT1 substrate 1	AKTS1_HUMAN	9418.07	11680.7	15712.4	16526.2	13208.8	17445.3	9776	16732.9	15710.4	18090.2	15065.4	16861.2	12251.9	14139	14642	9996.41	21154.8	18114.9	15759.1	19063	11031.4	12392.5	18857.6	12885.1	18483.2	21408.2	12930.9	10747.3	11919.3	22395.5							0.297889	0	-0.118562	-0.0992222	0.0683229	0	0.0129424	-0.438673	-0.404071	0.297889	0.384601	0.874016	0.139558	0.352311	1	0.716943	0.773857	0.810357	1	0.938504	0.0945305	0.22395	FALSE	FALSE	FALSE	FALSE	FALSE	FALSE	FALSE	FALSE	FALSE	FALSE	FALSE	FALSE
4685	Q96B49	TOMM6	Mitochondrial import receptor subunit TOM6 homolog	TOM6_HUMAN	6432.11	2945.65	5814.88	4970.48	3896.15	7250.71	7041.3	5237.36	3220.85	4422.54	4023.98	8427.29		6764.54	6481.66	10592.8	5130.45	6034.49	6745.25	3819.99	8280.33	5609.93	7062.4		6539.75	7230.12	9863.81	4978.08	5887.07	3990.47	TOMM6	MOM	Protein import, sorting and homeostasis > Protein import and sorting > TOM	TRUE			-0.00449322	0	0.285457	-0.450141	0.37594	0	-0.0734244	-0.902332	0.34726	-0.00449322	0.987708				1	0.179171		0.217557	1	0.775387		0.363956	FALSE	FALSE	FALSE	FALSE	FALSE	FALSE	FALSE	FALSE	FALSE	FALSE	FALSE	FALSE
4686	Q96B54	ZNF428	Zinc finger protein 428	ZN428_HUMAN	11597.9	10747.8	21557.2	16595.6	13833.5	16245.4	5307.9	13594.3	15282.5	21708.1	19387.9	14614.2	18409.4	16248.5	17568.6	6526.49	13181.8	18453.9	14668	14993		16105.1	10695.9	10759.8	17077.8	15906.1	10537.4	12296.6	8250.19	23701.9							0.19316	0	-0.206456	-0.0744125	-0.152006	0	0.0369851	-0.546892	-0.756684	0.19316	0.646865		0.0140929		1		0.851851	0.711009	1	0.863183	0.0368196	0.013665	FALSE	FALSE	FALSE	FALSE	FALSE	FALSE	FALSE	FALSE	FALSE	FALSE	FALSE	FALSE
4687	Q96B77	TMEM186	Transmembrane protein 186	TM186_HUMAN		4137.43	2540.26	6599.83	6437.7	6010.52	5684.65	4755.03	4759.05	3202.37	3771.87	7242.99	6726.89	7723.23	7159.28	4453.97	5157.33	4364.91	7260.96	7373.76	9711.37	7422.14	4224.53	4542.02	5216.69	4463.9	6291.56	7988.1	8028.16	7937	TMEM186	MIM	OXPHOS > Complex I > CI assembly factors | OXPHOS > OXPHOS assembly factors	TRUE	176	2.95515	-0.747312	0	0.158275	0.016448	-0.0419213	0	-0.0599891	0.0928692	0.0923356	-0.747312	0.00508577	0.515469			1	0.398146	0.896251	0.7213	1	0.844299	0.379003		TRUE	FALSE	FALSE	FALSE	FALSE	FALSE	FALSE	FALSE	FALSE	FALSE	FALSE	FALSE
4688	Q96B97	SH3KBP1	SH3 domain-containing kinase-binding protein 1	SH3K1_HUMAN	12398.6	12900.2	12599.3	9601.93	10807.8	12872.6	11882.3	10577.3	12883.7	12330.5	12912	10347.3	11831	9980.36	12142.4	10778.3	13631.6	12200.2	11136.8	12131	11580.3	11698.5	12461.8	13388.8	12259.7	10579.1	11495.5	13179.2	14142.5	11888.8							-0.000714403	0	0.0289108	0.0101757	-0.161094	0	0.09482	0.134278	-0.0422161	-0.000714403	0.992386	0.249278	0.137801	0.110559	1	0.796908	0.870796	0.0269921	1	0.293551	0.177455	0.697603	FALSE	FALSE	FALSE	FALSE	FALSE	FALSE	FALSE	FALSE	FALSE	FALSE	FALSE	FALSE
4689	Q96BD0	SLCO4A1	Solute carrier organic anion transporter family member 4A1	SO4A1_HUMAN	27446.7	29305.7	23070.1	27517.7	29839.4	19723.6	23844.6	26765.6	26701.6	22460.8	31212.7	23574	27923.8	18598.7	25203.2	24622.5	23160	27243.6	23305.5	24190.9	23211.5	24138.2	27879	25259.1	22540.5	28041.3	21332.1	25034.5	20912.8	24312.8							0.242312	0	-0.241924	0.134001	-0.0264245	0	-0.338167	-0.09	-0.112023	0.242312	0.00882482	0.0112487	0.00255554	0.000123485	1	0.0106386	0.126274	0.750385	1	0.00212286	0.361614	0.165323	TRUE	TRUE	TRUE	TRUE	FALSE	FALSE	FALSE	FALSE	FALSE	TRUE	FALSE	FALSE
4690	Q96BD5	PHF21A	PHD finger protein 21A	PF21A_HUMAN	3494.82	4280.72	3026.73	4309	5445.29	3333.03	3327.46	4285.64	4501.78	3144.78	4126.07	4933.58	5699.61	2794.53	4829.74	2345.26	3397.87	4637.32	5288.04	4870.45	3222.07	5275.2	3989.02	4019.71	3474.85	2821.74	3903.59	4033.97	3103.18	4464.35							-0.212385	0	-0.523228	0.163856	0.0426884	0	-0.2439	0.144118	-0.130111	-0.212385	0.401913	0.00740926	0.26563	0.0033791	1	0.0199002	0.371117	0.804512	1	0.256534	0.507603	0.644064	FALSE	TRUE	FALSE	TRUE	FALSE	FALSE	FALSE	FALSE	FALSE	FALSE	FALSE	FALSE
4691	Q96BD8	SKA1	Spindle and kinetochore-associated protein 1	SKA1_HUMAN	118.015	8021.06	6091.65	4637.1	4306.78	7385.19	5510.32	5582.15	5513.1	7175.15	7332.87	5911.14	6049.22	7767.68	6595.81	6090.68	8302.53	5672.21	6574.8	4965.04	7102.68	6256.52	5137.98	6738.51	9477.69	7098.34	4325.99	4512.39	8214.36	6463.62							0.110611	0	0.295518	-0.323933	-0.210955	0	0.211976	0.0120947	-0.662996	0.110611	0.385484	0.00134683	0.10922	0.0131592	1	0.00616896	0.0344259	0.197599	1	0.321919	0.952541	0.205108	FALSE	TRUE	FALSE	TRUE	FALSE	FALSE	FALSE	FALSE	FALSE	FALSE	FALSE	FALSE
4692	Q96BF6	NACC2	Nucleus accumbens-associated protein 2	NACC2_HUMAN	6981.32	5286.74	4628.3	5672.6	6989.06	6981.28	6536.25	4518.53	4436.28	4201.47	5340.51	6424.59	6600.06	7018.07	5733.84	4024.52	4868.66	5105.54	6565.69	6935.17	6639.14	6173.63	4037.03	3783.32	4701.54	5425.03	5581.02	8175.34	5867.9	6698.44							-0.24867	0	0.0762329	0.190924	-0.0524859	0	-0.201734	-0.232763	-0.113428	-0.24867	0.0133525	0.0654612	0.67214	0.000118719	1	0.357379	0.0707763	0.523341	1	0.0138656	0.151636	0.653883	TRUE	FALSE	FALSE	TRUE	FALSE	FALSE	FALSE	FALSE	FALSE	FALSE	FALSE	FALSE
4693	Q96BH1	RNF25	E3 ubiquitin-protein ligase RNF25	RNF25_HUMAN	12684.2	10086.2	15161	7709.98	7281.44	12319.1	9144.36	13980.6	13785.2	13932.4	13894.1	8738.83	11677.1	11802.1	11453.6	12667.5	15204.3	12037.3	10433.1	9068.68	10609.2	12516.7	14532.1	14156.3	17986.1	13341.5	9192.7	10192.5	14614.3	11871.5							0.219092	0	0.133416	-0.23516	-0.318496	0	0.250286	-0.0464808	0.0407637	0.219092	0.119462	0.0382056	0.109954	0.000109232	1	0.366258	0.202537	0.0528495	1	0.0765427	0.783286	0.625516	FALSE	FALSE	FALSE	TRUE	FALSE	FALSE	FALSE	FALSE	FALSE	FALSE	FALSE	FALSE
4694	Q96BI1	SLC22A18	Solute carrier family 22 member 18	S22AI_HUMAN	17013	17432.8	6560.9	30332.8	32395.5	12612.1	20812.2	16965.3	14541.5	6782.32	14689.5	31278.4	34889.4	10273.5	21529.9	16247.2	10390.7	13339.8	28874.8	26732.7	9684.15	22268.6	17629.2	17687.5	6604.22	13852.4	29377.4	40529.6	8251.54	19470.9							-0.590432	0	-1.04247	0.678251	0.511529	0	-0.880224	0.245817	0.281089	-0.590432	0.000272135	8.15859e-07	7.94824e-06	2.25597e-12	1	5.92499e-05	0.00500558	3.02596e-05	1	0.00268218	0.0747712	0.00138028	TRUE	TRUE	TRUE	TRUE	FALSE	TRUE	FALSE	TRUE	FALSE	TRUE	FALSE	FALSE
4695	Q96BJ3	AIDA	Axin interactor, dorsalization-associated protein	AIDA_HUMAN	7010.72	7319.47	7391.32	9902.04	10303.5	10161.5	10392.2	7979.75	8135.92	6663.19	7240.99	10195.6	9935.04	9725.45	10672.2	6697.16	6799.29	6801.23	9568.01	10135.8	9916.91	10917.7	8070.67	6823.82	5676.16	7287.26	9659.63	9638.16	8914.63	9833.12							-0.556139	0	-0.111005	-0.0635751	-0.0885699	0	-0.100264	0.0628486	0.0654057	-0.556139	0.000109276	0.0939853	0.305814	2.53813e-10	1	0.0730842	0.150487	0.0621346	1	0.32798	0.485796	0.475706	TRUE	FALSE	FALSE	TRUE	FALSE	FALSE	FALSE	FALSE	FALSE	FALSE	FALSE	FALSE
4696	Q96BK5	PINX1	PIN2/TERF1-interacting telomerase inhibitor 1	PINX1_HUMAN	27629.2	25639.6	23376.8	28585.2	27966	32838	33724.6	28214.1	24970.5	29038.3	28240.2	30414.6	27095.5	33497.3	31396.2	24905.2	28932.2	23411.6	31683.9	26733.1	42592.1	29084.7	32303.1	23827.8	28942.2	26494.6	27482.5	24699.7	35832.4	28146.9							-0.231755	0	0.242619	-0.200266	-0.0502254	0	0.0820075	-0.0701415	0.117693	-0.231755	0.0616287	0.00317691	0.342507	0.000321352	1	0.0707944	0.0321003	0.527353	1	0.487378	0.458253	0.352164	FALSE	TRUE	FALSE	TRUE	FALSE	FALSE	FALSE	FALSE	FALSE	FALSE	FALSE	FALSE
4697	Q96BM9	ARL8A	ADP-ribosylation factor-like protein 8A	ARL8A_HUMAN	66591.1	64905.5	62397.8	73539.3	72458.1	71043.4	72932.3	69908	66515	65111.9	66282.2	77535.6	73482.4	77287.7	77133.2	60569.6	70005.6	64451.5	77860	74175.4	74235.4	74704.1	70049.2	66115.4	66852.5	72435.8	80166.1	72551.1	75162.9	68677.8							-0.115381	0	0.0208989	-0.00384253	0.0749756	0	-0.0351747	-0.0405693	-0.0202449	-0.115381	0.111441	0.157338	0.910212	8.24062e-05	1	0.644606	0.918518	0.132969	1	0.580763	0.488252	0.787167	FALSE	FALSE	FALSE	TRUE	FALSE	FALSE	FALSE	FALSE	FALSE	FALSE	FALSE	FALSE
4698	Q96BN8	OTULIN	Ubiquitin thioesterase otulin	OTUL_HUMAN	28634.8	33012.6	35892	32531.2	24577.1	25890.9	22582.5	27877.5	37696.8	39201.8	32821.3	27395.4	30433.2	25746.7	25889	25886.7	31693.5	32741.5	28246.5	29437.4	18634.7	24365.7	28032.6	35996.3	36846.2	32663.2	24683.5	25212.4	26665.9	31824.7							0.323478	0	-0.110599	0.0673024	0.108756	0	0.133179	0.119462	-0.246061	0.323478	0.039202	0.437624	0.00100123	6.63036e-05	1	0.508285	0.633409	0.45761	1	0.148592	0.108021	0.000773126	FALSE	FALSE	TRUE	TRUE	FALSE	FALSE	FALSE	FALSE	FALSE	FALSE	FALSE	FALSE
4699	Q96BP2	CHCHD1	Small ribosomal subunit protein mS37	CHCH1_HUMAN				22959.3	20002.2	20564.8	23631.5					24235.5	24824.7	18583.6	24751.3				21456.1	23438	17873.7	22112.8					19068.1	18328.7	27033.8	28180.4	CHCHD1	MIM	Mitochondrial central dogma > Translation > Mitochondrial ribosome	TRUE	2	4.1226		0	-0.231353	-0.188439	-0.169811							0.387408			1	0.186662	0.177667	0.158521					FALSE	FALSE	FALSE	FALSE	FALSE	FALSE	FALSE	FALSE	FALSE	FALSE	FALSE	FALSE
4700	Q96BP3	PPWD1	Peptidylprolyl isomerase domain and WD repeat-containing protein 1	PPWD1_HUMAN	24931.2	28689.4	28071.4	25474.5	28243.5	27096	26816.9	26812	28277.5	29670.4	27475.8	26658.5	26591.8	27009	25256.3	26004.4	27700.7	27768.7	27159.7	25029.3	26800.5	25308.2	27917.5	28653.4	28637.4	27763.6	26310.2	24280.6	26784.4	25264.2							0.108691	0	0.0692108	0.0209246	0.0409782	0	0.0436822	0.0447015	-0.0668635	0.108691	0.00745622	0.387916	0.0191096	0.00171302	1	0.0183947	0.709638	0.207676	1	0.158956	0.00597683	0.156329	TRUE	FALSE	FALSE	TRUE	FALSE	FALSE	FALSE	FALSE	FALSE	FALSE	FALSE	FALSE
4701	Q96BQ5	CCDC127	Coiled-coil domain-containing protein 127	CC127_HUMAN	13904.9	14749.1	10072	25841.1	21672.2	18537	17880.1	14886	13017.7	10618.3	11601	26949.6	21217.9	18564.6	20863.8	11677.8	11933.5	14151.6	23973.6	23889.9	16886	24597	15162.4	12763.3	11289.3	13967.1	27148.9	21421.4	18126.1	25082.5	CCDC127	Membrane	0	TRUE	131	3.12475	-0.739537	0	-0.294154	-0.0036256	0.23288	0	-0.27024	0.0291402	0.0709993	-0.739537	0.00863286	0.00104505	0.0350987	6.17627e-11	1	0.0575707	0.97647	0.0805129	1	0.0426945	0.806297	0.589976	TRUE	TRUE	FALSE	TRUE	FALSE	FALSE	FALSE	FALSE	FALSE	FALSE	FALSE	FALSE
4702	Q96BR5	COA7	Cytochrome c oxidase assembly factor 7	COA7_HUMAN	18187.7	15930.4	8721.81	36572.1	30497.9	35526.1	40546	23303.8	20336.3	7835.67	20402.5	32737.9	30316.7	33422.8	29962.4	20022.3	6801.15	19782.8	33875.4	35985.9	40421.5	30881.3	24346.8	17601.2	4868.5	21654.7	34203.4	32461.3	38168.4	40482	COA7	IMS	OXPHOS > Complex IV > CIV assembly factors | OXPHOS > OXPHOS assembly factors	TRUE			-0.782937	0	0.0565069	-0.134292	-0.0463226	0	-1.5465	-0.199113	0.0584174	-0.782937	0.0079951	0.37801	8.48611e-06	8.01616e-12	1	0.682206	0.362931	0.724046	1	5.77122e-05	0.129959	0.647495	TRUE	FALSE	TRUE	TRUE	FALSE	FALSE	FALSE	FALSE	FALSE	TRUE	FALSE	FALSE
4703	Q96BW1	UPRT	Uracil phosphoribosyltransferase homolog	UPP_HUMAN	13255	10978.3	14831.6	9842.55	10904.1	11503.3	7445.63	11581.7	11904	15182.3	11778.3	10351.1	10083	10085.3	12313.2	6725.32	13925.8	15300.6	11380.9	5410.2	9613.3	12072.7	13631	14002	14195.2	14012.4	10489.5		11408.2	13519.3							0.272742	0	-0.0899316	-0.365701	-0.108538	0	0.0855324	-0.155825	-0.27777	0.272742	0.24676		0.197012		1	0.645865		0.571485	1	0.407581	0.361808	0.298186	FALSE	FALSE	FALSE	FALSE	FALSE	FALSE	FALSE	FALSE	FALSE	FALSE	FALSE	FALSE
4704	Q96BW5	PTER	Phosphotriesterase-related protein	PTER_HUMAN	15064.1	16961.6	16810.1	13077.6	13822.6	10019.6	11532.1	16091.3	17839.3	17984.8	17714	12004.9	14014.4	9443.99	11613.5	17784.1	16403.4	18165.4	12340.4	13684.9	7469.45	12986.2	17796.3	18490.6	15559.3	16695.7	13364.5	14915.9	10203.1	11871							0.546297	0	-0.370298	0.233543	0.0813483	0	-0.0704839	0.0195278	-0.0709581	0.546297	0.000152017	2.29679e-05	0.432946	3.90951e-11	1	0.00873567	0.00288539	0.182066	1	0.285364	0.71996	0.380361	TRUE	TRUE	FALSE	TRUE	FALSE	FALSE	FALSE	FALSE	FALSE	FALSE	FALSE	FALSE
4705	Q96BW9	TAMM41	Phosphatidate cytidylyltransferase, mitochondrial	TAM41_HUMAN	30359.2	33562.2	27084.4	54969.7	54336.5	54717.5	55774.8	31849.5	33524.8	29241	31853.2	52534	49442	55664.1	50032.5	36693.2	29838.4	35436.7	52226	50062.1	60584	53037.9	36620.1	29380.7	28612.1	32975.7	50573.6	52765.9	53391.6	46818.6	TAMM41	MIM	Metabolism > Lipid metabolism > Cardiolipin synthesis | Metabolism > Lipid metabolism > Phospholipid metabolism	TRUE	290	2.5839	-0.621424	0	0.125509	0.00659776	0.0321844	0	-0.220043	-0.0557078	0.0196638	-0.621424	0.000732627	0.135331	0.0436392	1.56406e-13	1	0.109292	0.919854	0.606016	1	0.00859184	0.508365	0.837551	TRUE	FALSE	FALSE	TRUE	FALSE	FALSE	FALSE	FALSE	FALSE	FALSE	FALSE	FALSE
4706	Q96BX8	MOB3A	MOB kinase activator 3A	MOB3A_HUMAN	7021.64	8594.99	8157.23	8878.75	8164.79	8374.83	7547.32	7754.16	10031	10012.6	11529.1	7696.05	9917.63	10364	13841.9	7809.35	10084.7	7947.15	10447.1	12114	7497.71	12557	9693.45	11504.6	10198.5	9307.94	10254.2	11495.5	10271.1	11012.5							-0.228288	0	-0.300403	-0.108834	-0.270353	0	0.00278176	0.0659527	-0.249736	-0.228288	0.410106	0.385481	0.253322	0.30503	1	0.217692	0.632473	0.248955	1	0.986563	0.754487	0.225578	FALSE	FALSE	FALSE	FALSE	FALSE	FALSE	FALSE	FALSE	FALSE	FALSE	FALSE	FALSE
4707	Q96BZ8	LENG1	Leukocyte receptor cluster member 1	LENG1_HUMAN	5883.29	8130.59	7673.21	10631.2	7534.07	9312.92	3980.38	7005.28	10199.9	11459.7	10118.2	8222.36	9438.43	9906.21	10608.9	5188.74	5558.47	10235	8791.52	8244.95	6579.75	9736.77	9470.64	12413.4	9732.37	8073.25	7537.2	7460.75	13361.5	12303.6							0.0492598	0	0.0963802	-0.164685	-0.0581637	0	-0.13887	0.113065	-0.460328	0.0492598	0.891483	0.815019	0.220764	0.599886	1	0.790825	0.615039	0.857026	1	0.614679	0.615806	0.094463	FALSE	FALSE	FALSE	FALSE	FALSE	FALSE	FALSE	FALSE	FALSE	FALSE	FALSE	FALSE
4708	Q96C12	ARMC5	Armadillo repeat-containing protein 5	ARMC5_HUMAN	1007.52	2997.45	3159.36	1416.63	1203.95	2511.11	1770.08	2899.25	2832.01	3577.8	3023.85	985.88	2069.03	2461.73	838.307	1139.93	2933.61	3358.88	1313.32	1219.34	2021.87	900.085	2463.97	2806.54	3480.39	2638.01		962.356	2735.26	2164.61							1.08415	0	0.778303	-0.0566392	-0.195412	0	0.128836	-0.0628835	-0.679341	1.08415	0.013421		0.0288383		1	0.030382	0.897738		1	0.307201	0.585791	0.11218	TRUE	FALSE	FALSE	FALSE	FALSE	FALSE	FALSE	FALSE	FALSE	FALSE	FALSE	FALSE
4709	Q96C19	EFHD2	EF-hand domain-containing protein D2	EFHD2_HUMAN	159536	165974	165030	181642	163435	146949	155895	164173	194803	175227	180509	159322	186462	148824	164216	142380	158796	174210	167285	188529	129533	168251	160117	190389	156064	181623	155652	172166	137159	201162							0.0525902	0	-0.293839	0.0434213	-0.0546312	0	-0.126439	0.039335	-0.19155	0.0525902	0.61407	0.0113577	0.0172562	0.00188097	1	0.0268462	0.665486	0.597088	1	0.0387349	0.621773	0.0142717	FALSE	TRUE	FALSE	TRUE	FALSE	FALSE	FALSE	FALSE	FALSE	FALSE	FALSE	FALSE
4710	Q96C23	GALM	Galactose mutarotase	GALM_HUMAN	22891.9	27865.6	28038.5	26618.4	27616.9	23049.2	25609.4	21102.5	26575	25453.7	24006.6	24011	24596.8	24640.7	24338.5	22840	27236.8	23391.5	25024.8	26694.2	20664.3	22491.3	24084.1	28478.3	28275.4	26243.9	23594	22311.9	22178	26976.1							-0.017903	0	-0.135037	0.025951	-0.00242818	0	0.150749	0.171171	-0.110991	-0.017903	0.828337	0.226196	0.00101017	0.00245277	1	0.129741	0.776372	0.972603	1	0.0493746	0.0401242	0.136742	FALSE	FALSE	TRUE	TRUE	FALSE	FALSE	FALSE	FALSE	FALSE	FALSE	FALSE	FALSE
4711	Q96C36	PYCR2	Pyrroline-5-carboxylate reductase 2	P5CR2_HUMAN	19576.9	20984	10189.3	38390.6	41095.5	28142.3	37225	19591	19925.7	11142.3	16914.7	39884.8	41479.6	27929	36921.2	16704.8	11725.7	16738.3	40202.1	37823.7	25596.2	37164	18159.3	19878.1	11147.8	17538.5	39172.3	42441.9	28283.9	31774.2	PYCR2	Matrix	Metabolism > Amino acid metabolism > Proline metabolism	TRUE	6	2.26468	-1.06785	0	-0.379999	0.186595	0.139857	0	-0.626731	0.247876	0.117206	-1.06785	7.83305e-05	1.17635e-06	3.97678e-07	6.48807e-19	1	0.00137167	0.0252996	0.039948	1	3.28128e-05	0.00182119	0.14605	TRUE	TRUE	TRUE	TRUE	FALSE	TRUE	FALSE	FALSE	FALSE	TRUE	FALSE	FALSE
4712	Q96C57	CUSTOS	Protein CUSTOS	CSTOS_HUMAN	26147.3	24489.3	31734.9	27059.9	24585.8	29777.5	20125.7	23448.4	29775.4	27525.8	26578.1	24255.3	26511.4	26244.4	27730.8	23138.5	19298.4	26758.5	28857.7	24451.5	22022.4	22833.4	23036.1	27119.1	25299.9	23680.5	20568.6	24890.5	27797.3	24253.2							0.113155	0	0.156773	0.0811896	0.0855234	0	0.0163362	0.0795618	-0.100638	0.113155	0.388318	0.645908	0.643412	0.810888	1	0.277955	0.437695	0.568326	1	0.930281	0.469329	0.212093	FALSE	FALSE	FALSE	FALSE	FALSE	FALSE	FALSE	FALSE	FALSE	FALSE	FALSE	FALSE
4713	Q96C86	DCPS	m7GpppX diphosphatase	DCPS_HUMAN	49768.4	56634.3	56990.5	49433.4	43092	41602.8	26654.2	49848.8	56877.6	58763.3	54852.1	43053.9	43805.7	41052.3	38665.7	47309.5	51970.1	56224.1	41066.6	44559.3	22535.2	39897.3	49848.7	61450.4	54525.1	53913.6	43380.6	48324.7	22426.5	45654.4							0.544093	0	-0.241504	0.252925	0.229893	0	0.014763	0.0846671	-0.160864	0.544093	0.0149919	0.0728909	0.00162594	8.95299e-06	1	0.422016	0.132741	0.18743	1	0.770708	0.122845	0.00156049	TRUE	FALSE	TRUE	TRUE	FALSE	FALSE	FALSE	FALSE	FALSE	FALSE	FALSE	FALSE
4714	Q96C90	PPP1R14B	Protein phosphatase 1 regulatory subunit 14B	PP14B_HUMAN	6762.47	8242.56	15679.4	8291.34	13686.7	13169.7	12998.6	12224.6	14948	12935.6	13624.5	12727.3	15413.5	13533.1	14186.2	7731.3	21197.7	13218	14327.7	18271.8	14401.6	12790	10971.7	17759.6	14254.4	21371.9	14053.8	14596.9	11908.1	19447							0.113511	0	-0.16466	0.0605537	-0.266477	0	-0.00491906	-0.235595	-0.770319	0.113511	0.691151	0.270922	0.120817	0.103659	1	0.367543	0.742333	0.276868	1	0.986555	0.565814	0.0569467	FALSE	FALSE	FALSE	FALSE	FALSE	FALSE	FALSE	FALSE	FALSE	FALSE	FALSE	FALSE
4715	Q96CB8	INTS12	Integrator complex subunit 12	INT12_HUMAN	13216.5	7572.44	10977.8	10919.3	10859.3	11140.7	11984.9	10338.2	10989.1	10722.5	11325.3	10202.7	11123.6	11376.8	11889.3	11256.6	10067.9	10516.7	10952.6	11400	12004.4	10824.2	9989.01	9545.08	11331.5	10531.3	8266.38	10566.9	11832.3	10379.9							-0.0625883	0	0.0402683	-0.0365748	-0.160184	0	-0.0021621	-0.203896	0.0536626	-0.0625883	0.399372	0.0947392	0.26376	0.127577	1	0.499302	0.540396	0.16289	1	0.968284	0.237814	0.66328	FALSE	FALSE	FALSE	FALSE	FALSE	FALSE	FALSE	FALSE	FALSE	FALSE	FALSE	FALSE
4716	Q96CB9	NSUN4	5-methylcytosine rRNA methyltransferase NSUN4	NSUN4_HUMAN	14647.6	16055.4	8701	31945.4	31104.1	29410.4	26065.2	15158.7	14123.5	11232.4	15021	28475.7	26845.6	29743.7	30192.9	15318.8	10673.7	15691.9	34075	32361.5	33012.4	31745.4	18944.2	16409.1	12522.1	15359.4	33987.5	31897.6	30805	30090.7	NSUN4	Matrix	Mitochondrial central dogma > mtRNA metabolism > mt-rRNA modifications | Mitochondrial central dogma > Translation > Mitochondrial ribosome assembly	TRUE	2	4.02192	-0.94293	0	0.0583848	0.0494099	0.121645	0	-0.510275	0.0160564	0.0606934	-0.94293	0.000187844	0.498762	0.00214728	6.73071e-14	1	0.435756	0.578323	0.19615	1	0.00489796	0.82687	0.599517	TRUE	FALSE	TRUE	TRUE	FALSE	FALSE	FALSE	FALSE	FALSE	TRUE	FALSE	FALSE
4717	Q96CM3	RPUSD4	Pseudouridylate synthase RPUSD4, mitochondrial	RUSD4_HUMAN		2547.36	2429.76	4355.64	5021.28	5915.28	8990.95	1852.47	2606.98		2730.69	4673.14	5907.06	7014.32	6702.25		3850.43	3443.71	4371.86	5802.02	6494.56	6483.62	4007.86	3269.92	2730.26	3580.31	4853.19	6826.32	7631.91	6922.42	RPUSD4	Matrix	Mitochondrial central dogma > mtRNA metabolism > mtRNA granules | Mitochondrial central dogma > mtRNA metabolism > mt-tRNA modifications | Mitochondrial central dogma > mtRNA metabolism > mt-rRNA modifications	TRUE	69	4.81651	-1.16177	0	-0.105029	-0.304846	-0.672783	0	-0.1145	-0.211546	-0.150155	-1.16177	0.00252731	0.0020635			1	0.484083	0.0902565	0.00375632	1		0.274713		TRUE	TRUE	FALSE	FALSE	FALSE	FALSE	FALSE	FALSE	FALSE	FALSE	FALSE	FALSE
4718	Q96CM8	ACSF2	Medium-chain acyl-CoA ligase ACSF2, mitochondrial	ACSF2_HUMAN	7487.38	8427.47	3328.24	22235.4	26371.8	8599.8	14994.9	6466.1	7553.85	3496.25	5475.54	21155.5	20737.4	9533.3	14804.8	5959.94	3913.2	6145.27	22021.4	19613.5	8434.23	16448	6561.66	8071.21	3592.69	5591.45	20675.8	22930.6	9795.01	13420.4	ACSF2	Matrix	Metabolism > Lipid metabolism > Fatty acid oxidation	TRUE	11	5.80805	-1.37849	0	-0.714515	0.587397	0.528853	0	-0.679397	0.482753	0.206161	-1.37849	6.56178e-05	2.86751e-07	1.0209e-06	3.47846e-16	1	0.00016995	0.00350388	9.40934e-05	1	0.000214728	0.00222819	0.0867048	TRUE	TRUE	TRUE	TRUE	FALSE	TRUE	FALSE	TRUE	FALSE	TRUE	FALSE	FALSE
4719	Q96CN7	ISOC1	Isochorismatase domain-containing protein 1	ISOC1_HUMAN	83232.5	79348.6	79115.2	71110.2	71354.7	63634.8	61721.6	68431.3	78061.7	78764.9	69588.3	65689.2	74079.6	62715.6	61118.9	72885.2	71986.2	66850.8	73713.8	71684	56145.4	66305.3	68835.1	82534.9	74276	69321.5	68270	71243.9	61654.9	67636.7							0.0954575	0	-0.0727751	0.167335	0.118597	0	0.148742	0.221739	0.0967861	0.0954575	0.0864165	0.000800262	0.053606	1.30697e-05	1	0.225999	0.00419019	0.0603769	1	0.0191161	0.00200533	0.302479	FALSE	TRUE	FALSE	TRUE	FALSE	FALSE	FALSE	FALSE	FALSE	FALSE	FALSE	FALSE
4720	Q96CP2	FLYWCH2	FLYWCH family member 2	FWCH2_HUMAN	27075.3	25981.1	23212.2	28733.9	37014.5	25617	40061.6	34410.1	30355.2	23604.4	31448.5	42466.7	38683.3	26954.5	34532.7	29341.5	25816.8	25671.7	33262.2	42593.7	28508.7	35020.1	33108.1	30977.5	22102.6	29579.4	37306.6	37828.2	32937.9	43918.2							-0.40941	0	-0.429282	0.0241079	-0.114999	0	-0.287149	0.0101832	0.100449	-0.40941	0.0249639	0.0149089	0.0196088	3.85334e-05	1	0.0112654	0.808106	0.45422	1	0.0276177	0.933839	0.434486	FALSE	FALSE	FALSE	TRUE	FALSE	FALSE	FALSE	FALSE	FALSE	FALSE	FALSE	FALSE
4721	Q96CP6	GRAMD1A	Protein Aster-A	ASTRA_HUMAN	11684.9	9992.53	8255.07	20513.8	17501.3	13179.2	17597.3	12162.7	10775	8014.99	10514.1	18200.4	18336.3	10028.5	16151.2	11477.2	7943.35	11185.5	18428	16990.8	13138.3	16348.4	10499.9	10177.4	8145.73	10726.8	17127.7	15912.2	13303.4	15543							-0.602369	0	-0.402802	0.0665885	0.178202	0	-0.418032	-0.0674628	0.0839183	-0.602369	0.000139076	0.000105059	7.00326e-06	1.23667e-12	1	0.00447922	0.288345	0.0405327	1	2.62667e-05	0.184396	0.205991	TRUE	TRUE	TRUE	TRUE	FALSE	FALSE	FALSE	FALSE	FALSE	TRUE	FALSE	FALSE
4722	Q96CS3	FAF2	FAS-associated factor 2	FAF2_HUMAN	85008.4	87150.9	87406.4	103561	92272.9	101839	95407.3	92876	81356	92741.6	85172.5	104343	90968.5	106833	94557.9	92350.3	90884.5	91110.5	104393	91821.2	113769	89000.1	96446.9	86221.1	94105	90317.1	102875	84159.6	110698	91302.7							-0.0588555	0	0.226258	-0.0436938	0.165141	0	0.0387252	-0.0657196	0.0448131	-0.0588555	0.175414	1.94633e-05	0.130944	8.55965e-08	1	0.00184625	0.295607	0.000321946	1	0.344762	0.200834	0.426216	FALSE	TRUE	FALSE	TRUE	FALSE	TRUE	FALSE	TRUE	FALSE	FALSE	FALSE	FALSE
4723	Q96CT7	CCDC124	Coiled-coil domain-containing protein 124	CC124_HUMAN	106033	118940	114139	103327	109471	112201	103597	107431	114744	117334	114063	105316	108526	109908	114280	109225	94515.2	105178	119861	120246	118677	105143	114387	115650	115964	103969	104380	90751	111734	105679							0.007546	0	0.0780152	0.000991394	0.0140162	0	0.0363806	0.11213	0.0203712	0.007546	0.891061	0.678244	0.442151	0.694299	1	0.101104	0.991411	0.827074	1	0.705862	0.0639875	0.673754	FALSE	FALSE	FALSE	FALSE	FALSE	FALSE	FALSE	FALSE	FALSE	FALSE	FALSE	FALSE
4724	Q96CU9	FOXRED1	FAD-dependent oxidoreductase domain-containing protein 1	FXRD1_HUMAN	26851.9	26755.1	21705.8	61058.4	61789.7	49408.3	54110.2	29176.3	24681.7	21163.2	25078.9	63366.5	54710.2	48346.8	55393.4	26879.1	18895.7	25826.3	61415.6	57774.4	49620	58027.5	29832.7	23123.2	21631.1	26897.8	62295.7	57514	47972.6	53098.4	FOXRED1	MIM	OXPHOS > Complex I > CI assembly factors | OXPHOS > OXPHOS assembly factors	TRUE	2	3.41909	-1.08869	0	-0.175581	0.0711813	0.169506	0	-0.314888	-0.061424	0.120064	-1.08869	3.70815e-06	4.19181e-06	0.000235387	2.38193e-21	1	0.00144446	0.173144	0.00114062	1	0.00240244	0.410334	0.0776389	TRUE	TRUE	TRUE	TRUE	FALSE	TRUE	FALSE	TRUE	FALSE	TRUE	FALSE	FALSE
4725	Q96CV9	OPTN	Optineurin	OPTN_HUMAN	2558.41	2486.16	3357.77	3506.24	2713.32	2407.45	2545.6	3074.68	2931.8	3131.72	3452.13	2965.39	3256.56	2463.07	2786.01	2002.9	2426.75	3185.83	3336.08	2616.83	1813	3061.72	2322.95	2495.64	2977.6	3001.57	2271.67	2787.81	2474.18	3899.62							0.0642418	0	-0.424772	-0.112026	-0.025286	0	-0.111859	-0.284629	-0.368008	0.0642418	0.717725	0.111367	0.096849	0.0773058	1	0.0580334	0.509335	0.898779	1	0.396881	0.0430674	0.0540917	FALSE	FALSE	FALSE	FALSE	FALSE	FALSE	FALSE	FALSE	FALSE	FALSE	FALSE	FALSE
4726	Q96CW1	AP2M1	AP-2 complex subunit mu	AP2M1_HUMAN	151748	158061	127937	185048	185702	170997	195186	165349	149276	133736	156394	187135	174562	168268	182864	166239	146336	157115	177154	173926	192178	183087	167770	149900	139436	162900	182963	178676	178544	176535							-0.21574	0	-0.0551887	-0.0493501	-0.010547	0	-0.214527	-0.0592619	0.0356535	-0.21574	0.0034579	0.489848	0.00121522	1.37556e-08	1	0.336243	0.239159	0.772992	1	0.00689244	0.141869	0.437878	TRUE	FALSE	TRUE	TRUE	FALSE	FALSE	FALSE	FALSE	FALSE	FALSE	FALSE	FALSE
4727	Q96CW5	TUBGCP3	Gamma-tubulin complex component 3	GCP3_HUMAN	23563.4	21815.6	19586.3	19211.5	19829.8	21448.1	22371	22348.1	22743.8	22908.3	21607.6	21068.2	20702.5	21312.8	20250.6	23917.5	23810.3	22286.7	21153.8	22176.1	20703.1	23184.6	24107.9	23079.3	21822.8	23265.2	22162.4	22649.5	21677.9	22269.8							0.0238823	0	-0.0488785	-0.0452226	-0.0753154	0	-0.0230344	0.0102556	0.0690615	0.0238823	0.680307	0.569169	0.40235	0.0952222	1	0.307502	0.479988	0.248326	1	0.770344	0.806956	0.135335	FALSE	FALSE	FALSE	FALSE	FALSE	FALSE	FALSE	FALSE	FALSE	FALSE	FALSE	FALSE
4728	Q96CW6	SLC7A6OS	Probable RNA polymerase II nuclear localization protein SLC7A6OS	S7A6O_HUMAN	13221.3	8549.38	14991.1	10066	10786.3	8814.35	5702.58	7213.4	10989.4	12618	10789.3	7038.73	7128.14	7993.74	7689.84	6139.53	10413.1	9517.89	9175.61	7429.52	6470.34	11108.6	7366.06	9764.73	10563.4	8345.94	6751.87	7167.86	4862.6	8684.2							0.203186	0	-0.237867	-0.0295786	-0.00666801	0	0.346802	0.0323828	-0.170729	0.203186	0.427853	0.744844	0.198808	0.0699587	1	0.409433	0.910286	0.97886	1	0.123042	0.838484	0.61437	FALSE	FALSE	FALSE	FALSE	FALSE	FALSE	FALSE	FALSE	FALSE	FALSE	FALSE	FALSE
4729	Q96D15	RCN3	Reticulocalbin-3	RCN3_HUMAN	27000.2	30553.8	57163.8	70303.8	48743.7	43166.1	25738.7	44859.5	47301.8	61918.7	54608.2	52888.1	49879	41654.2	41158.1	31895.7	60640.4	69675.6	54158.2	59791.6	33076.3	39954.8	47160	37065.7	59729.4	58251.4	38413.2	42750.9	30108.1	64351.9							0.5075	0	-0.210069	0.232669	0.333737	0	-0.0234743	-0.66753	-0.689474	0.5075	0.136801	0.203669	0.00214967	0.00830123	1	0.525504	0.424186	0.321569	1	0.814899	0.0276856	0.0207312	FALSE	FALSE	TRUE	TRUE	FALSE	FALSE	FALSE	FALSE	FALSE	FALSE	FALSE	FALSE
4730	Q96D31	ORAI1	Calcium release-activated calcium channel protein 1	CRCM1_HUMAN			5889.14	6028.18	6493.05	2985.12		5664.57	3938.02	5324.88	5860.62	5460.59	4701.71	4617.72	3675.74			4370.54	5429.99	4946.32	2811.64		5088.72		3086.33		4575.77		4697.91	4703.19							0.288132	0	-0.149106	0.360936	0.359132	0	-0.101882	-0.377426	0.0718071	0.288132													FALSE	FALSE	FALSE	FALSE	FALSE	FALSE	FALSE	FALSE	FALSE	FALSE	FALSE	FALSE
4731	Q96D46	NMD3	60S ribosomal export protein NMD3	NMD3_HUMAN	21173	25070.8	25810	19297.1	20755.9	24084.7	18515.2	21501	24119.9	28217	22681.2	19637.1	18906.5	22034.3	18924.2	22019.9	23647.2	21333.4	19767.2	19542.7	19196.7	18477.2	20279.9	21571.6	25334.4	22195.7	19267.1	20190.6	21536.1	20628.2							0.20579	0	0.18225	0.0527565	0.0265869	0	0.222598	0.0959246	-0.0550747	0.20579	0.0078449	0.0442077	0.00589806	4.32999e-06	1	0.0618746	0.312374	0.52118	1	0.025014	0.245727	0.188936	TRUE	FALSE	TRUE	TRUE	FALSE	FALSE	FALSE	FALSE	FALSE	FALSE	FALSE	FALSE
4732	Q96D53	COQ8B	Atypical kinase COQ8B, mitochondrial	COQ8B_HUMAN	4702.25	4416.28	3272.77	20450.1	18833.6	12965	19494.9	5754.69	3927.69	4850.22	6066.56	19703.9	20047.5	13940.4	19257.7	4399.9	4805.66	5446.63	19401.2	18342.9	13114.5	20608.8	5348.33	4277.75	4098	4079.46	20517.8	18823.8	16253.5	18110.4	COQ8B	MIM	Metabolism > Metals and cofactors > Coenzyme Q metabolism	TRUE	69	3.34095	-1.89777	0	-0.46122	-0.026766	0.0476458	0	-0.28811	-0.304958	-0.0411791	-1.89777	9.29461e-06	9.68269e-06	0.203853	1.2853e-19	1	0.0011661	0.591486	0.30658	1	0.212296	0.176842	0.820225	TRUE	TRUE	FALSE	TRUE	FALSE	TRUE	FALSE	FALSE	FALSE	FALSE	FALSE	FALSE
4733	Q96D71	REPS1	RalBP1-associated Eps domain-containing protein 1	REPS1_HUMAN	4779.9	4060.68	4389.1	5552.72	3480.64	3484.35	3748.24	6599.76	7247.8	6720.2	5182.22	6214.33	6779.37	3501.49	6439.81	4959.91	6643.39	6431.51	8646.06	6370.27	3264.23	7025.95	5609.42	6986.38	6715.32	5985.74	4878.32	6947.72	5414.76	7175.5							-0.0556904	0	-0.63873	-0.0488187	0.0523886	0	0.0603274	0.0559061	-0.0964151	-0.0556904	0.825461	0.140135	0.858799	0.295116	1	0.060186	0.864656	0.850464	1	0.751051	0.841281	0.538621	FALSE	FALSE	FALSE	FALSE	FALSE	FALSE	FALSE	FALSE	FALSE	FALSE	FALSE	FALSE
4734	Q96DA6	DNAJC19	Mitochondrial import inner membrane translocase subunit TIM14	TIM14_HUMAN	11510.8	6755.04	10470.8	15527.9	13252.8	12541.7	15569	12473.9	10218	10094	10266.2	13239	15182.7	12000.5	14644.1	9048.58	8510.66	9417.83	13234.4	14054.2	15986.1	15257.9	10836.1	8922.12	8512.88	10336.1	12284.2	18466.7	18152.4	17976.5	DNAJC19	MIM	Protein import, sorting and homeostasis > Protein import and sorting > Import motor	TRUE			-0.664592	0	-0.112673	-0.0577854	-0.224995	0	-0.0906841	-0.213248	0.132244	-0.664592	0.00127519	0.492242	0.15928	2.04735e-05	1	0.492526	0.662984	0.0628272	1	0.397745	0.261431	0.329637	TRUE	FALSE	FALSE	TRUE	FALSE	FALSE	FALSE	FALSE	FALSE	FALSE	FALSE	FALSE
4735	Q96DB5	RMDN1	Regulator of microtubule dynamics protein 1	RMD1_HUMAN	17871	21567.4	19084.1	46008.2	33651.8	35056.4	24861.3	27203.2	21639.8	21955.6	23575.8	39149.8	34116.5	34445.5	32048.2	21049.2	22673.1	29348.3	33910.6	37976.9	26010.9	38324.7	28957.3	25085	22214.4	28353.3	34655.5	35308.7	23639.2	43593.6	RMDN1	MOM	0	TRUE	2	5.5542	-0.357332	0	-0.220493	0.0229499	0.147047	0	-0.334779	-0.251135	-0.188741	-0.357332	0.188994	0.258439	0.243824	0.000258972	1	0.361413	0.897873	0.476453	1	0.0250177	0.1115	0.375257	FALSE	FALSE	FALSE	TRUE	FALSE	FALSE	FALSE	FALSE	FALSE	FALSE	FALSE	FALSE
4736	Q96DC8	ECHDC3	Enoyl-CoA hydratase domain-containing protein 3, mitochondrial	ECHD3_HUMAN	18981.6	21413.2	10732.1	64028.4	54000.3	29295.6	42106.3	23140.7	20723.5	12136.1	17431.8	55535.1	51037.1	31400.4	39703.3	17037.3	10949.5	18472.2	60091.5	50484.4	26612.3	42904.4	22510.5	21670.8	11314.7	17629.6	52004.5	53038.6	29356.3	43142.8	ECHDC3	Matrix	0	TRUE	7	5.13979	-1.23368	0	-0.524865	0.313234	0.464775	0	-0.66132	0.253282	0.194328	-1.23368	1.93285e-06	7.4437e-08	3.49276e-05	5.82178e-18	1	5.23615e-05	0.000110973	0.0011303	1	2.81152e-05	0.00130291	0.198855	TRUE	TRUE	TRUE	TRUE	FALSE	TRUE	TRUE	TRUE	FALSE	TRUE	FALSE	FALSE
4737	Q96DF8	ESS2	Splicing factor ESS-2 homolog	ESS2_HUMAN	6516.11	8565.66	10282.1	10547.3	9140.66	10807.6	10471.8	10632.9	10682.1	11038.7	11564.1	10286.3	9983.79	9700.6	10227.2	7498.21	8984.32	11804.2	10460.8	9635.73	10005.4	10252.3	9922.26	11546.3	11548	10677.6	7747.85	7944.13	13303.1	13480.3							0.0309319	0	-0.0201073	-0.275638	-0.186551	0	-0.117185	-0.14483	-0.393021	0.0309319	0.815866	0.201318	0.146935	0.148832	1	0.896989	0.0778124	0.242718	1	0.272982	0.317255	0.0720322	FALSE	FALSE	FALSE	FALSE	FALSE	FALSE	FALSE	FALSE	FALSE	FALSE	FALSE	FALSE
4738	Q96DG6	CMBL	Carboxymethylenebutenolidase homolog	CMBL_HUMAN	127015	157842	151422	160379	174297	141966	135281	117366	143871	148246	127973	148247	176546	135898	129765	112128	139228	113750	145306	156241	115981	129853	122892	155488	142445	124935	152673	160347	118264	137708							-0.123598	0	-0.056625	0.325544	0.187682	0	0.24991	0.31839	-0.0282408	-0.123598	0.0524359	0.000195141	0.000130917	2.36613e-07	1	0.475522	0.000795385	0.00293821	1	0.00512602	0.00782591	0.672201	FALSE	TRUE	TRUE	TRUE	FALSE	FALSE	FALSE	FALSE	FALSE	FALSE	FALSE	FALSE
4739	Q96DH6	MSI2	RNA-binding protein Musashi homolog 2	MSI2H_HUMAN	87336.8	92894.5	84372.5	96326.1	94837.7	86766.6	82567.6	88415.5	93969	81658.2	89555.3	93586.2	91745.6	88223.2	87712.9	85183.9	79826.5	96274.1	94452	98931.4	76909.9	91792.1	94933.3	98106.1	82902.4	87882.9	93878.9	98416.5	81330.1	96532							0.0253039	0	-0.105876	0.0984539	0.0769203	0	-0.150665	0.0581473	-0.0363495	0.0253039	0.715888	0.00564556	0.00395565	0.000257533	1	0.159024	0.11294	0.156656	1	0.0136537	0.281426	0.519926	FALSE	TRUE	TRUE	TRUE	FALSE	FALSE	FALSE	FALSE	FALSE	FALSE	FALSE	FALSE
4740	Q96DI7	SNRNP40	U5 small nuclear ribonucleoprotein 40 kDa protein	SNR40_HUMAN	169366	192482	172185	226996	215157	238858	228512	191008	187139	188162	192947	238761	213633	233752	216414	181517	188178	196425	232175	216803	251686	223316	206440	194556	193463	190376	213853	215671	244655	212815							-0.188772	0	0.137189	-0.0327795	0.0494596	0	-0.0590661	-0.0139309	-0.0467855	-0.188772	0.00166849	0.00141952	0.73382	1.09513e-08	1	0.00559547	0.214946	0.271036	1	0.228228	0.546207	0.539784	TRUE	TRUE	FALSE	TRUE	FALSE	FALSE	FALSE	FALSE	FALSE	FALSE	FALSE	FALSE
4741	Q96DL1	NXPE2	NXPE family member 2	NXPE2_HUMAN				1356.89		1962.3	1659.27							2625.49																								0	0.467252		-0.290239																		FALSE	FALSE	FALSE	FALSE	FALSE	FALSE	FALSE	FALSE	FALSE	FALSE	FALSE	FALSE
4742	Q96DM3	RMC1	Regulator of MON1-CCZ1 complex	RMC1_HUMAN	15215.2	16075.9	16795.7	12177	14266.6	12998.4	12466	15013.1	15451.1	18657.6	15505.6	13533.5	14003.3	12598	13917.4	17521.8	15415.3	16548.7	13157.3	13170.4	11741.1	13039.4	14740.8	15562.2	15772.1	16075.7	13251.3	12291.4	11898.4	13279.3							0.284114	0	-0.0981479	0.0279129	-0.0160501	0	0.0544307	-0.031541	-0.0383268	0.284114	0.00121792	0.168063	0.564524	1.37234e-06	1	0.0856054	0.649371	0.741128	1	0.522107	0.387052	0.620982	TRUE	FALSE	FALSE	TRUE	FALSE	FALSE	FALSE	FALSE	FALSE	FALSE	FALSE	FALSE
4743	Q96DP5	MTFMT	Methionyl-tRNA formyltransferase, mitochondrial	FMT_HUMAN	3044.44	6955.53		11416.9	11378.4	7484.42	7713.24	5332.49	4665.44	3073.58	4718.62	10645.1	11111.2	7510.83	10811.1	5711.47	4582.62	5704.96	10513.8	10350.7	7282.51	11174.8	6464.78	5317.7	3904.05	4976.66	10697.7	12159.2	7230.65	9642.34	MTFMT	Matrix	Mitochondrial central dogma > Translation > fMet processing | Metabolism > Vitamin metabolism > Folate and 1-C metabolism	TRUE	3	5.06328	-0.938058	0	-0.414924	0.193861	0.137432	0	-0.413779	0.137368	0.00137109	-0.938058	0.00437544	0.000220477			1	0.0200224	0.152703	0.268008	1		0.527747	0.995909	TRUE	TRUE	FALSE	FALSE	FALSE	FALSE	FALSE	FALSE	FALSE	FALSE	FALSE	FALSE
4744	Q96DT6	ATG4C	Cysteine protease ATG4C	ATG4C_HUMAN	6480.68	7495.16	6218.6	7275.44	7335.08	6150.21	6231.11	6349.95	8181.26	5698.58	6688.57	6192.52	6458.76	4775.65	5640.92	5887.44	6413.14	7317.21	6891.16	6942.79	5421.73	5932.58	8318.01	8200.56	6015.71	8170.7	5423.27	7128.93	5058.08	5798.98							0.325061	0	-0.141014	0.239476	0.127379	0	-0.280381	0.10659	-0.129181	0.325061	0.0121623	0.00802766	0.0324967	0.000449833	1	0.139369	0.0032207	0.248899	1	0.0227857	0.31013	0.424195	TRUE	TRUE	FALSE	TRUE	FALSE	FALSE	FALSE	FALSE	FALSE	FALSE	FALSE	FALSE
4745	Q96DT7	ZBTB10	Zinc finger and BTB domain-containing protein 10	ZBT10_HUMAN	12523.8	11437.9	12074.7	13378.5	11987.9	11967.5	11703.9	9148.19	11850.5	12916.5	11793.1	14821.1	14023.8	12462.8	11372.2	10507.8	13496.9	13386.4	13059.7	12606.9	11694.2	12432.8	11325.9	11731.8	13956	12537.7	12583.5	12963.5	12710.6	14982.5							-0.00577574	0	-0.0481238	0.0308305	0.0927122	0	0.0605188	-0.107044	-0.209058	-0.00577574	0.963225	0.438499	0.0412813	0.0432479	1	0.643067	0.77737	0.411151	1	0.421476	0.132134	0.125705	FALSE	FALSE	FALSE	FALSE	FALSE	FALSE	FALSE	FALSE	FALSE	FALSE	FALSE	FALSE
4746	Q96DV4	MRPL38	Large ribosomal subunit protein mL38	RM38_HUMAN	17352.3	16282.5	22449.7	95925.6	92190.1	91786.7	97708.2	18208.1	16896.8	22359.2	24310.2	93914	94751.3	89726.4	100698	16755.3	23378.8	28339.3	88330	88254.3	92815.2	100380	20673.6	15279.6	23647.6	26421.1	88811.1	103242	95392.1	96577.8	MRPL38	Matrix	Mitochondrial central dogma > Translation > Mitochondrial ribosome	TRUE	3	5.01288	-1.90693	0	-0.0967478	-0.0631264	-0.107478	0	-0.199131	-0.70638	-0.530495	-1.90693	8.19447e-08	0.104133	1.42247e-05	1.23184e-23	1	0.00612391	0.250762	0.0159183	1	0.0227928	0.00124611	0.00222834	TRUE	FALSE	TRUE	TRUE	FALSE	FALSE	FALSE	FALSE	FALSE	FALSE	FALSE	FALSE
4747	Q96DX4	RSPRY1	RING finger and SPRY domain-containing protein 1	RSPRY_HUMAN		4037.8	2843.21	8209.43	5860.18	5477.19	5926.56	4646.99	3736.29	4489.17	4385.36	6558.14	4913.89	6055.05	5276.61		4438.08	4936	5061.34	5643.89	5838.71	4717.73	5081.91	3672.11	4058.39	4086.93	5930.61	5353.5	5045.53	4657.23							-0.20295	0	0.123448	0.0813258	0.323994	0	-0.175606	-0.228256	0.122187	-0.20295	0.158049	0.169809			1	0.259539	0.438405	0.125345	1	0.351963	0.0747336		FALSE	FALSE	FALSE	FALSE	FALSE	FALSE	FALSE	FALSE	FALSE	FALSE	FALSE	FALSE
4748	Q96DZ1	ERLEC1	Endoplasmic reticulum lectin 1	ERLEC_HUMAN	38123.6	42309.5	31516.8	59034.3	55776.2	45608.3	51681.3	39411.4	40041.1	36158.9	37842.3	57383.3	54251.6	44930	46183.4	35691.6	32362.4	38222.3	59736.9	52986.6	51525.2	51656.2	45216.6	40171.7	35943.9	41013	56455.9	55454.7	45802	52143.1							-0.369451	0	-0.102252	0.115476	0.205962	0	-0.199087	0.0655796	0.0214626	-0.369451	0.00173331	9.9588e-05	0.0306487	1.87349e-11	1	0.149113	0.0351786	0.00291174	1	0.0283546	0.217419	0.826587	TRUE	TRUE	FALSE	TRUE	FALSE	FALSE	FALSE	FALSE	FALSE	FALSE	FALSE	FALSE
4749	Q96E11	MRRF	Ribosome-recycling factor, mitochondrial	RRFM_HUMAN	61304.1	58342.5	39743.4	87572.6	71740.6	88217.1	82060.9	57295.1	60100.2	41356.7	58970	83667.3	89706.3	95198	102300	43098.6	39708.5	62757	90397.9	80585.1	95886.9	103902	64233.3	67871.5	41438.5	64418.5	76789.6	87359.2	117699	92065	MRRF	Matrix	Mitochondrial central dogma > Translation > Translation factors	TRUE	4	4.49751	-0.615779	0	0.0618956	-0.207444	-0.1684	0	-0.613276	0.00130752	-0.135585	-0.615779	0.00301058	0.0790496	0.00145376	3.71864e-09	1	0.627602	0.0968788	0.124364	1	2.66147e-05	0.987376	0.373866	TRUE	FALSE	TRUE	TRUE	FALSE	FALSE	FALSE	FALSE	FALSE	TRUE	FALSE	FALSE
4750	Q96E22	NUS1	Dehydrodolichyl diphosphate synthase complex subunit NUS1	NGBR_HUMAN	3267.94	4700.59	3304.66	5893.55	3320.06	7165.25	6261.76	6052.22	3555.44	3403.22	3508.75	5573.27	6703.7	5525.27	7175.63	2673.1	6072.04	2738.75	6782.42	6401.18	7640.08	8434.83	6868.43	2209.73	6093.01	5577.67	4855.25	10252.5	7815.14	7853.52							-0.914814	0	-0.0787967	-0.156094	-0.36354	0	0.259419	-0.176185	0.25856	-0.914814	0.0116277	0.542391	0.720671	0.0276346	1	0.5933	0.627973	0.0359121	1	0.536728	0.704518	0.606375	TRUE	FALSE	FALSE	TRUE	FALSE	FALSE	FALSE	FALSE	FALSE	FALSE	FALSE	FALSE
4751	Q96E29	MTERF3	Transcription termination factor 3, mitochondrial	MTEF3_HUMAN	12057.7	16273.1	14825.7	36106.6	31483.5	39874.4	33048.7	15455.7	16858.8	13137.8	18032.6	34114.7	36042.4	42714.9	42822.3	15880.3	8747.24	17858.3	40519.9	36638.3	36228.8	41752.9	18323.6	16582.5	12281.9	18737.7	34033.5	32163.9	42072.3	44703.3	MTERF3	Matrix	Mitochondrial central dogma > Translation > Mitochondrial ribosome assembly	TRUE	10	5.71231	-1.15614	0	-0.0128265	-0.251822	-0.165095	0	-0.572128	-0.13599	-0.239017	-1.15614	0.00075642	0.0667365	0.0163125	3.94421e-13	1	0.907676	0.0662421	0.193581	1	0.0115206	0.0067118	0.131263	TRUE	FALSE	FALSE	TRUE	FALSE	FALSE	FALSE	FALSE	FALSE	FALSE	FALSE	FALSE
4752	Q96E39	RBMXL1	RNA binding motif protein, X-linked-like-1	RMXL1_HUMAN	68185.4	66019.4	57440.9	69956.9	80104.6	72433	81592.9	73015.3	66714.1	60974.9	64258.4	83033.6	71782	77671.4	79070.2	85039.7	72337.7	66939.2	77357.3	74446.2	98659.3	79199	79824.9	64833.8	63811.1	70571.3	90181.5	69303.2	80098.5	65936.5							-0.18484	0	0.104901	-0.0487597	0.0678745	0	-0.0797101	-0.0303599	0.186098	-0.18484	0.0949916	0.517904	0.0394004	0.0127926	1	0.424121	0.571024	0.532926	1	0.414019	0.504019	0.103063	FALSE	FALSE	FALSE	TRUE	FALSE	FALSE	FALSE	FALSE	FALSE	FALSE	FALSE	FALSE
4753	Q96E52	OMA1	Metalloendopeptidase OMA1, mitochondrial	OMA1_HUMAN		2406.61	2206.83	17627.4	28771.8	25778	32095.6	1977.28	1893.24	2834.87	2276.77	18975.2	29337.3	30855.7	33263.7	1854.24	3269.1	1873.13	20077.4	23050	28645.4	30693.5	2669.46	2485.72			20416.4	32976.7	23586.9	28688.8	OMA1	MIM	Protein import, sorting and homeostasis > Protein homeostasis > Proteases | Mitochondrial dynamics and surveillance > Fusion | Mitochondrial dynamics and surveillance > Fission	TRUE	9	5.54521	-3.90973	0	-0.19639	-0.128191	-0.69421	0	0.41695	0.124434	0.0626216	-3.90973		0.000453351			1	0.0785359	0.288163	5.1814e-05					FALSE	TRUE	FALSE	FALSE	FALSE	FALSE	FALSE	TRUE	FALSE	FALSE	FALSE	FALSE
4754	Q96EA4	SPDL1	Protein Spindly	SPDLY_HUMAN	9722.72	7214.15	12723.2	12603.6	7971.08	14608.8	12161.3	9927.05	8860.42	12636.5	11509.1	11104.5	10495.8	14102.3	14147.5	8200.14	11138.3	12712.3	13325.9	9875.12	12957.3	13929.1	11318.9	11454.9	12894.9	8484.43	7963.65	9817.67	14449.9	18171.8							-0.421621	0	-0.0577345	-0.614158	-0.376358	0	0.179723	-0.248567	-0.154879	-0.421621	0.0997493	0.00716701	0.0970544	0.00127868	1	0.680326	0.0105448	0.102234	1	0.266643	0.382956	0.430691	FALSE	TRUE	FALSE	TRUE	FALSE	FALSE	FALSE	FALSE	FALSE	FALSE	FALSE	FALSE
4755	Q96EB1	ELP4	Elongator complex protein 4	ELP4_HUMAN	7828.3	8913.2	7170.15	10694.8	11941	10053.7	9391.32	9495.22	10799.6	9587.99	11268.8	11151.3	11603.6	9481.16	11134.3	12850.3	9012.32	10384.4	13250.2	13437.3	9360.38	11981.4	12019.7	13301.3	11356.2	12016.4	13879.2	12527.2	6343.6	12271.2							0.00368857	0	-0.345629	0.144903	0.129269	0	-0.274028	-0.0283653	-0.0894596	0.00368857	0.974764	0.0110278	0.540864	0.0542803	1	0.0649563	0.171624	0.340181	1	0.13619	0.879756	0.654882	FALSE	TRUE	FALSE	FALSE	FALSE	FALSE	FALSE	FALSE	FALSE	FALSE	FALSE	FALSE
4756	Q96EB6	SIRT1	NAD-dependent protein deacetylase sirtuin-1	SIR1_HUMAN	20252.2	17958.6	21159.3	17432	18491.5	15000.2	15156.1	18648.9	22594.4	23024.4	23018	16903.5	18376.6	13469.9	16418.2	19215.9	21859.2	24916.8	20027.3	19544.4	14402.7	18198.2	20535	24332.9	23335.7	25070.3	16393.7	19910.1	14963.3	18727.9							0.506922	0	-0.244144	0.155998	0.0467498	0	-0.123105	-0.170091	-0.307549	0.506922	0.00133268	0.00181207	0.0332982	2.35376e-07	1	0.0247389	0.0741551	0.641801	1	0.0585744	0.250109	0.00165467	TRUE	TRUE	FALSE	TRUE	FALSE	FALSE	FALSE	FALSE	FALSE	FALSE	FALSE	FALSE
4757	Q96EC8	YIPF6	Protein YIPF6	YIPF6_HUMAN	11129.6	13971.7	14416.5	14484	15071.4	16686.8	16470.9	13441.6	12781.3	12740.9	14414.3	15420.6	15293.9	15755.5	16261.9	12227.9	12517.9	13652.5	15022.7	14472.6	14963.3	16107.5	13218.1	12238.8	12352.8	12260.7	13507.1	10837.2	14607.2	14662.8							-0.240027	0	-0.0342613	-0.189795	-0.12001	0	-0.0475074	-0.0485874	-0.104373	-0.240027	0.0194407	0.182867	0.683019	0.00352626	1	0.568839	0.131154	0.0729571	1	0.597127	0.612707	0.303476	FALSE	FALSE	FALSE	TRUE	FALSE	FALSE	FALSE	FALSE	FALSE	FALSE	FALSE	FALSE
4758	Q96EE3	SEH1L	Nucleoporin SEH1	SEH1_HUMAN	66515.6	74449.2	67953.4	76828	77681.8	81720.4	76395.3	78350.9	70625.1	70753.5	70717.4	83364.4	75985	77401.2	77785.3	70433.9	72727.6	73077.1	82644	75196.4	88518.7	78412.5	79381.3	71609.4	72605.4	79023	79386.4	70602	85323.9	74781.9							-0.0490996	0	0.115367	-0.0376116	0.0680589	0	-0.064807	-0.0402722	-0.0117428	-0.0490996	0.310022	0.0164298	0.728363	0.00198856	1	0.0443647	0.292611	0.0736824	1	0.240805	0.494639	0.892181	FALSE	FALSE	FALSE	TRUE	FALSE	FALSE	FALSE	FALSE	FALSE	FALSE	FALSE	FALSE
4759	Q96EF6	FBXO17	F-box only protein 17	FBX17_HUMAN	1907.19	3629.82	40.6847	3163.62	3853.76	2264.57	3141.61	2544.74	2475.72	2556.6	2930.09	2967.98	2936.51	2665.76	2536.53	4405.04	1878.51	2809.94	2179.56	2776.73	1572.22	3323.04	2649.88	4141.53	2520.12	2824.95	3227.36	3950.58	4573.31	3056.63							-0.0784087	0	-0.122549	0.164868	-0.0635085	0	-0.706974	0.25869	0.0109335	-0.0784087	0.46589	0.706421	0.184445	0.265455	1	0.724389	0.33456	0.674814	1	0.174538	0.319857	0.974	FALSE	FALSE	FALSE	FALSE	FALSE	FALSE	FALSE	FALSE	FALSE	FALSE	FALSE	FALSE
4760	Q96EH3	MALSU1	Mitochondrial assembly of ribosomal large subunit protein 1	MASU1_HUMAN				6307.83	11109.1	13338.4	9557.3			1358.67	1266.41	5012.18	9303.96	13252.6	10313.7			561.496	4484.61	9801.25	11285.8	9648.72		334.845		935.439	3111.49	7302.53	8074.04	14148.2	MALSU1	Matrix	Mitochondrial central dogma > Translation > Mitochondrial ribosome assembly	TRUE	2	4.94284	-3.56705	0	0.0735161	-0.219035	-1.20696	0	0.560738	-1.45989		-3.56705	0.000595708	0.00140413			1	0.74057	0.296896	0.00284343	1				TRUE	TRUE	FALSE	FALSE	FALSE	FALSE	FALSE	FALSE	FALSE	FALSE	FALSE	FALSE
4761	Q96EI5	TCEAL4	Transcription elongation factor A protein-like 4	TCAL4_HUMAN	6259.32	8298.18	12226	18686	15290.4	15724.5	11584.5	14161.5	14658.1	16846.8	16387.5	21490	22184.2	15850.6	23440.9	6271.83	10565.8	14024.6	20903.2	21729.6	8863.42	23194.9	14087.8	19653.2	12893.7	13067.7	14319.6	15116.5	19589.9	31531.9							-0.630568	0	-0.580302	-0.272185	-0.251406	0	-0.142173	-0.0291706	-0.507502	-0.630568	0.167637	0.318642	0.469009	0.0389095	1	0.162899	0.428468	0.447307	1	0.478858	0.936674	0.186473	FALSE	FALSE	FALSE	FALSE	FALSE	FALSE	FALSE	FALSE	FALSE	FALSE	FALSE	FALSE
4762	Q96EK4	THAP11	THAP domain-containing protein 11	THA11_HUMAN	13427.6	13021.9	14581.7	14037.9	14956.4	18049.4	17398.1	14682.8	14415.8	15840.1	15344.3	14670.8	15146.3	20289.3	16626.1	11962.2	15954.1	13223.1	13169.5	12084.9	19832.6	15631.1	14123.6	13622.2	16069.5	15230	15079.4	11309.5	17899.7	13753							-0.118788	0	0.262676	-0.245209	-0.154782	0	0.0967154	-0.093111	-0.107689	-0.118788	0.304612	0.000732902	0.0507154	4.2956e-05	1	0.0191415	0.0965544	0.120196	1	0.211728	0.316834	0.297538	FALSE	TRUE	FALSE	TRUE	FALSE	FALSE	FALSE	FALSE	FALSE	FALSE	FALSE	FALSE
4763	Q96EK5	KIFBP	KIF-binding protein	KBP_HUMAN	66365.6	77502.4	67786.1	69163.7	65329	71457.4	68493.7	70580.2	76050.2	74145.8	75137	67236.4	67527.7	70856.7	72177.8	69626.2	67185.7	76453	70300.4	71022.7	65151.8	72630.6	74465.4	82582	76513	76561.7	73416.5	62345.7	73766.9	80275.4							0.0512894	0	-0.0619761	-0.141095	-0.0677111	0	-0.09088	0.0496161	-0.114269	0.0512894	0.409449	0.145964	0.0331003	0.00856911	1	0.354563	0.0679256	0.273433	1	0.154544	0.260574	0.034514	FALSE	FALSE	FALSE	TRUE	FALSE	FALSE	FALSE	FALSE	FALSE	FALSE	FALSE	FALSE
4764	Q96EK6	GNPNAT1	Glucosamine 6-phosphate N-acetyltransferase	GNA1_HUMAN	55574.8	82227.3	91932.7	90064.3	73717.9	72884.5	62930.7	71686.4	94176.8	113578	89876	74183.4	74301.9	75251.4	73540.3	65680.4	88126.4	89022.9	81153.1	84303	67351.4	72564.7	82211.4	93987.6	101069	90130.6	77202.7	68452	76567.2	83169.4							0.295821	0	-0.000743463	0.0417023	0.142781	0	0.137975	0.00728642	-0.382567	0.295821	0.0194262	0.360511	0.00642411	0.000248723	1	0.99375	0.699891	0.207792	1	0.237169	0.914371	0.0249739	FALSE	FALSE	TRUE	TRUE	FALSE	FALSE	FALSE	FALSE	FALSE	FALSE	FALSE	FALSE
4765	Q96EK7	FAM120B	Constitutive coactivator of peroxisome proliferator-activated receptor gamma	F120B_HUMAN	6462.5	6409.27	2666.35	6409.22	7112.66	7058.07	6631.92	5497.46	6393.07	5301.23	6031.22	6365.73	7244.61	6161.78	6984.44	3042.95	3627.24	5807.12	6296.02	7207.47	4787.61	6677.45	4831.96	6036.17	4868.52	5034.88	5840.04	5393.28	4299.24	8024.52							-0.331963	0	-0.344258	-0.0710214	-0.184953	0	-0.450517	0.158949	-0.181734	-0.331963	0.02492	0.122241	0.105234	0.00502262	1	0.0787519	0.562194	0.0509565	1	0.101436	0.114395	0.487988	FALSE	FALSE	FALSE	TRUE	FALSE	FALSE	FALSE	FALSE	FALSE	FALSE	FALSE	FALSE
4766	Q96EK9	KTI12	Protein KTI12 homolog	KTI12_HUMAN		21232.6	23853.4	19410.1	19941.9	18740.8	20322.4	17265.7	26975.5	25297.5	25623.6	16664.9	20389	22672.1	19356.9	22040.6	19967	24350.2	20407.6	19846.1	19535.3	20500.7	22505.5	24810.5	26366.6	22648.6	19654.1	26822.5	21906.4	23195.1							0.215835	0	-0.00903489	0.0613909	-0.131024	0	-0.0201859	0.00785093	-0.23253	0.215835	0.0390856	0.423816			1	0.920307	0.647637	0.169859	1	0.859586	0.947446		FALSE	FALSE	FALSE	FALSE	FALSE	FALSE	FALSE	FALSE	FALSE	FALSE	FALSE	FALSE
4767	Q96EL2	MRPS24	Small ribosomal subunit protein uS3m	RT24_HUMAN	11653.5	11962.9	7046.06	44578.3	55429.3	47832.7	62591.9	12806.3	13196.5	23617.5	11595.6	49356.8	42061.2	42265.5	51630.6	13742.5	6088.65	13226.6	43006.6	43198.8	56961.4	45667	11104	7945.69	8486.25	9702.76	45470.8	43811	41549.5	35411.9	MRPS24	Matrix	Mitochondrial central dogma > Translation > Mitochondrial ribosome	TRUE	11	4.59939	-2.08496	0	-0.0503023	-0.0820791	-0.0984974	0	-0.0251247	-0.0605817	0.0990993	-2.08496	0.00269878	0.932354	0.984534	3.68676e-10	1	0.811237	0.691504	0.601014	1	0.969615	0.814042	0.491013	TRUE	FALSE	FALSE	TRUE	FALSE	FALSE	FALSE	FALSE	FALSE	FALSE	FALSE	FALSE
4768	Q96EL3	MRPL53	Large ribosomal subunit protein mL53	RM53_HUMAN	4621.29	1359.86	2320.57	9941.73	10224.9	11261.2	11728.4	4076.58	3463.68	2018.32	4221.34	13123	12005.8	12233.4	9655.33	3779.3	4866.13	4481.71	9604.13	10226.4	13969.9	11212.9	5656.26	3529.46	3954.84	5252.71	11099.4	12246.8	12657.1	12505.7	MRPL53	Matrix	Mitochondrial central dogma > Translation > Mitochondrial ribosome	TRUE	2	4.60506	-1.2773	0	0.152234	-0.0128043	-0.0433164	0	-0.499755	-0.740497	-0.0372471	-1.2773	0.000324822	0.331042	0.116589	9.69536e-12	1	0.178325	0.906801	0.749285	1	0.166163	0.0740349	0.838702	TRUE	FALSE	FALSE	TRUE	FALSE	FALSE	FALSE	FALSE	FALSE	FALSE	FALSE	FALSE
4769	Q96EN8	MOCOS	Molybdenum cofactor sulfurase	MOCOS_HUMAN	36213.9	33622.6	31024.5	30259.2	34621.3	27398.1	30428.2	33970	35571.3	33363.8	36764.7	30605.3	35681.8	24313.5	30838.4	31602.6	29484.6	35152.8	31142.3	34297.9	24479.6	32419.3	34969	35791.2	31769.2	35373	32708.4	37529.2	24251.7	34150.3							0.162264	0	-0.34792	0.152916	-0.0356604	0	-0.187239	-0.0313388	-0.0649621	0.162264	0.0173272	3.13954e-06	0.0169363	2.24121e-08	1	0.000961907	0.0186297	0.467152	1	0.00872002	0.419146	0.256747	FALSE	TRUE	FALSE	TRUE	FALSE	TRUE	FALSE	FALSE	FALSE	FALSE	FALSE	FALSE
4770	Q96EP5	DAZAP1	DAZ-associated protein 1	DAZP1_HUMAN	153503	152507	151884	189547	175572	163331	178233	157973	152613	150073	154781	181907	168921	162477	160675	143167	148092	166476	177731	178878	176460	172516	159036	156822	158701	163469	181466	179381	166231	176742							-0.0905492	0	-0.0418311	0.0302589	0.0864255	0	-0.0863571	-0.06946	-0.074725	-0.0905492	0.117783	0.0246583	0.19469	6.62913e-07	1	0.373432	0.462762	0.0639946	1	0.0660822	0.115147	0.177115	FALSE	FALSE	FALSE	TRUE	FALSE	FALSE	FALSE	FALSE	FALSE	FALSE	FALSE	FALSE
4771	Q96EQ0	SGTB	Small glutamine-rich tetratricopeptide repeat-containing protein beta	SGTB_HUMAN	9174.96	10771.1	6386.61	11394.4	12812.8	9443.77	7638.95	13681.9	13125.9	10510.6	10953.4	13592.3	6184.64	7654.69	6553	12873.1	14718.8	12584.1	8709.9	14524.2	7237.48	6933.66	12222.3	9443.43	9248.09	13220	10026.1	7231.17	3456.64	12396.3							0.547974	0	-0.270404	0.281797	0.383281	0	-0.262246	-0.140768	-0.031478	0.547974	0.0720428	0.269372	0.661853	0.170937	1	0.468407	0.490007	0.186841	1	0.381847	0.420759	0.846143	FALSE	FALSE	FALSE	FALSE	FALSE	FALSE	FALSE	FALSE	FALSE	FALSE	FALSE	FALSE
4772	Q96ER3	SAAL1	Protein SAAL1	SAAL1_HUMAN	17778.8	18895.3	18391.7	17020.3	13080.4	14950.7	14898.2	18917.7	23367	25742.9	21714.3	16866.4	17423.7	16259.9	18319	14273.5	19853	23833.8	16567.5	16198	12778.9	17973.5	21131.9	24069.9	25044.2	21284.4	15105.1	15731.7	17853.2	20065.3							0.322576	0	-0.204409	-0.190684	-0.120213	0	-0.00126673	-0.0108397	-0.305551	0.322576	0.0263405	0.292862	0.181017	0.000681741	1	0.172141	0.169121	0.265652	1	0.993475	0.930716	0.0664056	FALSE	FALSE	FALSE	TRUE	FALSE	FALSE	FALSE	FALSE	FALSE	FALSE	FALSE	FALSE
4773	Q96ER9	CCDC51	Mitochondrial potassium channel	MITOK_HUMAN	29392.5	27616.8	27782.8	69266.3	55238.9	49134.3	34613.2	31656.8	33014.3	30392.1	33447	59399.7	60667.4	49851.4	52424.2	26792.4	29921.6	37593	60215.2	56499.3	37700.8	58695.4	34153.5	36123.1	32580.6	37734.3	55920.2	60580.5	35460.8	60696.6	CCDC51	MIM	Small molecule transport	TRUE	2	4.35704	-0.509273	0	-0.262004	0.174596	0.245964	0	-0.265223	-0.168942	-0.249551	-0.509273	0.0835424	0.0266824	0.0915504	1.68203e-07	1	0.268094	0.317803	0.195108	1	0.0143161	0.233198	0.0472854	FALSE	FALSE	FALSE	TRUE	FALSE	FALSE	FALSE	FALSE	FALSE	FALSE	FALSE	FALSE
4774	Q96ES7	SGF29	SAGA-associated factor 29	SGF29_HUMAN	9105.21	8499.26	7510.14	10377.3	5636.67	11460.9	7154.72	7816.04	10358.9	9381.74	9009.26	8716.66	10050	11559.8	11533	5028.64	12386	11282.3	9206.89	8346.13	11130.5	10967.7	10029.2	9792.19	9712.73	11266.8	7324.99	8722.6	13314.9	10981.1							0.0502852	0	0.224124	-0.311041	-0.189852	0	-0.109934	-0.13947	-0.395931	0.0502852	0.800458	0.0316868	0.331071	0.0669397	1	0.17932	0.200504	0.333566	1	0.591129	0.358129	0.138592	FALSE	FALSE	FALSE	FALSE	FALSE	FALSE	FALSE	FALSE	FALSE	FALSE	FALSE	FALSE
4775	Q96EU6	RRP36	Ribosomal RNA processing protein 36 homolog	RRP36_HUMAN	24813.4	26405.3	26132.9	32884.1	26830.9	32249.3	26380.5	22672.7	27539.8	24043	25397.5	30583.9	31992.9	28543.5	31267	25586	18645.9	26066.1	35029.2	26552.8	31316.1	29497.1	24602.9	28866.8	25151	25065.8	28332.4	25423.4	34997.6	27834.4							-0.172249	0	0.144667	-0.0534139	0.141519	0	-0.118808	0.113825	-0.0630603	-0.172249	0.0516727	0.11628	0.117334	0.000311796	1	0.124465	0.583451	0.148847	1	0.357967	0.0529525	0.217149	FALSE	FALSE	FALSE	TRUE	FALSE	FALSE	FALSE	FALSE	FALSE	FALSE	FALSE	FALSE
4776	Q96EU7	C1GALT1C1	C1GALT1-specific chaperone 1	C1GLC_HUMAN	9656.45	14138.6	23048.1	32835.2	35455.5	44273.5	35800	14008.7	26307.5	18223.1	13541.4	32960	27934.8	38921.9	32819		21919	19232.6	35207.5	37939.2	39213	29774.9	11515.8	18634.9	17761.1	14223.6	33783.6	26368.5	26586.2	32151.3							-1.05885	0	0.190712	-0.0318131	0.0461242	0	0.369427	0.330106	-0.417795	-1.05885	0.000469546	0.454634			1	0.288311	0.824961	0.463762	1	0.0885903	0.368766		TRUE	FALSE	FALSE	FALSE	FALSE	FALSE	FALSE	FALSE	FALSE	FALSE	FALSE	FALSE
4777	Q96EV2	RBM33	RNA-binding protein 33	RBM33_HUMAN	20423.7	21403.9	23814	21928.6	22221.6	17250.2	17214.5	20834	23292.6	22380.7	22058.4	19058.3	21101.5	16425.8	21788	21617.8	19326.7	24148.9	24436.2	23759.8	15207.8	22318.9	21161.3	24133.2	23192.3	22045.1	22054.7	18961.6	18424.5	21708.9							0.132281	0	-0.302851	0.0514466	0.0752794	0	-0.0367601	0.0121499	-0.114896	0.132281	0.247626	0.0150993	0.299786	0.00284727	1	0.028345	0.646088	0.518088	1	0.681383	0.865748	0.0453651	FALSE	FALSE	FALSE	TRUE	FALSE	FALSE	FALSE	FALSE	FALSE	FALSE	FALSE	FALSE
4778	Q96EV8	DTNBP1	Dysbindin	DTBP1_HUMAN	14704.8	5746.35	11953.2	4244.58	5525.97	7795.8	4769.46	6957.52	10406.3	9704.61	5835.88		11793.7	7751.1	8253.84	11182.6	13771.1	10102.4	2463.07	6895.1	4804.49	11443.1		5220.77	10359.9	11838.8	4709.33		6849.72	8575.13							0.164653	0	-0.280617	-0.0333573	-1.11806	0	0.30606	-0.378078	0.241771	0.164653	0.668955				1	0.378392			1	0.287307	0.429011		FALSE	FALSE	FALSE	FALSE	FALSE	FALSE	FALSE	FALSE	FALSE	FALSE	FALSE	FALSE
4779	Q96EX1	SMIM12	Small integral membrane protein 12	SIM12_HUMAN					2778.59	2054.71	819.321		786.423			3841.52	1661.07	783.925			589.687				4070.54	2030.23	563.586	494.351	554.392	1025.8	1391.08	547.234									-0.473984	0	0.692819	0.222444	0.876795	0	-0.842561	-0.679732	-0.86404	-0.473984													FALSE	FALSE	FALSE	FALSE	FALSE	FALSE	FALSE	FALSE	FALSE	FALSE	FALSE	FALSE
4780	Q96EY1	DNAJA3	DnaJ homolog subfamily A member 3, mitochondrial	DNJA3_HUMAN	44885.4	46892.1	38641.8	94064.6	100142	100805	104230	46501.4	42416.6	36419	40867.5	100038	86025.7	94224.4	92910.7	48980.4	38859.2	40293.8	96386.5	88493.3	112422	92712.7	47470.9	43873.1	39233.5	41160.2	96215.1	90110.6	97535.4	89563.5	DNAJA3	Matrix	Protein import, sorting and homeostasis > Protein homeostasis > Chaperones	TRUE	17	4.70906	-1.21807	0	0.094089	-0.0567929	0.0274474	0	-0.0907369	0.122719	0.203775	-1.21807	3.13948e-05	0.18684	8.12222e-05	6.66062e-17	1	0.256894	0.443784	0.61622	1	0.0244635	0.0542659	0.00190821	TRUE	FALSE	TRUE	TRUE	FALSE	FALSE	FALSE	FALSE	FALSE	FALSE	FALSE	FALSE
4781	Q96EY4	TMA16	Translation machinery-associated protein 16	TMA16_HUMAN	20657.1	24148.2	21016.6	20957.4	26622	24836.1	20170.7	22896.9	24076	21246.2	22018.1	22210.4	23448.8	23188.4	20899.5	19518.5	22552.9	22122.5	24223	22667.2	28327.8	18485.8	22267.7	22543.5	25146.4	22118.4	21761	21512.5	21605.5	21081.2							0.13171	0	0.280716	0.225055	0.144819	0	0.0261648	0.0949737	-0.049929	0.13171	0.0402552	0.0523854	0.264869	0.0571967	1	0.0318908	0.0339426	0.0584648	1	0.733309	0.0456567	0.445956	FALSE	FALSE	FALSE	FALSE	FALSE	FALSE	FALSE	FALSE	FALSE	FALSE	FALSE	FALSE
4782	Q96EY5	MVB12A	Multivesicular body subunit 12A	MB12A_HUMAN	15629.6	15569	15494.3	15536.3	14717	14768.7	14002.9	13395.9	15474.2	15154	14204	14298.3	15325.6	14013.3	14487	13525	13959.5	14788.4	14590	14742.8	11899.9	14854.7	13628.2	13938.5	14343.5	14529.6	13881.6	14704.3	11109.8	15012.4							-0.00812406	0	-0.172187	0.0277333	-0.00125827	0	0.0227404	0.0475906	-0.0467605	-0.00812406	0.796208	0.0591783	0.487875	0.0965856	1	0.115109	0.335581	0.976651	1	0.624673	0.430008	0.504249	FALSE	FALSE	FALSE	FALSE	FALSE	FALSE	FALSE	FALSE	FALSE	FALSE	FALSE	FALSE
4783	Q96EY7	PTCD3	Small ribosomal subunit protein mS39	PTCD3_HUMAN	10154.1	10568.7	7924.74	46950.7	46763.9	45720.6	46886.6	11328.6	11304.6	7594.63	11535.7	47094.8	46605.7	47170.9	49234.2	8502.98	7933.6	11411.8	47311	45635.1	46789.3	49435.3	11735.7	11097.9	9105.73	11783.6	45194.7	45980.3	47939.2	43945	PTCD3	Matrix	Mitochondrial central dogma > Translation > Mitochondrial ribosome | Mitochondrial central dogma > Translation > Mitochondrial ribosome assembly	TRUE	6	5.63884	-2.03287	0	-0.0143933	-0.0347987	-0.0226358	0	-0.50822	-0.0750183	-0.150476	-2.03287	2.56092e-06	0.744673	0.0020956	1.07208e-25	1	0.741658	0.421364	0.609912	1	0.00036371	0.0747302	0.241034	TRUE	FALSE	TRUE	TRUE	FALSE	FALSE	FALSE	FALSE	FALSE	TRUE	FALSE	FALSE
4784	Q96EY8	MMAB	Corrinoid adenosyltransferase MMAB	MMAB_HUMAN	5590.5	8498.03	4785.19	12222.7	8551.53	8957.01	8764.3	7913.59	5805.31	5287.51	8146.34	10247.8	11702.7	9219.38	9710.17	5713.24	6574.38	7399.72	11813.5	11307.2	10065.2	12165.2	8194.19	6285.72	6552.42	7492.75	9096.46	10168.1	11051.3	11840.5	MMAB	Matrix	Metabolism > Vitamin metabolism > Vitamin B12 metabolism	TRUE	7	5.47208	-0.467686	0	-0.112524	-0.025725	0.0302532	0	-0.40501	-0.162189	-0.164322	-0.467686	0.0316548	0.755564	0.241145	1.70983e-05	1	0.433741	0.868389	0.844012	1	0.0215919	0.397028	0.373806	FALSE	FALSE	FALSE	TRUE	FALSE	FALSE	FALSE	FALSE	FALSE	FALSE	FALSE	FALSE
4785	Q96EZ8	MCRS1	Microspherule protein 1	MCRS1_HUMAN	9092.22	9327.1	11002.3	9045.73	8945.36	10079.3	9733.28	8994.83	9869.71	9238.31	10353.7	9301.59	7956.05	8942.11	8857.94	9541.56	10157.8	10025.2	8520.06	8098.21	10863.2	10254.3	10394.1	10179.6	10128.1	10426.1	7598.14	8767.21	9955.97	7288.21							0.184856	0	0.140894	-0.0977382	-0.0681912	0	-0.0193338	-0.0685034	-0.111339	0.184856	0.171944	0.122089	0.32396	0.0171275	1	0.268202	0.426236	0.598457	1	0.767834	0.161907	0.108954	FALSE	FALSE	FALSE	TRUE	FALSE	FALSE	FALSE	FALSE	FALSE	FALSE	FALSE	FALSE
4786	Q96F07	CYFIP2	Cytoplasmic FMR1-interacting protein 2	CYFP2_HUMAN	55618.8	45229.8	48884	46784.1	45108.3	41237.3	49691.5	43936	42441.7	46848.4	39177.6	44013.9	37039.8	37460.7	32642.1	54463.3	45595.9	38786.6	38998.1	43962	36435.5	30174.2	39662	43196.7	42124.6	44343.2	49795.3	45599.2	44152.3	44823.4							0.0517449	0	0.0178119	0.126163	0.190914	0	0.16986	0.0976033	0.248127	0.0517449	0.813303	0.515002	0.258785	0.285648	1	0.925812	0.508399	0.328907	1	0.072955	0.221945	0.177946	FALSE	FALSE	FALSE	FALSE	FALSE	FALSE	FALSE	FALSE	FALSE	FALSE	FALSE	FALSE
4787	Q96F44	TRIM11	E3 ubiquitin-protein ligase TRIM11	TRI11_HUMAN	27497	32130.9	33148.1	34047.9	37039.4	34741	29340.1	32450.3	33657.2	33521.5	32715	36456.4	30511.9	32118	30325.4	34235.5	40485.2	28581.1	31316.2	31345.5	29260.9	24075.3	31883.7	23925.9	32103	30539	32675	24517.8	27266.3	33481.9							0.0629033	0	0.0739283	0.0742608	0.198306	0	0.185602	-0.0337132	0.0420299	0.0629033	0.626257	0.466447	0.327295	0.469246	1	0.567619	0.647968	0.102288	1	0.150266	0.838376	0.664538	FALSE	FALSE	FALSE	FALSE	FALSE	FALSE	FALSE	FALSE	FALSE	FALSE	FALSE	FALSE
4788	Q96F63	CCDC97	Coiled-coil domain-containing protein 97	CCD97_HUMAN	6504.03	7991.55	9035.5	8607.87	6373.16	8172.28	4912.5	8427.99	9206.91	11111.1	9612.8	7514.75	7867.17	7848.75	8610.46	6949.09	8887.85	11061.1	8887.56	7559.71	6714.36	8258.98	9474.22	9698.92	10485	9640.6	7091.44	6023.25	8918.07	10825.5							0.309846	0	-0.0428371	-0.228907	-0.0225543	0	-0.0324842	-0.172543	-0.366335	0.309846	0.249135	0.643978	0.067637	0.0456541	1	0.860828	0.392913	0.925311	1	0.779117	0.177669	0.0536042	FALSE	FALSE	FALSE	FALSE	FALSE	FALSE	FALSE	FALSE	FALSE	FALSE	FALSE	FALSE
4789	Q96F86	EDC3	Enhancer of mRNA-decapping protein 3	EDC3_HUMAN	41181.5	40705.2	42519.8	33205.1	34974.7	39146.8	31989.7	39077.7	41668.6	45254.4	41089.4	34329	35625.2	37833.4	34442.9	37540.5	44505.9	46914.7	35304.9	36679.9	34294.9	35317	41880.8	40088.4	44993.6	43822.8	32735.2	37836.3	39520.8	36031.1							0.351308	0	0.130223	0.0748332	-0.0232919	0	0.0122963	-0.106309	-0.138494	0.351308	0.00288929	0.0309342	0.0207955	5.91038e-08	1	0.0704116	0.140687	0.61909	1	0.822068	0.148034	0.0796506	TRUE	FALSE	FALSE	TRUE	FALSE	FALSE	FALSE	FALSE	FALSE	FALSE	FALSE	FALSE
4790	Q96FC9	DDX11	ATP-dependent DNA helicase DDX11	DDX11_HUMAN	5409.68	4835.47	2267.77	10083.4	12494.7	13363.9	6728.63	6956.81	6566.45	6231.93	9937.64	11304.4	10955.9	17731.4	13644.4	2600.19	5345.59	6600.11	6385.96	9896.01	7014.48	10921.9	5676.17		6223.8	9102.35	7811.75	15201.5	6682.96	13360.6							-0.385397	0	0.00442808	0.120579	-0.327546	0	-0.768465	-0.584162	-0.727797	-0.385397	0.26192	0.614585			1	0.99155	0.639132	0.287929	1	0.0522891		0.0567167	FALSE	FALSE	FALSE	FALSE	FALSE	FALSE	FALSE	FALSE	FALSE	FALSE	FALSE	FALSE
4791	Q96FF9	CDCA5	Sororin	CDCA5_HUMAN	8903.5	10294.5	12083.9	14768.1	12249.6	11602.8	10933.1	9404.81	10963.1	12052	8955.31	14193.1	12251.8	12443.5	12955.4	4790.91	10212.2	9608.29	14630.2	11246.2	13601.3	11192	10776.2	11553.8	10957.3	7944.24	10744.7	12915.3	14592.4	11338							-0.393247	0	0.170451	0.0681193	0.227209	0	0.358227	0.307777	-0.0612195	-0.393247	0.00942217	0.185763	0.075455	0.000458053	1	0.1184	0.365235	0.110693	1	0.0140046	0.0255812	0.825178	TRUE	FALSE	FALSE	TRUE	FALSE	FALSE	FALSE	FALSE	FALSE	FALSE	FALSE	FALSE
4792	Q96FJ0	STAMBPL1	AMSH-like protease	STALP_HUMAN	87211.8	80950	66648.4	57871.5	63957.4	61231.1	46351	84470.1	88626.1	71997.6	78500.8	72735.9	62621.5	48070.7	65821.5	96140.1	66897	83514.2	74063	64246.6	77978.5	77240.5	90706.2	87249	72188.1	82870.6	80962.8	61620.5	66025.7	74856.2							0.305137	0	-0.0611276	-0.0660341	0.112155	0	-0.233457	0.0686776	0.134941	0.305137	0.12338	0.666951	0.000165485	0.000562302	1	0.779384	0.689354	0.554521	1	0.00287126	0.233678	0.0573845	FALSE	FALSE	TRUE	TRUE	FALSE	FALSE	FALSE	FALSE	FALSE	TRUE	FALSE	FALSE
4793	Q96FJ2	DYNLL2	Dynein light chain 2, cytoplasmic	DYL2_HUMAN	21545.6	18530	14982.5	20710.5	20334.5	14706.2	18614.5	11539	12328.5	12497.2	13772.2	18893.7	13762.7	18754.7	11490.8	15709	17010.4	15433.4	13899	13818.5	13800	13040.3	4018.36	18901.4	17641	14069.7	16525.8	24383.5	12039.6	13867							0.0172988	0	0.056765	0.342697	0.296673	0	0.106735	0.201443	-0.127712	0.0172988	0.93016	0.391563	0.785007	0.693821	1	0.793736	0.253488	0.177414	1	0.475813	0.379954	0.791493	FALSE	FALSE	FALSE	FALSE	FALSE	FALSE	FALSE	FALSE	FALSE	FALSE	FALSE	FALSE
4794	Q96FK6	WDR89	WD repeat-containing protein 89	WDR89_HUMAN	16066.3	19416	14528.5	19488.6	23132.4	17467.1	22262.2	15897	15910.8	14736.9	14382.8	19711.5	20596.9	18903	20088.4	17584.3	17166.6	17747.2	20483.6	18933.6	21945.9	18402.5	18889.1	14985.8	16129	17626.2	18789.8	20356.7	19608.4	17381.1							-0.23604	0	-0.00387875	0.0874981	0.00625233	0	-0.0846488	0.0160426	0.0448569	-0.23604	0.118	0.68266	0.664163	0.00277172	1	0.971707	0.409867	0.942222	1	0.458974	0.920341	0.690887	FALSE	FALSE	FALSE	TRUE	FALSE	FALSE	FALSE	FALSE	FALSE	FALSE	FALSE	FALSE
4795	Q96FN4	CPNE2	Copine-2	CPNE2_HUMAN	10916.2	12804.7	14606.9	11793.4	9203.31	13178.9	9187.06	11774.9	12939	14912.7	14600	11672.6	10245.4	14954.3	9129.84	11235.2	14280	16642.9	13871.5	9724.82	10705.3	7605.29	13081.2	13790.9	12982.8	13811.5	11317.2	9508.34	14763.6	9278.71							0.771094	0	0.606675	0.136046	0.466965	0	-0.0812629	-0.188554	-0.353817	0.771094	0.000746112	0.000603516	0.00700567	1.0665e-06	1	0.00489098	0.104819	0.00304391	1	0.385957	0.109944	0.0153257	TRUE	TRUE	TRUE	TRUE	FALSE	FALSE	FALSE	FALSE	FALSE	FALSE	FALSE	FALSE
4796	Q96FQ6	S100A16	Protein S100-A16	S10AG_HUMAN	3407.16	4630.24	3888.42	2577.08	5967.72	3450.66	4610.65	6069.36	4801.83	3948.48	4457.19	6058.5	4619.76	2573.81	2567	6913.92	7061.08	4709.19	4323.28	5106.2	3207.92	3553.84	5879.85	4614.49	3624.89	6805.74	7385.75	3146.46	1870.93	4425.23							0.490637	0	-0.448965	0.313853	0.42469	0	-0.201286	-0.185339	0.0645269	0.490637	0.124877	0.120281	0.727686	0.14615	1	0.134861	0.267715	0.300656	1	0.571632	0.438555	0.831808	FALSE	FALSE	FALSE	FALSE	FALSE	FALSE	FALSE	FALSE	FALSE	FALSE	FALSE	FALSE
4797	Q96FS4	SIPA1	Signal-induced proliferation-associated protein 1	SIPA1_HUMAN	43448.2	38093.3	30531.6	53645.3	54260.2	40980.1	49788.1	41170.8	47548	34634.2	40386.2	54433.3	53759.9	37559.2	53057	49120.5	37121.3	46875.5	55997.7	56288.3	50444.3	52053.7	39892.5	44059.3	36707	42880.1	55858.6	46327.6	44256.6	51106.8							-0.24756	0	-0.24991	0.0320689	0.0943928	0	-0.3201	-0.00490072	0.000910817	-0.24756	0.00608621	0.00358927	0.024256	1.85997e-06	1	0.0275339	0.63102	0.0082429	1	0.0151925	0.967033	0.992795	TRUE	TRUE	FALSE	TRUE	FALSE	FALSE	FALSE	FALSE	FALSE	FALSE	FALSE	FALSE
4798	Q96FT9	IFT43	Intraflagellar transport protein 43 homolog	IFT43_HUMAN		1401.52	613.362	2232.11	498.62	1114.47		1014.03	1636.42	1373.99	831.207	1172.4	808.897	1732.75	1512.88			899.245	1211.04	940.358	720.255	807.884	962.869	942.823	1596.45	988.617	1561.16		940.018	1174.44							-0.362262	0	-0.0480864	-0.636813	0.406427	0	0.398379	0.549932	0.12509	-0.362262									1		0.114133		FALSE	FALSE	FALSE	FALSE	FALSE	FALSE	FALSE	FALSE	FALSE	FALSE	FALSE	FALSE
4799	Q96FV2	SCRN2	Secernin-2	SCRN2_HUMAN	12593.5	15764.2	14529.2	19187	21153.1	11719.4	17467.1	14876.6	13429.8	12963	13783.2	18899.1	19659.2	10744.5	14777.2	11982	8888.15	12377.9	17693.9	19506.2	12917.8	14439	13446.1	16115.7	11115.9	16287.7	20603.5	18463.8	12690.1	15783.4							-0.142327	0	-0.377898	0.334781	0.290173	0	-0.252948	0.0940969	-0.0975451	-0.142327	0.293307	2.53883e-06	0.191871	4.4023e-07	1	0.00525187	0.00349373	0.008516	1	0.244819	0.538781	0.47932	FALSE	TRUE	FALSE	TRUE	FALSE	FALSE	FALSE	FALSE	FALSE	FALSE	FALSE	FALSE
4800	Q96FV9	THOC1	THO complex subunit 1	THOC1_HUMAN	76482.4	74753.9	84256.6	93112.9	72914.9	80281	77525.4	82936.7	82281.8	90151.2	85890	80766.2	84564.9	84887.1	85204.4	72950.7	85865	93280.5	86793.9	80490.5	95919.4	86349.8	84850.4	86871.2	93513.6	85313.9	76816.4	73351.2	98490.5	82266.3							0.0898819	0	0.117967	-0.0899322	0.0265046	0	0.00465893	-0.116852	-0.152736	0.0898819	0.153485	0.133353	0.0767807	0.0790666	1	0.19024	0.197382	0.718927	1	0.934115	0.191197	0.0734525	FALSE	FALSE	FALSE	FALSE	FALSE	FALSE	FALSE	FALSE	FALSE	FALSE	FALSE	FALSE
4801	Q96FW1	OTUB1	Ubiquitin thioesterase OTUB1	OTUB1_HUMAN	102233	110190	130470	125882	111227	100964	78797.4	108131	121423	127811	117751	104983	109463	101396	96760.7	94345.7	118493	119253	108012	111896	65520.2	99586.1	103929	116133	120344	123348	107830	95371.2	65593.8	113344							0.306575	0	-0.220296	0.139597	0.201454	0	0.0491438	-0.0513762	-0.233621	0.306575	0.0428067	0.0611532	0.00089291	0.000727814	1	0.313295	0.269144	0.140116	1	0.310247	0.313753	0.00460007	FALSE	FALSE	TRUE	TRUE	FALSE	FALSE	FALSE	FALSE	FALSE	FALSE	FALSE	FALSE
4802	Q96FX7	TRMT61A	tRNA (adenine(58)-N(1))-methyltransferase catalytic subunit TRMT61A	TRM61_HUMAN	20282.3	18743.6	22601.5	15945.1	16418.4	18552.9	14601.2	20604.9	20999.8	24936.2	20877.3	14812.4	14602	18806.7	15572.2	18391.3	22398.1	22970.1	16144.2	15500.1	18407.5	14934	21390.8	20966.9	25385.5	21050.8	15732.7	15936	19647.2	15738.3							0.508061	0	0.309683	0.0376983	0.0418019	0	0.139582	-0.0962371	-0.101196	0.508061	0.00017338	7.61639e-06	0.0119335	8.69791e-11	1	7.93918e-05	0.423951	0.303609	1	0.0962886	0.236599	0.179278	TRUE	TRUE	FALSE	TRUE	FALSE	TRUE	FALSE	FALSE	FALSE	FALSE	FALSE	FALSE
4803	Q96FZ2	HMCES	Abasic site processing protein HMCES	HMCES_HUMAN	11851.4	16061.9	14445.3	18788	19325.2	16631.4	14936.5	13682.1	15446.4	14800	14384	17657.8	19612.2	16775	16887.5	10665.7	12508.2	13967.8	18781.7	18091	14726.8	15713.7	13559.7	15875.7	14306.7	13748.4	18496.1	18280.7	16251.7	19038.4							-0.246139	0	-0.0482805	0.17782	0.147123	0	-0.00189057	0.170574	-0.17391	-0.246139	0.0583848	0.0111033	0.0100065	1.42774e-07	1	0.606812	0.0652604	0.103695	1	0.977737	0.00250273	0.12675	FALSE	TRUE	TRUE	TRUE	FALSE	FALSE	FALSE	FALSE	FALSE	FALSE	FALSE	FALSE
4804	Q96FZ7	CHMP6	Charged multivesicular body protein 6	CHMP6_HUMAN	5521.41	7654.74	8314.92	8204.21	5619.48	8282.21	5454.61	7377.94	5507.34	6937.92	6586.53	6265.27	5122.38	7881.71	7093.75	2856.42	4322.66	6768.54	6530.13	5961.31	5506.32	6982.71	6654.13	6867.3	5285.04	6271.48	5409.97	4967.65	7897.71	7112.97							-0.0259684	0	0.150222	-0.298059	-0.0127511	0	-0.0739864	0.029311	-0.223708	-0.0259684	0.818837	0.0867916	0.792566	0.458339	1	0.368837	0.0363783	0.936932	1	0.76865	0.844974	0.461892	FALSE	FALSE	FALSE	FALSE	FALSE	FALSE	FALSE	FALSE	FALSE	FALSE	FALSE	FALSE
4805	Q96G01	BICD1	Protein bicaudal D homolog 1	BICD1_HUMAN	4606.76	2411.95	3263.76	4490.11	3189.53	3608.14	2757.19	3539.13	3042.61	3955.49	4127.88	1974.37	3504.17	3059.42	2642.58	2242.83	4323.63	4054.74	5031.72	2903.73	2756.98	2761.18	1903.41	4078.66	4179.38	4367.77	3726.45	6923.47	3852.67	4385.33							0.41551	0	0.0816933	0.397033	0.27896	0	-0.0899609	-0.396696	-0.445034	0.41551	0.0904099	0.672479	0.26712	0.682721	1	0.720115	0.370905	0.427471	1	0.421386	0.111971	0.193232	FALSE	FALSE	FALSE	FALSE	FALSE	FALSE	FALSE	FALSE	FALSE	FALSE	FALSE	FALSE
4806	Q96G03	PGM2	Phosphopentomutase	PGM2_HUMAN	56974.9	62311	75060.8	51300.8	52874.8	50083.9	48052.7	59127.9	68160	76830.6	63503.7	51497	55650.6	53021	51108.6	57063.9	65996.9	62356	51553.7	52181.6	45484.9	48714	58898	68125.7	70246.7	63030.9	52964	53290.2	48207.2	52466.8							0.330122	0	-0.0257573	0.0951269	0.0493623	0	0.194157	0.0722916	-0.118061	0.330122	0.000148246	0.053675	0.000698167	6.38236e-11	1	0.6558	0.03673	0.163646	1	0.0262746	0.176257	0.00111869	TRUE	FALSE	TRUE	TRUE	FALSE	FALSE	FALSE	FALSE	FALSE	FALSE	FALSE	FALSE
4807	Q96G21	IMP4	U3 small nucleolar ribonucleoprotein protein IMP4	IMP4_HUMAN	82755	88834.3	80047.9	93162.4	97059.9	96633.9	107432	92267.5	86515.6	81420.9	86946.3	107571	96327.3	99872.5	94458.3	96328.1	90169.7	88411.1	98369.4	94768.3	116550	95722.1	99044.7	90183	89682.9	96442.7	95302.9	100682	109946	85858.5							-0.0815322	0	0.14155	0.0200529	0.0405631	0	-0.0864526	-0.0336551	0.0314824	-0.0815322	0.405302	0.268403	0.336211	0.00764571	1	0.172098	0.780678	0.634032	1	0.245858	0.542265	0.699493	FALSE	FALSE	FALSE	TRUE	FALSE	FALSE	FALSE	FALSE	FALSE	FALSE	FALSE	FALSE
4808	Q96G23	CERS2	Ceramide synthase 2	CERS2_HUMAN	55017.9	73467.3	56064.4	81768.1	87832.7	83208.7	85706.6	72864.7	66058.4	60120.1	59057.3	89843.5	72150.8	82992	77498.5	65765.8	68396.5	65725.5	72365.5	76872.6	93750.7	76452.6	71613.9	65847.4	67306.1	66120.6	70033.9	69957.7	89613.7	77154.5							-0.315749	0	0.141933	-0.0462648	-0.0128134	0	-0.0151021	0.105405	0.0595406	-0.315749	0.00469007	0.188408	0.645384	0.000229663	1	0.05299	0.601621	0.894171	1	0.874193	0.228481	0.627118	TRUE	FALSE	FALSE	TRUE	FALSE	FALSE	FALSE	FALSE	FALSE	FALSE	FALSE	FALSE
4809	Q96G28	CFAP36	Cilia- and flagella-associated protein 36	CFA36_HUMAN		5611.73	5558.81	11085.6	5922.87	4882.88	5012.34	6969.28	7212.06	7162.11	6183.47	6879.49	7615.33	3569.51	6354.23	1399.9	5421.96	6134.04	6882.73	7051.21	1425.09		5446.74	5269.46	5295.59	6005.79	3733.13			8675.11							-0.129324	0	-1.02079	0.0388986	0.0970123	0	-0.0598387	-0.0182281	-0.407348	-0.129324									1	0.653049	0.904632		FALSE	FALSE	FALSE	FALSE	FALSE	FALSE	FALSE	FALSE	FALSE	FALSE	FALSE	FALSE
4810	Q96G46	DUS3L	tRNA-dihydrouridine(47) synthase [NAD(P)(+)]-like	DUS3L_HUMAN	32209.9	32400.5	36868.2	23960.3	24796.8	26855.8	24734.7	32456.4	35561.9	40615	37003.8	24573.3	24351.7	26478.1	27632.6	32656	35529.8	37958.1	26644.6	28654	21914.9	27803.2	34610	36737.4	38954.3	37721	26330.7	26878.1	27480.1	29133.6							0.458958	0	-0.0895041	-0.0623529	-0.106741	0	0.0164564	-0.10601	-0.187508	0.458958	0.000265592	0.541896	0.00761601	4.41037e-10	1	0.336646	0.427713	0.136946	1	0.762519	0.11529	0.00119963	TRUE	FALSE	TRUE	TRUE	FALSE	FALSE	FALSE	FALSE	FALSE	FALSE	FALSE	FALSE
4811	Q96G74	OTUD5	OTU domain-containing protein 5	OTUD5_HUMAN	2425.95	4720.06	7576.98	5028.4	4285.32	5153.55	3485.25	4884.94	6214.54	8380.34	5736.46	4420.54	4992.42	5641.54	3822.04	4967.16	6850.21	6599.03	4057.36	3949.13	4905.38	3739.26	5493.62	6742.25	7790.05	5556.82	2808.96	3061.84	4670.4	4892.92							0.581772	0	0.353904	0.0312687	0.0336185	0	0.359041	-0.0174764	-0.424797	0.581772	0.00742209	0.150461	0.00766721	3.25936e-05	1	0.0252372	0.869032	0.87277	1	0.0146175	0.921635	0.135273	TRUE	FALSE	TRUE	TRUE	FALSE	FALSE	FALSE	FALSE	FALSE	FALSE	FALSE	FALSE
4812	Q96GA3	LTV1	Protein LTV1 homolog	LTV1_HUMAN	47852.9	48409.8	57575.1	44546.7	45882.7	47438.4	48817.8	50524.3	49277.3	52799.3	48674.1	43582.3	47001.1	48670.6	47162.3	47937.4	57284.5	48772.1	48876.4	44938.8	52720	48146.9	53265.4	51309.5	56029.1	46878.7	44212.9	43953.1	51319.9	50993.4							-0.0200073	0	0.036709	-0.102205	-0.106636	0	0.217131	0.0459589	0.0526098	-0.0200073	0.564775	0.0116146	0.00179513	6.99921e-06	1	0.42059	0.0185141	0.0541389	1	0.00248736	0.214661	0.315758	FALSE	TRUE	TRUE	TRUE	FALSE	FALSE	FALSE	FALSE	FALSE	TRUE	FALSE	FALSE
4813	Q96GC5	MRPL48	Large ribosomal subunit protein mL48	RM48_HUMAN	9801.51	12920.9	6926.98	27263.7	32982.7	29751.7	33520.8	9987.43	12927.9	8376.34	12354.3	30355.8	30375.2	36426.8	37141.6	10918.9	8200.38	12402	31827.6	32345.8	37765	37020.1	12658.8	12381.5	9026.08	11874.5	31813	31654.5	36021.6	33790.3	MRPL48	Matrix	Mitochondrial central dogma > Translation > Mitochondrial ribosome	TRUE	11	3.64022	-1.53436	0	-0.0154575	-0.151634	-0.22242	0	-0.586333	0.0616592	-0.17151	-1.53436	6.35732e-06	0.0286275	0.000166481	2.19011e-17	1	0.859647	0.0210353	0.0134956	1	0.00063736	0.0972643	0.141944	TRUE	FALSE	TRUE	TRUE	FALSE	FALSE	FALSE	FALSE	FALSE	TRUE	FALSE	FALSE
4814	Q96GC9	VMP1	Vacuole membrane protein 1	VMP1_HUMAN	13698.9	22863.3	20175.4	25161	24811.1	20393.8	28835.6	23279.9	17007.7	21905.7	18571.7	25354.4	24337.4	20558.4	28099.7	15854.4	17992.7	20088.3	21761.7	21414.5	25316.3	21264.1	21739.4	21463.1	20504.4	17623.6	23264	14590.7	26084.3	23792.8							-0.442638	0	-0.143233	-0.260318	-0.0942671	0	0.102639	0.123976	-0.00910348	-0.442638	0.0284409	0.410823	0.811218	0.0771198	1	0.344934	0.205159	0.448177	1	0.275576	0.426921	0.967821	FALSE	FALSE	FALSE	FALSE	FALSE	FALSE	FALSE	FALSE	FALSE	FALSE	FALSE	FALSE
4815	Q96GD0	PDXP	Chronophin	PLPP_HUMAN	36138.2	35719.2	38312.5	39401.8	37080.4	32401.1	34146.4	33599.3	39082.9	42425.9	35531	37161.8	41775.6	33565.6	37614.7	33565.7	38194.7	37525.6	41246.1	41831.6	28882.2	37552.1	37392	43759.9	39632.1	41015.7	40673.6	45539.1	33454.2	38420.5							0.0419866	0	-0.203444	0.170152	0.101331	0	0.0600894	0.0556945	-0.112413	0.0419866	0.560377	0.000792464	0.134319	0.000802829	1	0.015442	0.0578513	0.0865314	1	0.404201	0.624815	0.164816	FALSE	TRUE	FALSE	TRUE	FALSE	FALSE	FALSE	FALSE	FALSE	FALSE	FALSE	FALSE
4816	Q96GD4	AURKB	Aurora kinase B	AURKB_HUMAN	16670.2	21441	23586.7	36457.5	33727.5	36560.6	35572.2	18998.5	21249.3	24284.6	19248.3	36534.5	32078.1	37302.2	33924.1	15825.6	25082	18646.9	35460.5	33646.7	40740.3	33604.4	19201.8	19265.6	25176.5	18922.7	34158.6	34327.1	39621.6	31087.6							-0.824801	0	0.200776	-0.00440144	0.0878279	0	0.373306	0.124893	-0.0997552	-0.824801	4.43638e-05	0.00152229	4.70963e-05	1.25778e-16	1	0.00984976	0.925165	0.099029	1	7.015e-05	0.0752228	0.264496	TRUE	TRUE	TRUE	TRUE	FALSE	FALSE	FALSE	FALSE	FALSE	TRUE	FALSE	FALSE
4817	Q96GE9	DMAC1	Distal membrane-arm assembly complex protein 1	DMAC1_HUMAN			4634.93	36200.6	27245.2	35282.1	36872.7			5534.48		30135.9	34504.7	35311.4	30204.6		5045.07	2932.42	29596	29027.9	39880.5	32438.5	2501.8		5330.47	2281.14	32296.8	29647.8	41832.5	32474.3	DMAC1	MIM	OXPHOS > Complex I > CI assembly factors | OXPHOS > OXPHOS assembly factors	TRUE			-3.66202	0	0.206548	-0.132287	-0.0417026	0	0.978441		-0.0593061	-3.66202		0.0183894			1	0.0573273	0.215425	0.662487					FALSE	FALSE	FALSE	FALSE	FALSE	FALSE	FALSE	FALSE	FALSE	FALSE	FALSE	FALSE
4818	Q96GG9	DCUN1D1	DCN1-like protein 1	DCNL1_HUMAN	23693.5	27644.9	28512.1	30579.7	24642.2	23711.1	19256.7	28301.6	33373.4	32638.5	33147.7	26682.4	26307	25051.3	25052.6	26041.7	33803.9	34877.1	28629.1	29990	16960	26918	30102.6	34475.7	33413.4	34760.4	24918.2	27359.6	22186.1	32319.7							0.404384	0	-0.236212	0.0647315	0.0977953	0	-0.094386	-0.106151	-0.341778	0.404384	0.0482777	0.166868	0.024541	0.000931566	1	0.270907	0.698065	0.561941	1	0.211383	0.329231	0.00825888	FALSE	FALSE	FALSE	TRUE	FALSE	FALSE	FALSE	FALSE	FALSE	FALSE	FALSE	FALSE
4819	Q96GJ1	TRMT2B	tRNA (uracil-5-)-methyltransferase homolog B	TRM2B_HUMAN		3886	3585.8	2824.75	4054.59	4335.12	6160.19	1374.38	1011.26	2931.85	2704.36	5342.47	3438.23	5373.48	3640.4	1563.21		3462.16	5697.26	3455.27	5683.4	4303.45		1561.48	2359.38	4521.21	4586.28	2809.51	5072.23	5246.31	TRMT2B	Matrix	Mitochondrial central dogma > mtRNA metabolism > mt-tRNA modifications | Mitochondrial central dogma > mtRNA metabolism > mt-rRNA modifications	TRUE	422	3.78109	-0.441367	0	0.0807445	-0.49213	-0.0686798	0	-0.267807	-0.72663	-1.27829	-0.441367	0.165865	0.106495			1	0.669824	0.0605741	0.798722	1		0.24162		FALSE	FALSE	FALSE	FALSE	FALSE	FALSE	FALSE	FALSE	FALSE	FALSE	FALSE	FALSE
4820	Q96GK7	FAHD2A	Fumarylacetoacetate hydrolase domain-containing protein 2A	FAH2A_HUMAN	16591.6	19466.5	14365.9	31786.4	32788.9	21278.6	22694.4	16295.7	17429.7	15220.6	14639.2	32255.5	31666.3	21564.2	23361.1	11542.7	12063.5	15387.7	30092.2	29182.8	19569.5	24437.3	16777.7	16943.9	12439.4	16250.2	28682.6	32487.6	17742.3	23376.5	FAHD2A	Matrix	0	TRUE	3	5.28653	-0.605314	0	-0.227867	0.426136	0.387782	0	-0.189992	0.218379	-0.011627	-0.605314	3.42946e-05	2.57883e-07	0.0522165	1.096e-13	1	0.0114358	0.000103838	0.000190892	1	0.109172	0.0490819	0.938935	TRUE	TRUE	FALSE	TRUE	FALSE	FALSE	TRUE	TRUE	FALSE	FALSE	FALSE	FALSE
4821	Q96GM5	SMARCD1	SWI/SNF-related matrix-associated actin-dependent regulator of chromatin subfamily D member 1	SMRD1_HUMAN	17374.3	22493.4	21972.5	25812.3	25231.9	28402.5	25346.2	23426.7	22887.1	21953.6	24364.4	25671.8	24428.9	27224.7	26253	20144.2	22575.5	25339.7	26762.9	23969.2	32175.2	26415.7	24559.8	24079.1	23821	23848.4	25656.3	22913.1	29534.8	23995.8							-0.0568369	0	0.20194	-0.0794768	0.0265201	0	-0.118727	-0.0826014	-0.197803	-0.0568369	0.246773	0.000837998	0.252506	2.95604e-05	1	0.0184184	0.112686	0.470599	1	0.0283097	0.102589	0.170398	FALSE	TRUE	FALSE	TRUE	FALSE	FALSE	FALSE	FALSE	FALSE	FALSE	FALSE	FALSE
4822	Q96GM8	TOE1	Target of EGR1 protein 1	TOE1_HUMAN	67645.1	63693.5	63500.1	63031	62406.5	67703	63443.7	59903.8	60527.8	60319.2	58415.2	59720.6	60613.3	66002.6	61012	62589.6	56928.8	61620.7	63483.7	57848.9	69615	59772.2	59160.2	61739	60899.8	62357.3	60895.3	58800.5	67490.1	60070.6							-0.00655494	0	0.14864	-0.0276001	0.0166286	0	-0.00918406	0.0279421	0.0357853	-0.00655494	0.852341	0.000179491	0.760779	0.00317257	1	0.00101167	0.410282	0.582301	1	0.846506	0.478178	0.566178	FALSE	TRUE	FALSE	TRUE	FALSE	TRUE	FALSE	FALSE	FALSE	FALSE	FALSE	FALSE
4823	Q96GN5	CDCA7L	Cell division cycle-associated 7-like protein	CDA7L_HUMAN	4572.56	2576.86	11367	7779.11	7406.7	13363.3	9640.46	4650.15		10827.2	6713.8	7296.07	6936.81	14466.8	9736.92	6568.07	10073.4	8980.77	7091.44	7468.46	15084.2	9759.94	4139.55	3239.51	10258.6	7779.46	7101.71	8739.3	14524.5	9946.01							-0.32045	0	0.555472	-0.355321	-0.417213	0	0.442251	-1.42791	-0.651137	-0.32045	0.016937	1.53247e-09			1	1.56854e-05	0.00158209	7.73872e-06	1	0.00750177		0.0197663	FALSE	TRUE	FALSE	FALSE	FALSE	TRUE	FALSE	TRUE	FALSE	FALSE	FALSE	FALSE
4824	Q96GQ5	RUSF1	RUS family member 1	RUSF1_HUMAN	4917.25	7591.85	3034	14452.3	13530.4	5514.01	8592.65	7444.4	8193.66	4366.64	7004.69	14505.2	12556.5	5236.69	8495.61	4897.31	4145.85	6826.59	14244.2	12026.1	6714.74	9784.21	9598.54	7419.34	5742.12	7060.05	13257.7	12413.2	6237.34	8539.52							-0.346296	0	-0.579181	0.512797	0.672978	0	-0.68812	0.151523	-0.0526167	-0.346296	0.00387085	1.43793e-09	0.0391904	3.88195e-11	1	0.000696175	0.000148119	1.71991e-05	1	0.0103243	0.034609	0.859763	TRUE	TRUE	FALSE	TRUE	FALSE	TRUE	TRUE	TRUE	FALSE	FALSE	FALSE	FALSE
4825	Q96GQ7	DDX27	Probable ATP-dependent RNA helicase DDX27	DDX27_HUMAN	273509	281909	276336	268040	283224	286763	329073	302543	267998	283473	283417	288245	263345	298152	287728	351671	291499	287177	277094	268929	413147	274637	305370	277423	289847	299960	297379	256006	322664	250642							0.0233792	0	0.209667	-0.0920273	-0.0143742	0	-0.0245484	-0.0734719	0.0872376	0.0233792	0.823783	0.110879	0.191973	0.114547	1	0.225002	0.3498	0.877702	1	0.440701	0.0899468	0.397805	FALSE	FALSE	FALSE	FALSE	FALSE	FALSE	FALSE	FALSE	FALSE	FALSE	FALSE	FALSE
4826	Q96GV9	MACIR	Macrophage immunometabolism regulator	MACIR_HUMAN		3579	3662.07	2816.21	3375.9	5291.18			3606.32	3969.97	3572.73	3440.68		5395.75	5249.31			4761.71	4991.83	4139.48				2825.05	4952.54	4214.27		4093.82		4595.46							-0.234854	0	0.118418	-0.347125	-0.392632	0	0.00411743	-0.326043		-0.234854									1		0.119517		FALSE	FALSE	FALSE	FALSE	FALSE	FALSE	FALSE	FALSE	FALSE	FALSE	FALSE	FALSE
4827	Q96GW9	MARS2	Methionine--tRNA ligase, mitochondrial	SYMM_HUMAN	18398.8	16352.9	14860.7	27006.8	27851.9	25404.4	27122.7	16976.3	15325.2	13973.1	14870.6	28906	24584.7	24151.2	25740.1	15968.4	13546.8	14020.8	28211.6	26540.3	27583.8	24803.2	17756.3	14783.5	13947	15708.6	29991.4	25711.7	24580.6	22578	MARS2	Matrix	Mitochondrial central dogma > Translation > mt-tRNA synthetases	TRUE	2	4.32189	-0.753364	0	0.0210883	0.0625883	0.186983	0	-0.0782382	0.0589961	0.2166	-0.753364	0.000373315	0.0320348	0.00194311	2.52592e-14	1	0.77299	0.381708	0.0228761	1	0.193994	0.406905	0.0227714	TRUE	FALSE	TRUE	TRUE	FALSE	FALSE	FALSE	FALSE	FALSE	FALSE	FALSE	FALSE
4828	Q96GX5	MASTL	Serine/threonine-protein kinase greatwall	GWL_HUMAN	10473.4	12428.1	10777.7	14770.2	14567	11197.1	12571.8	11342.2	12996.5	13588.2	12745.7	15905.9	15146.6	11207.7	13236.6	10473.8	11725.6	12474.9	16773	15356.7	9134.5	14487.5	12648.3	14285.8	11858.6	12512.9	15615.5	13526.3	11119.1	15593							-0.151678	0	-0.389731	0.0682571	0.174271	0	-0.0693452	0.0736694	-0.162955	-0.151678	0.140409	8.84138e-05	0.0980373	2.75056e-06	1	0.00775589	0.422091	0.0629845	1	0.4352	0.301577	0.0796228	FALSE	TRUE	FALSE	TRUE	FALSE	FALSE	FALSE	FALSE	FALSE	FALSE	FALSE	FALSE
4829	Q96GX9	APIP	Methylthioribulose-1-phosphate dehydratase	MTNB_HUMAN	14434.2	15765	14939.6	16687.5	15641.5	15363.4	8828.42	14988.8	20198.8	21700.4	18900.8	14726.9	15435.3	13598.4	13535.8	10881.6	16965.1	19559.3	15417.6	18069.1	10451.5	12360.6	15760.2	21208.6	19720.6	19390.3	13491.8	19272.6	9447.83	15207.8							0.627382	0	-0.031295	0.454406	0.272742	0	-0.073047	-0.0170092	-0.460272	0.627382	0.00823675	0.0288047	0.043015	0.000822631	1	0.893918	0.0307613	0.135488	1	0.613929	0.899684	0.00945462	TRUE	FALSE	FALSE	TRUE	FALSE	FALSE	FALSE	FALSE	FALSE	FALSE	FALSE	FALSE
4830	Q96GZ6	SLC41A3	Solute carrier family 41 member 3	S41A3_HUMAN		6658.77		12195.5	13560.2	9495.84	13656	8877.02	6012.56	4198.26	4930.27	11342.3	7373.02	9444.08	8466.76		4783.63	4599.25	7712.9	7545.74	6432.25	6969.61	5633.49	4885.29	3760.33	5073.16	7561.9	7507.85	8028.37	9144.12							-0.97368	0	-0.195079	-0.0874814	0.0215729	0	-0.196617	0.265782	0.575828	-0.97368	0.0403801	0.868091			1	0.48138	0.797285	0.941352	1		0.140566		FALSE	FALSE	FALSE	FALSE	FALSE	FALSE	FALSE	FALSE	FALSE	FALSE	FALSE	FALSE
4831	Q96H12	MSANTD3	Myb/SANT-like DNA-binding domain-containing protein 3	MSD3_HUMAN		1733.23	2080.94	1625.76	1688.53		2118.34	1739.06	2002.91	2979.05	2609.97	2519.72	2213.26	2655.4	2926.94			2055.59		1847.93		2265.33	1903.51		2281.04	2974.8			2212.77	1957.18							0.136451	0	0.0711535	-0.273695	-0.160686	0	-0.0576572	-0.447127	-0.48372	0.136451	0.525264				1				1				FALSE	FALSE	FALSE	FALSE	FALSE	FALSE	FALSE	FALSE	FALSE	FALSE	FALSE	FALSE
4832	Q96H20	SNF8	Vacuolar-sorting protein SNF8	SNF8_HUMAN	66184.5	65696.4	69635	65633.9	61718.2	60725.4	47546.4	59611.6	62689.6	69675.8	67882.3	62990	68132.7	57849.1	63012.1	54193.7	64380.1	63211	60574.2	59850.1	42927.4	66848.2	62456.7	65367.9	62558.3	64349.8	57751.1	65354	46927.6	68757.3							0.0821667	0	-0.240062	0.0511886	0.00459411	0	0.0309903	-0.0125242	-0.10412	0.0821667	0.562453	0.130851	0.191184	0.0528903	1	0.192884	0.681621	0.970554	1	0.589915	0.756863	0.217175	FALSE	FALSE	FALSE	FALSE	FALSE	FALSE	FALSE	FALSE	FALSE	FALSE	FALSE	FALSE
4833	Q96H55	MYO19	Unconventional myosin-XIX	MYO19_HUMAN	6588.39	8190.27	6627.54	11820.4	11531	11254.6	11993.2	9614.28	9600.4	5630.92	7803.48	12715.2	11428.2	10526.5	12692.1	6644.49	6420.8	8749.02	13572.8	13256.3	11086	14208	9227.73	8392.74	7655.64	11758.9	14104.6	13914.1	11567.2	13930.7	MYO19	MOM	Mitochondrial dynamics and surveillance > Trafficking	TRUE	188	4.73175	-0.484776	0	-0.249518	-0.0755312	-0.016785	0	-0.519444	-0.112729	-0.234975	-0.484776	0.0236603	0.0395526	0.105085	1.34459e-07	1	0.00996808	0.438728	0.839671	1	0.0504201	0.606597	0.353185	FALSE	FALSE	FALSE	TRUE	FALSE	FALSE	FALSE	FALSE	FALSE	FALSE	FALSE	FALSE
4834	Q96H79	ZC3HAV1L	Zinc finger CCCH-type antiviral protein 1-like	ZCCHL_HUMAN	14956	17963.7	17922.9	12962.7	14515.5	15374.1	13702	14548.2	18564	20335.6	17100	12386.9	14793.7	15513.4	16216	15591	16913.5	17828.6	14148.6	16229.3	15151.6	15501.3	15874.2	19164.4	18407.8	19277.6	14584	14559.8	17786.8	17039.1							0.210602	0	0.0312503	-0.0555674	-0.207739	0	0.0258144	0.0390153	-0.245411	0.210602	0.0571127	0.0479824	0.00355364	1.05628e-05	1	0.728423	0.498196	0.0537533	1	0.758414	0.533526	0.0070437	FALSE	FALSE	TRUE	TRUE	FALSE	FALSE	FALSE	FALSE	FALSE	FALSE	FALSE	FALSE
4835	Q96H96	COQ2	4-hydroxybenzoate polyprenyltransferase, mitochondrial	COQ2_HUMAN	2613.88	3418.9	2434.21	7049.69	9468.22	9256.25	11262.7	2838.23	2563.98	1855.37	2433.75	9113.23	9065.71	9949.28	9506.55	2500.13	2865.74	1253.08	9228.36	8422.63	7845.44	9505.13	2302.02	2651.3	3335.66	2013.01	8534.88	10037.1	10226.7	9279.41	COQ2	MIM	Metabolism > Metals and cofactors > Coenzyme Q metabolism	TRUE	4	5.78969	-2.37979	0	-0.0855041	-0.0965398	-0.22142	0	0.465119	0.599138	0.43219	-2.37979	4.91842e-05	0.252582	0.1622	2.12692e-14	1	0.449837	0.306608	0.0842944	1	0.186082	0.0900378	0.091237	TRUE	FALSE	FALSE	TRUE	FALSE	FALSE	FALSE	FALSE	FALSE	FALSE	FALSE	FALSE
4836	Q96HA1	POM121	Nuclear envelope pore membrane protein POM 121	P121A_HUMAN	6875.74	8926.83	4988.19	9268.33	11400.3	13876.8	7074.72	9447.31	8592.33	12077	9462.45	10992.2	12485.9	14083.5	14296.4	7934.78	12708.5	16001.8	12737	13406.2	12432	10494.4	14172.3	14466.5	14345.6	10143.9	11825	15603.5	13374.1	15195.4							0.0127115	0	0.192175	0.168624	-0.0703073	0	-0.105833	-0.154779	-0.305005	0.0127115	0.971867	0.440466	0.867621	0.638394	1	0.412043	0.507162	0.789693	1	0.790953	0.690271	0.420458	FALSE	FALSE	FALSE	FALSE	FALSE	FALSE	FALSE	FALSE	FALSE	FALSE	FALSE	FALSE
4837	Q96HA7	TONSL	Tonsoku-like protein	TONSL_HUMAN	12770.4	13829.7	11347.9	20935.9	19948.5	16285.1	19163.9	14585.8	13943.2	11297.4	14314	21018.9	19898	15777	19429.1	11483	12026	14215.1	20935.2	20296.4	16011.8	20682.5	13963.4	14662.5	12215	14142.6	21210.4	20041.9	16066.5	18246.5							-0.446285	0	-0.27337	0.0487218	0.117506	0	-0.279157	-0.00801358	-0.107714	-0.446285	0.000340979	8.34053e-08	0.00725944	2.16899e-15	1	0.000622015	0.239854	0.0175618	1	0.00029069	0.781369	0.263165	TRUE	TRUE	TRUE	TRUE	FALSE	TRUE	FALSE	FALSE	FALSE	TRUE	FALSE	FALSE
4838	Q96HC4	PDLIM5	PDZ and LIM domain protein 5	PDLI5_HUMAN	45569	42744.6	46976.4	35146.1	36127.8	39069.1	35104	42960.7	49433.6	51952.6	45510.9	36540.7	34238.6	36822.3	36304.5	43888.5	50642	47507.6	38984	36371.8	34814.2	36721.5	42941.4	46840.5	48388.1	42731.2	38865.6	33805.9	37223.7	37390.4							0.314765	0	0.0236867	-0.050199	0.0392745	0	0.129216	0.0343304	-0.0456696	0.314765	0.000998022	0.223819	0.0357547	5.69606e-10	1	0.56766	0.175081	0.376172	1	0.0605344	0.672025	0.350495	TRUE	FALSE	FALSE	TRUE	FALSE	FALSE	FALSE	FALSE	FALSE	FALSE	FALSE	FALSE
4839	Q96HE7	ERO1A	ERO1-like protein alpha	ERO1A_HUMAN	129912	166092	140476	212168	190185	156733	190663	157389	180569	138867	160405	181727	221223	168754	197809	130639	134703	181566	210944	227580	168358	216334	177672	200015	145841	183273	163734	225668	180949	208660							-0.216056	0	-0.269636	0.0880449	-0.0819013	0	-0.322892	0.0576993	-0.233653	-0.216056	0.0268123	0.00999587	0.0168579	1.24649e-05	1	0.00369464	0.266463	0.424386	1	0.00341849	0.591781	0.140549	FALSE	TRUE	FALSE	TRUE	FALSE	TRUE	FALSE	FALSE	FALSE	TRUE	FALSE	FALSE
4840	Q96HE9	PRR11	Proline-rich protein 11	PRR11_HUMAN	6292.55	5278	9966.72	9142.14	8215.01	11585.3		5903.83	4040.32	8397.45	5825.25	8100.92	7760.27	9922.6	8140.68	4941.33	8358.28	6041.72	7410.93	7472.73		5852.52	3768.64	2896.93	7302.25	6489.57	6769.71	6128.17		8292.4							-0.279817	0	0.533715	-0.00671367	0.0807038	0	0.475251	-0.58761	-0.227391	-0.279817			0.00109621						1	0.0161458	0.0457542	0.249977	FALSE	FALSE	TRUE	FALSE	FALSE	FALSE	FALSE	FALSE	FALSE	FALSE	FALSE	FALSE
4841	Q96HH9	GRAMD2B	GRAM domain-containing protein 2B	GRM2B_HUMAN	8236.92	10227.4	6481.16	13736.2	10852.9	6425.23	7585.17	7637.97	7771.53	5848	14183	13183	9286.73	5606.11	10338.7	5202.49	5988.04	10500.7	10497	10298	9025.39	10451.4	11084.2	7963.21	6073.85	8053.5	4826.04	6729.49	7765.49	8755.28							0.233363	0	-0.365424	0.00142042	0.186081	0	-0.839617	-0.334522	-0.44063	0.233363	0.380938	0.325133	0.0647119	0.113929	1	0.0873754	0.993872	0.574038	1	0.0236824	0.310844	0.223053	FALSE	FALSE	FALSE	FALSE	FALSE	FALSE	FALSE	FALSE	FALSE	FALSE	FALSE	FALSE
4842	Q96HI0	SENP5	Sentrin-specific protease 5	SENP5_HUMAN		1578.57	1959.63	1142.49	1863.85	1234.97	2009.84	1679.76	1977.26	1525.45	1625.21	2037.18	1647.31	1237.53	1892.02	929.578	1551.74	1766.76	1799.08	2022.6	925.208	1736.53	1709.67	1704.71	1607.23	1405.23	2080.54	1426.05	1859.93	1654.15							-0.189191	0	-0.472008	-0.0673741	-0.0468976	0	0.054834	0.133017	-0.151494	-0.189191	0.142231	0.166518			1	0.0529354	0.604432	0.80879	1	0.693679	0.383162		FALSE	FALSE	FALSE	FALSE	FALSE	FALSE	FALSE	FALSE	FALSE	FALSE	FALSE	FALSE
4843	Q96HN2	AHCYL2	Adenosylhomocysteinase 3	SAHH3_HUMAN	12867.6	13737.3	11915.2	11070.3	12752.8	9217.6	12328.7	13612	13987.9	13531.8	14351.1	11623.9	10076.4	9784.53	14141.4	15420.7	11748.5	14742.6	11599.1	12071.7	10024.2	13253.3	10924.2	12359	12010	12279.1	12716.2	7827.3	9315.73	13599.3							0.0489679	0	-0.475823	-0.319564	-0.181798	0	-0.164896	-0.0456457	-0.0625108	0.0489679	0.581856	0.00671918	0.518375	0.00147516	1	0.000120424	0.0645039	0.0219709	1	0.123611	0.663856	0.665307	FALSE	TRUE	FALSE	TRUE	FALSE	TRUE	FALSE	FALSE	FALSE	FALSE	FALSE	FALSE
4844	Q96HP0	DOCK6	Dedicator of cytokinesis protein 6	DOCK6_HUMAN	16417.5	15201.3	7327.14	19336.5	15998.9	13775.4	17595.7	17333.6	15219.3	12825.9	15628.8	18934.6	17039.3	14454.1	17436.3	18962.5		13847.7	18115.8	17980.9	13551.5	16613.2	14850.7	13970.8	13445.1	16853.6	17311.6	17833	14069.9	17555.2							-0.163793	0	-0.309198	-0.00727919	0.0908542	0	-0.463568	-0.0616706	0.129275	-0.163793	0.0630815	7.98283e-06			1	3.31462e-05	0.870046	0.0678472	1		0.539952	0.299907	FALSE	TRUE	FALSE	FALSE	FALSE	TRUE	FALSE	FALSE	FALSE	FALSE	FALSE	FALSE
4845	Q96HP4	OXNAD1	Oxidoreductase NAD-binding domain-containing protein 1	OXND1_HUMAN	4669.46	5169.31	6120.2	12841.3	13642.6	10891.7	11936.6	6066.07	6032.06	2290.24	5108.78	13646.3	11832.8	10875.9	11935.6	8006.91	3213.01	6657.6	13976.4	13623.7	10638.4	13223.1	5959.72	5982.06	4143.12	4926.61	13344.6	12667.2	10758.7	11208.5	OXNAD1	Matrix	0	TRUE	20	4.533	-1.11785	0	-0.162284	0.0998778	0.155703	0	-0.497412	0.0417757	0.150357	-1.11785	0.000204503	0.000487705	0.135685	9.13464e-13	1	0.0229238	0.201384	0.0293076	1	0.190596	0.803902	0.54209	TRUE	TRUE	FALSE	TRUE	FALSE	FALSE	FALSE	FALSE	FALSE	FALSE	FALSE	FALSE
4846	Q96HR8	NAF1	H/ACA ribonucleoprotein complex non-core subunit NAF1	NAF1_HUMAN	7530.95	7863.32	7750.43	8625.48	8377.78	8697.2	7985.42	8883.86	8116.31	8674.92	7547.98	6837.78	6235.84	6320.53	6560.88	9002.34	7686.8	9252.69	7616.74	7308.43	6430.65	9353.54	8412.93	9018.41	10737.7	10017.5	6945.58	10346.3	8322.88	10072.7							0.0738796	0	-0.19045	-0.07425	-0.178179	0	-0.0370973	-0.101398	-0.0799438	0.0738796	0.702447	0.680587	0.892039	0.674915	1	0.331385	0.728397	0.304071	1	0.835947	0.495337	0.536998	FALSE	FALSE	FALSE	FALSE	FALSE	FALSE	FALSE	FALSE	FALSE	FALSE	FALSE	FALSE
4847	Q96HS1	PGAM5	Serine/threonine-protein phosphatase PGAM5, mitochondrial	PGAM5_HUMAN	89545.6	98578.7	82162.4	162586	152368	165804	158389	100800	96930	85842.1	97828.7	168965	149515	172989	163870	98707.1	86083.8	101726	163265	153689	184275	161717	115560	99742.7	93899.6	98522.4	170514	163637	174622	150213	PGAM5	MOM	Mitochondrial dynamics and surveillance > Mitophagy | Mitochondrial dynamics and surveillance > Autophagy	TRUE	244	2.92106	-0.674189	0	0.137676	-0.0344845	0.0691589	0	-0.191686	-0.0137413	0.0258187	-0.674189	1.70801e-05	0.00304541	0.0503841	2.78201e-16	1	0.0168456	0.41646	0.0739551	1	0.0103141	0.55175	0.792148	TRUE	TRUE	FALSE	TRUE	FALSE	FALSE	FALSE	FALSE	FALSE	FALSE	FALSE	FALSE
4848	Q96HV5	TMEM41A	Transmembrane protein 41A	TM41A_HUMAN	16094.6	13688.7	10679.3	19232.2	22954.6	18742	22227.8	15099.5	18653.4	17269.9	18988.5	19267.7	22546.6	20917.2	20938.2	17466	15371.3	16285.3	22335.7	18181.6	18685.3	21088.7	20254.8	18309.4	18089.7	17113.1	15369.6	27047.7	21247.5	20980.9							-0.287213	0	-0.0988329	0.0901306	-0.161566	0	-0.185766	-0.0485996	-0.0194302	-0.287213	0.00393576	0.213033	0.686727	0.00807322	1	0.11013	0.483099	0.172853	1	0.355555	0.762674	0.881057	TRUE	FALSE	FALSE	TRUE	FALSE	FALSE	FALSE	FALSE	FALSE	FALSE	FALSE	FALSE
4849	Q96HW7	INTS4	Integrator complex subunit 4	INT4_HUMAN	18555.4	19234.5	19466.7	20153.2	20561.3	20257.7	19735.7	19210	19202.5	19498.2	19756.6	21269.9	21889.7	21326.9	22296.7	16285.6	19458.7	20343.9	19825.9	19950.7	21962.3	22117.1	20556	19921.6	20714.8	20371.8	19419.3	20335.5	21809.8	19155.2							-0.0470868	0	0.0351051	-0.00986196	-0.0463967	0	-0.0269341	-0.0513284	-0.112	-0.0470868	0.520905	0.507778	0.31936	0.0491213	1	0.58693	0.881223	0.491184	1	0.39796	0.0845011	0.217869	FALSE	FALSE	FALSE	FALSE	FALSE	FALSE	FALSE	FALSE	FALSE	FALSE	FALSE	FALSE
4850	Q96HY6	DDRGK1	DDRGK domain-containing protein 1	DDRGK_HUMAN	14997.9	14839.6	19319	21893.1	15018	18302	14942.7	16891.2	17166.6	17300	18146.8	16770.4	17466.9	16511	20255.3	14192.2	15520.8	19792	18437.5	16537.5	17111.5	19182.1	17024.7	18522	17015.9	16841.7	15719.9	17083.7	21850.6	19151.5							-0.00966184	0	0.00477181	-0.15358	-0.0140104	0	-0.0788545	-0.116573	-0.210923	-0.00966184	0.940476	0.581332	0.27049	0.436388	1	0.972191	0.200898	0.924183	1	0.443544	0.360194	0.0727126	FALSE	FALSE	FALSE	FALSE	FALSE	FALSE	FALSE	FALSE	FALSE	FALSE	FALSE	FALSE
4851	Q96HY7	DHTKD1	2-oxoadipate dehydrogenase complex component E1	DHTK1_HUMAN	4297.9	6194.56	3069.2	31627	35046.5	16113	25292.2	5208.51	4880.53	2903.23	3782.49	30122.5	30245.8	16866	22559.7	3913.69	2597.3	3831.09	29033.7	28472.8	16234.5	25116.6	4883.42	4912.65	2916.76	3954.1	30139.5	29846.3	17194.5	22488.5	DHTKD1	Matrix	Metabolism > Amino acid metabolism > Lysine metabolism	TRUE	2	4.98494	-2.62971	0	-0.523492	0.37289	0.341162	0	-0.425198	0.466867	0.246984	-2.62971	3.7659e-06	1.82576e-07	0.000288394	1.13665e-20	1	0.000112392	0.00497142	0.000506388	1	0.000522062	0.0277569	0.0919672	TRUE	TRUE	TRUE	TRUE	FALSE	TRUE	FALSE	TRUE	FALSE	TRUE	FALSE	FALSE
4852	Q96I15	SCLY	Selenocysteine lyase	SCLY_HUMAN	12731.4	14043	14142.6	11646.3	9865.33	9407.68	7081.08	13368	14422.4	16696.7	12663.3	11879.7	12054.7	11014.8	11405.1	10603	13346.5	15421.2	11059.5	13664.5	4314.42	11263.2	13283.2	16979.1	15048.6	15434.5	13052.5	10959.5	7575.99	13158.7							0.435429	0	-0.409141	0.117345	0.150861	0	0.0297538	0.0624601	-0.215167	0.435429	0.0780293	0.0942202	0.119359	0.000483377	1	0.219308	0.572451	0.416599	1	0.80284	0.648264	0.123504	FALSE	FALSE	FALSE	TRUE	FALSE	FALSE	FALSE	FALSE	FALSE	FALSE	FALSE	FALSE
4853	Q96I24	FUBP3	Far upstream element-binding protein 3	FUBP3_HUMAN	75868.6	75808.8	76050.9	88281.8	75461.5	75626.3	70393.3	78898.5	80908.4	79324.2	78825.6	78430.3	79304.8	77760.6	77196	65677.1	73214.1	86718.1	79441	80327.6	74335	78850.9	75696.5	77912.1	79018.7	79757	75164	77975.1	75943.9	80300.6							0.0925687	0	-0.0145352	0.0294606	0.0669781	0	-0.0884962	-0.0641674	-0.143306	0.0925687	0.187076	0.399863	0.176124	0.261271	1	0.7498	0.539216	0.345272	1	0.129965	0.286759	0.110765	FALSE	FALSE	FALSE	FALSE	FALSE	FALSE	FALSE	FALSE	FALSE	FALSE	FALSE	FALSE
4854	Q96I25	RBM17	Splicing factor 45	SPF45_HUMAN	113884	103909	118157	122313	112464	120244	111054	110955	108693	111745	110956	125332	113716	117842	119835	115765	102769	111699	125252	111026	126596	110735	108524	106229	108970	105714	116785	104018	124924	104059							-0.0256631	0	0.135605	-0.014507	0.135827	0	0.0125213	-0.0425304	0.0367726	-0.0256631	0.655103	0.00400154	0.37814	0.000361854	1	0.0282231	0.784279	0.0277008	1	0.824882	0.245006	0.302601	FALSE	TRUE	FALSE	TRUE	FALSE	FALSE	FALSE	FALSE	FALSE	FALSE	FALSE	FALSE
4855	Q96I51	RCC1L	RCC1-like G exchanging factor-like protein	RCC1L_HUMAN	13321.4	14109.4	10918.1	26226	28067.2	32079.9	32372.8	12504	14342.3	11946.3	12225.7	27055.7	25906.1	29639.3	30305.8	9188	11852.4	11354.7	25866.1	26795.2	33820.5	28460.6	12923	13439.7	11183.1	12510.2	25011.9	24233.5	33418.7	28793.4	RCC1L	Matrix	Mitochondrial central dogma > mtRNA metabolism > mt-rRNA modifications	TRUE	8	5.59611	-1.31749	0	0.104683	-0.191806	-0.203427	0	-0.0681686	0.215033	-0.00554183	-1.31749	1.53856e-05	0.000275204	0.0783855	3.09741e-17	1	0.132857	0.0209607	0.00717487	1	0.239742	0.0117832	0.969756	TRUE	TRUE	FALSE	TRUE	FALSE	FALSE	FALSE	FALSE	FALSE	FALSE	FALSE	FALSE
4856	Q96I59	NARS2	Asparaginyl-tRNA synthetase	SYNM_HUMAN	30361.2	28559.6	27352.2	49963	49950.8	45173.5	49616.9	30214	26471.5	23726.8	26987	51162.9	46769.9	46112.3	45664.1	30788.4	23619.7	25760.3	49682.2	43520	53432.5	44699.9	27170.3	27169.4	25398.3	27941.1	50357.5	46072.8	48765.3	38488.2	NARS2	Matrix	Mitochondrial central dogma > Translation > mt-tRNA synthetases	TRUE	2	5.18408	-0.730203	0	0.116538	0.0620584	0.17271	0	-0.104071	0.0267853	0.139829	-0.730203	0.00139662	0.137261	0.0103926	2.40925e-13	1	0.250984	0.488233	0.0504901	1	0.168599	0.597606	0.0575944	TRUE	FALSE	TRUE	TRUE	FALSE	FALSE	FALSE	FALSE	FALSE	FALSE	FALSE	FALSE
4857	Q96I99	SUCLG2	Succinate--CoA ligase [GDP-forming] subunit beta, mitochondrial	SUCB2_HUMAN	42420.2	41808.4	31647.1	92615.4	81664.3	56074.2	72896.9	40987.7	40026.6	30176.4	36808.9	82614.3	80890.9	55444.2	66154.1	40945.7	33343.6	41632.3	82247.2	79633.8	61819.7	74454.4	44598.2	43069	31505.2	42416.1	83537	88508.9	57610.1	70321.4	SUCLG2	Matrix	Metabolism > Carbohydrate metabolism > TCA cycle | Metabolism > Carbohydrate metabolism > Itaconate metabolism | Metabolism > Nucleotide metabolism > Nucleotide synthesis and processing	TRUE	9	5.61063	-0.816668	0	-0.297441	0.220504	0.26482	0	-0.347242	0.0475137	0.0682695	-0.816668	7.69144e-05	1.35946e-06	5.472e-05	1.71497e-17	1	0.00124144	0.00480682	0.00344238	1	0.00345358	0.529698	0.323704	TRUE	TRUE	TRUE	TRUE	FALSE	TRUE	FALSE	FALSE	FALSE	TRUE	FALSE	FALSE
4858	Q96IF1	AJUBA	LIM domain-containing protein ajuba	AJUBA_HUMAN	8121.25	6301.56	10996.5	3688.78	3593.82	3779.71		8804.38	8468.8	10919.4	8290.48	2780.56	3718.38	3457.1	3622.44	7184.29	10957.7	9127.15	4276.51	3320.09	3741.81	3562.17	8999.92	6710.25	10299.4	7290.44	3110.31	3332.58	2996.31	3273.31							1.24039	0	0.00320651	0.00216767	-0.00910746	0	0.390111	-0.201948	0.00723986	1.24039			0.000889453						1	0.00327571	0.274724	0.952224	FALSE	FALSE	TRUE	FALSE	FALSE	FALSE	FALSE	FALSE	FALSE	TRUE	FALSE	FALSE
4859	Q96IG2	FBXL20	F-box/LRR-repeat protein 20	FXL20_HUMAN	14318.8	13510.1	14160.3	20188.8	20748.5	10569.1	16717.6	12524	12450	13951.5	13854.2	17074.4	19738.4	13415.7	14164.3	12888.9	12249.5	17965.6	19459.8	18866.7	14730.6	16866.7	13885.6	13359.2	11567.2	16231.9	19658.7	21118.2	10165.5	14009.5							0.0529978	0	-0.337358	0.381853	0.306598	0	-0.303098	-0.289352	-0.25693	0.0529978	0.688725	5.45848e-05	0.0407875	2.61482e-07	1	0.0550302	0.00241957	0.0127823	1	0.0594848	0.0782207	0.0658537	FALSE	TRUE	FALSE	TRUE	FALSE	FALSE	FALSE	FALSE	FALSE	FALSE	FALSE	FALSE
4860	Q96II8	LRCH3	DISP complex protein LRCH3	LRCH3_HUMAN	20038.4	17401	23341.4	15381.6	13357.5	18277.2	14507.8	20250.5	20558.9	22665.6	21777	13629.7	14727.7	16448.2	16906.9	16273	22518.2	22738.2	14277.1	14630.7	16287.1	14897	19056.1	20633.2	23580.5	21977.1	13804.6	12635.2	19377.8	17616.4							0.471773	0	0.138926	-0.207842	-0.163136	0	0.0550669	-0.182458	-0.229494	0.471773	0.00115402	0.00398648	0.00484855	2.9094e-09	1	0.179191	0.0569104	0.0921315	1	0.0784376	0.0757078	0.032381	TRUE	TRUE	TRUE	TRUE	FALSE	FALSE	FALSE	FALSE	FALSE	FALSE	FALSE	FALSE
4861	Q96IJ6	GMPPA	Mannose-1-phosphate guanyltransferase alpha	GMPPA_HUMAN	31035.4	28469.9	29094.6	26089.6	28886.9	27990.2	27329.1	28254.9	31200.3	27198.7	29948	27768.9	30412.2	28064.5	28594	29046	29715.1	30013.4	28613.3	31643.1	25328.3	28711.4	28714.4	32377.7	28962.7	29163.3	29907	33139.4	25633.9	30362.9							0.0473323	0	-0.103764	0.109687	-0.0332333	0	-0.0476632	0.0465594	-0.0218016	0.0473323	0.268696	0.0145497	0.304045	0.0110476	1	0.0842217	0.0839038	0.542199	1	0.214203	0.458579	0.583252	FALSE	TRUE	FALSE	TRUE	FALSE	FALSE	FALSE	FALSE	FALSE	FALSE	FALSE	FALSE
4862	Q96IR7	HPDL	4-hydroxyphenylpyruvate dioxygenase-like protein	HPDL_HUMAN	119023	130180	97931.3	261028	224909	202040	192848	142168	117949	98014.5	113302	242880	193933	181691	166078	151922	111023	124524	210834	206486	202621	176434	136572	115141	97969.2	130851	246343	192649	148886	168734	HPDL	unknown	0	TRUE	12	4.5961	-0.518372	0	0.0624423	0.216291	0.448895	0	-0.279696	-0.0213193	0.161207	-0.518372	0.00139391	0.0020605	0.0034956	1.3021e-10	1	0.597748	0.025183	0.00186407	1	0.013278	0.806859	0.176232	TRUE	TRUE	TRUE	TRUE	FALSE	FALSE	FALSE	FALSE	FALSE	FALSE	FALSE	FALSE
4863	Q96IU4	ABHD14B	Putative protein-lysine deacylase ABHD14B	ABHEB_HUMAN	27181.8	33134.8	28390	40200.2	46001.1	26767.4	31053.8	26380.2	31157.3	30615.2	26829.1	37500.5	42767.8	29124	27123.2	27405.4	31164.7	26299.7	34281.4	38685.9	23916.1	30652.1	25722.4	34261.8	28733.5	29928.3	44631.1	45592.2	20463.5	29794.3							-0.0991766	0	-0.242486	0.544774	0.400817	0	0.102577	0.24681	-0.05379	-0.0991766	0.221439	2.55269e-05	0.00111534	1.80786e-08	1	0.0681794	0.000378431	0.00695168	1	0.162575	0.0235583	0.379303	FALSE	TRUE	TRUE	TRUE	FALSE	FALSE	TRUE	FALSE	FALSE	FALSE	FALSE	FALSE
4864	Q96IV0	NGLY1	Peptide-N(4)-(N-acetyl-beta-glucosaminyl)asparagine amidase	NGLY1_HUMAN	9078.05	5972.18	7159.42	6247.11	7073.96	5866.48	7735.16	7828.09	5499.54	6922.98	6661.12	8673.59	8643.6	6342.75	7339.01	6764.04	6544.87	6830.37	8687.94	8047.76	5510.79	9092.24	6876.16	7283.12	6485.22	7805.88	7293.09	9665.24	5860.14	8546.45							-0.204145	0	-0.472284	0.0313095	-0.0821703	0	-0.0667554	-0.183412	0.105287	-0.204145	0.109205	0.00901805	0.196265	0.00504968	1	0.00181899	0.798192	0.547851	1	0.405286	0.257138	0.478152	FALSE	TRUE	FALSE	TRUE	FALSE	TRUE	FALSE	FALSE	FALSE	FALSE	FALSE	FALSE
4865	Q96IW7	SEC22A	Vesicle-trafficking protein SEC22a	SC22A_HUMAN	11749.7	13097.7	10809.2	16700.4	16136	16138.4	13495.2	10034.8	13808.1	12457.1	12543.1	16536.9	15219.2	15769.1	18095.7	8973.06	12258.8	14019.4	17638.1	17396.6	14389.8	17403.6	16949.1	12103.5	12499.4	13449.1	16646.5	16580.7	16094.8	17893.1							-0.326285	0	-0.100375	-0.0339373	0.0136162	0	-0.151687	-0.0365963	-0.161262	-0.326285	0.0520162	0.513175	0.750817	0.000401905	1	0.370253	0.752279	0.89155	1	0.0760883	0.636929	0.536027	FALSE	FALSE	FALSE	TRUE	FALSE	FALSE	FALSE	FALSE	FALSE	FALSE	FALSE	FALSE
4866	Q96IX5	ATP5MK	ATP synthase membrane subunit K, mitochondrial	ATPMK_HUMAN	11297.3	11780.5	9086.37	38904.2	39455.4	33300	62090.1	12702.1	9561.68	16193.5	16120.1	46213.7	39509.9	34593.8	37799.3	11381.7	17977.9	13362.4	35225.5	32703.8	45856.5	34814.1	13938.3	14190.1	14407.4	14859.3	41065.5	38480.6	39451.2	36044.2	ATP5MD	MIM	OXPHOS > Complex V > CV subunits | OXPHOS > OXPHOS subunits | Mitochondrial dynamics and surveillance > Cristae formation	TRUE			-1.53009	0	-0.156434	-0.185465	-0.0811461	0	-0.0360071	-0.31954	-0.261556	-1.53009	0.0152713	0.778879	0.380541	1.65194e-08	1	0.558995	0.47115	0.746277	1	0.883739	0.132194	0.0571781	TRUE	FALSE	FALSE	TRUE	FALSE	FALSE	FALSE	FALSE	FALSE	FALSE	FALSE	FALSE
4867	Q96IY1	NSL1	Kinetochore-associated protein NSL1 homolog	NSL1_HUMAN	3563.68	8532.07	14252.9	8001.55	8760.44	9184.16	9026.95	8118.6	11405.6	12417.2	15074.9	13500.4	13662.9	6834.44	10284.5	690.521	8537.27	13508.3	11676.5	11953.9	9318.19	10923.6	17075.4	13077.1	9093.59	14389.8	8731.33	10855.5	12018.7	12410.2							0.426083	0	-0.191063	0.0849855	-0.0250972	0	-0.37113	-0.380319	-0.960287	0.426083	0.0102836	0.613926	0.272704	0.331855	1	0.338609	0.621931	0.904116	1	0.106979	0.0770983	0.162609	TRUE	FALSE	FALSE	FALSE	FALSE	FALSE	FALSE	FALSE	FALSE	FALSE	FALSE	FALSE
4868	Q96IZ0	PAWR	PRKC apoptosis WT1 regulator protein	PAWR_HUMAN	32281.6	38973.4	48615.2	39180.4	34186.7	36403.3	32554.5	39355.5	43849.5	49662.5	47827.1	35832.5	37306.7	36508.2	38846.2	35439.2	34526.2	43761	43685.8	38153.1	33103.2	37844.9	41184.8	44726.5	47578.2	40164.6	35826.6	27877.6	43781.4	40449.1							0.230848	0	0.000976961	-0.122339	0.04582	0	0.0381855	-0.0467783	-0.244732	0.230848	0.0641045	0.526852	0.179846	0.0394306	1	0.99314	0.332871	0.6496	1	0.807652	0.648321	0.0711641	FALSE	FALSE	FALSE	FALSE	FALSE	FALSE	FALSE	FALSE	FALSE	FALSE	FALSE	FALSE
4869	Q96IZ5	RBM41	RNA-binding protein 41	RBM41_HUMAN	4810.48	5695.43	5335.35	6791.01	6741.3	7093.57	8150.92	6228.18	6474.23	5346.85	6207.84	7009.45	4818.96	6700.48	6709.48	4029.04	9576.35	6621.32	7142.98	5929.18	6337.81	6230.35	5316.62	6129.19	3652.43	4451.4	7100.85	4327.72	7407.52	6628.92							-0.266723	0	-0.00941375	-0.345447	0.0167972	0	0.0534864	0.0826037	-0.176728	-0.266723	0.177823	0.0307018	0.821355	0.229908	1	0.928307	0.0755286	0.855703	1	0.896865	0.654141	0.433014	FALSE	FALSE	FALSE	FALSE	FALSE	FALSE	FALSE	FALSE	FALSE	FALSE	FALSE	FALSE
4870	Q96IZ6	METTL2A	tRNA N(3)-methylcytidine methyltransferase METTL2A	MET2A_HUMAN	8816.13	7995.2	9835.48	5914.44	5886.98	7724.01	6642.19	6278.67	7144.38	8214.57	5812.02	5746.73	7139.85	6544.4	7018.99	10922.5	6120.53	5452.96	6063.86	6483.85	5775.24	5682.36	7010	6264.9	7521.39	6139.01	5181.13	7615.97	7140	7864.12							-0.229557	0	-0.00127345	-0.00430133	-0.248277	0	0.449661	0.298494	0.509202	-0.229557	0.134127	0.162248	0.206596	0.0627889	1	0.992531	0.973705	0.0713659	1	0.0710713	0.0680995	0.103966	FALSE	FALSE	FALSE	FALSE	FALSE	FALSE	FALSE	FALSE	FALSE	FALSE	FALSE	FALSE
4871	Q96IZ7	RSRC1	Serine/Arginine-related protein 53	RSRC1_HUMAN	16757.7	16037.9	14501.9	15091.8	23501.1	15772.8	31263.8	20865.6	15920.4	14257.6	18081.8	20965.2	14694.9	14090	16385.5	38092.9	16851.1	15450.4	19255.1	19526.9	26306.7	15111.7	17860.8	20169.7	18120.5	14198.6	25398.1	15134.4	18322.7	15398.2							-0.296459	0	-0.0693239	-0.101343	0.0463345	0	0.00204159	0.127137	0.556196	-0.296459	0.4778	0.958541	0.277211	0.66279	1	0.853654	0.774972	0.890991	1	0.988306	0.462574	0.265047	FALSE	FALSE	FALSE	FALSE	FALSE	FALSE	FALSE	FALSE	FALSE	FALSE	FALSE	FALSE
4872	Q96J01	THOC3	THO complex subunit 3	THOC3_HUMAN	78362.7	84096.9	84464	96674.1	95229.3	97970.4	95089.6	81590.1	81656	84424.4	81305.6	96281.5	88964.5	97616.9	90707	75034.3	86463	85241.6	93157.9	89073.4	101132	89593.2	85148.4	81868.6	82409.8	84138.4	91747.1	86072.1	95945.9	85504.6							-0.11066	0	0.121724	-0.00622975	0.0662775	0	0.0150865	-0.017743	-0.0622338	-0.11066	0.0463044	0.00937272	0.200302	1.73336e-07	1	0.0123205	0.892457	0.115578	1	0.554018	0.508459	0.255107	FALSE	TRUE	FALSE	TRUE	FALSE	FALSE	FALSE	FALSE	FALSE	FALSE	FALSE	FALSE
4873	Q96J02	ITCH	E3 ubiquitin-protein ligase Itchy homolog	ITCH_HUMAN	7796.5	8692.74	8951.01	7467.53	7982.66	10350.6	8583.58	8809.88	8420.28	10240	8863.66	8283.41	8098.51	10092.1	8728.06	7194.65	9677.21	9287.21	7337.8	8292.42	9702.57	9286.38	9124.91	8265.76	10060.7	9850.41	6662	8116.55	10583.7	10160.9							0.0224357	0	0.147963	-0.178092	-0.305168	0	0.060314	-0.14187	-0.181305	0.0224357	0.778799	4.68137e-05	0.0257042	1.2697e-05	1	0.0494279	0.0259769	0.0115276	1	0.380005	0.0486619	0.115972	FALSE	TRUE	FALSE	TRUE	FALSE	FALSE	FALSE	FALSE	FALSE	FALSE	FALSE	FALSE
4874	Q96J42	TXNDC15	Thioredoxin domain-containing protein 15	TXD15_HUMAN	8016.64	5984.27	10062.7	9323.25	6707.82	14559.5	12040.7	8634.04	8022.7	11397.8	10557.1	8990.37	8049.05	11904	11050.5	3516.18	11729.4	12682.2	6381.92	9787.59	15347.9	8835.2	8446.08	6812.2	10806.9	11366	7681.58	5549.62	13005.4	13859.8							0.0111155	0	0.259703	-0.605435	-0.49994	0	-0.0686353	-0.73308	-0.689362	0.0111155	0.949986	0.000794073	0.0040718	2.99152e-05	1	0.133406	0.0300958	0.0358195	1	0.463313	0.00582923	0.0354609	FALSE	TRUE	TRUE	TRUE	FALSE	FALSE	FALSE	FALSE	FALSE	FALSE	FALSE	FALSE
4875	Q96J66	ABCC11	ATP-binding cassette sub-family C member 11	MRP8_HUMAN		9332.84			8234.72	9922.08	119901	6316.39	9508.6	7879.54	7326.75		9667.08	11740.2	13318.9				9695.29	9847.18	135904	11552.1	11472.3	11387.6			8483.55		140126								-2.7195	0	0.625007	-2.38327	-2.40849	0	0.104937	0.459726	0.279717	-2.7195													FALSE	FALSE	FALSE	FALSE	FALSE	FALSE	FALSE	FALSE	FALSE	FALSE	FALSE	FALSE
4876	Q96J84	KIRREL1	Kin of IRRE-like protein 1	KIRR1_HUMAN	8265.81	10414.8	12129.7	10897.2	9794.69	11334.8	10500.5	8772.44	8792.8	11774.3	10016.5	9172.35	9961.94	9872.99	10226.2	7132.71	11153.3	11122.3	9145.25	10459.9	10439.8	9446.12	9002.31	8621.06	11042	10740.5	7241.48	8146.06	11962.1	9749.11							0.0904719	0	0.12747	-0.0574826	-0.131016	0	0.117092	-0.196046	-0.357633	0.0904719	0.158201	0.149926	0.000583468	0.00130605	1	0.127018	0.508488	0.310973	1	0.079143	0.109073	0.00892194	FALSE	FALSE	TRUE	TRUE	FALSE	FALSE	FALSE	FALSE	FALSE	FALSE	FALSE	FALSE
4877	Q96JB1	DNAH8	Dynein axonemal heavy chain 8	DYH8_HUMAN			2462.34	2091.8	633.051				2425.79	4520.21	3922.57	1684.26		2881.79				2859.17					5366.78	3781.88	4228.38	1950.43	3445.72			2608.58							0.158115	0	0.143701	-2.04287	-0.115871	0	0.360493	0.0926727	0.882677	0.158115									1				FALSE	FALSE	FALSE	FALSE	FALSE	FALSE	FALSE	FALSE	FALSE	FALSE	FALSE	FALSE
4878	Q96JB2	COG3	Conserved oligomeric Golgi complex subunit 3	COG3_HUMAN	21969.1	18696.7	20641.9	17153.8	15857.3	15652.1	13248.2	18297.3	19041.1	21898	20518.3	15929	18136.5	16544.8	17894.3	18432.6	21252.8	22670.3	19861.3	16332.4	14940.6	17078.3	20823	18346	23272.8	21550.3	18144.7	15661.1	16093.1	17597.6							0.391178	0	-0.0578659	0.00369763	0.111132	0	0.0124315	-0.207048	-0.118316	0.391178	0.0138704	0.358908	0.0330528	1.13646e-05	1	0.589283	0.97352	0.371422	1	0.833979	0.0115266	0.213217	TRUE	FALSE	FALSE	TRUE	FALSE	FALSE	FALSE	FALSE	FALSE	FALSE	FALSE	FALSE
4879	Q96JB5	CDK5RAP3	CDK5 regulatory subunit-associated protein 3	CK5P3_HUMAN	36657.4	33227	33458.8	44619	33362.4	32274.1	30434.1	36834.6	38103.8	33575.5	37256.2	37279.7	39965.4	32767.5	39342.7	33273.8	31334.3	40330.6	38240.5	36801.9	30007.7	39676.6	34321	35600	33026.4	34859.8	33865	37268.5	30476.4	38316.7							0.0209237	0	-0.235371	-0.00363586	0.0596158	0	-0.190367	-0.0725634	-0.0876943	0.0209237	0.860101	0.0618438	0.0689723	0.0345052	1	0.0512439	0.972359	0.636817	1	0.0247049	0.43448	0.246257	FALSE	FALSE	FALSE	FALSE	FALSE	FALSE	FALSE	FALSE	FALSE	FALSE	FALSE	FALSE
4880	Q96JC1	VPS39	Vam6/Vps39-like protein	VPS39_HUMAN	16634.4	12628.2	11035	12206.2	13319	13100.4	12958.3	11912.9	12690.9	11751.2	12612.7	13271	12810.4	12488.9	14988.2	11623.9	11125.8	11657.5	12010	13625.8	12176.2	13802.6	11440.6	12012.3	11197.1	11717.5	12852.2	14534	11932.2	12569.6							-0.178906	0	-0.128272	-0.00078339	-0.109761	0	-0.0891217	0.0528859	0.105156	-0.178906	0.0684941	0.090038	0.45389	0.114818	1	0.0988345	0.991269	0.153686	1	0.0755747	0.300765	0.571443	FALSE	FALSE	FALSE	FALSE	FALSE	FALSE	FALSE	FALSE	FALSE	FALSE	FALSE	FALSE
4881	Q96JG6	VPS50	Syndetin	VPS50_HUMAN	10765.2	10816.8	8780.77	8959.26	9534.45	9287.34	8503.36	10234.5	10384	10452.1	10252.3	9303.99	10077.5	9668.79	10349.3	9274.76	9784.85	10705.4	9776.94	9952.96	7415.93	9792.9	11268.4	11762.1	10018.6	10147.1	10354.7	10707.3	9640.07	9547.99							0.118844	0	-0.0848477	0.0764535	0.00758484	0	-0.0873583	0.0837038	0.00242705	0.118844	0.147882	0.321451	0.2112	0.0484713	1	0.440863	0.29833	0.921686	1	0.227416	0.233292	0.974727	FALSE	FALSE	FALSE	FALSE	FALSE	FALSE	FALSE	FALSE	FALSE	FALSE	FALSE	FALSE
4882	Q96JH7	VCPIP1	Deubiquitinating protein VCPIP1	VCIP1_HUMAN	20540.2	18977.7	20158.5	16373.9	17268.1	16475.5	16927.4	18125.3	19761.1	19168.3	19997.5	16826.6	17477.3	14743.7	15965.5	18480.1	17636.9	19925.5	15982.8	16517.1	15329.5	15536.8	17375.8	18219.4	18667.5	18481.6	16071.6	16219.7	15005.2	17384.2							0.24273	0	-0.0965386	0.0361171	-0.012302	0	-0.0421379	-0.0361787	-0.0634662	0.24273	0.00567663	0.051244	0.786282	5.17332e-06	1	0.111599	0.453022	0.774374	1	0.48625	0.508424	0.395203	TRUE	FALSE	FALSE	TRUE	FALSE	FALSE	FALSE	FALSE	FALSE	FALSE	FALSE	FALSE
4883	Q96JI7	SPG11	Spatacsin	SPTCS_HUMAN	22690.8	25381.7	28061	25326.9	28945.1	22379.6	28813.8	27331.3	20283.6	22009.4	25457.6	26439.8	22569.5	22327.8	26105.2		31092.9	23386.3	24575.8	22718.6	25033.1	30601.8	23463.1	24965.1	24235	28241	25855.3	32037.5	29263.5	23257.8							-0.0818364	0	-0.135836	-0.0336527	-0.0900302	0	0.0362921	-0.126162	-0.0689973	-0.0818364	0.531825	0.73627			1	0.326706	0.833011	0.358108	1	0.815339	0.37483		FALSE	FALSE	FALSE	FALSE	FALSE	FALSE	FALSE	FALSE	FALSE	FALSE	FALSE	FALSE
4884	Q96JJ3	ELMO2	Engulfment and cell motility protein 2	ELMO2_HUMAN	31724.3	31506.2	34830	26812.9	26748.1	30864	25932.3	28817.8	31796.1	31287.2	30933	28582.9	25280.2	28099.8	27720.2	30591.6	27843.4	32821.5	25924.8	27861.1	25777.7	26691.6	30811.8	28117.9	31560.7	27265.6	26233.9	22517	25264.4	26777.7							0.180044	0	0.0383311	-0.0649439	0.00581889	0	0.0486377	0.00632823	0.0069427	0.180044	0.0554229	0.55443	0.919914	0.00377715	1	0.607444	0.368575	0.881837	1	0.652088	0.950365	0.928094	FALSE	FALSE	FALSE	TRUE	FALSE	FALSE	FALSE	FALSE	FALSE	FALSE	FALSE	FALSE
4885	Q96JJ7	TMX3	Protein disulfide-isomerase TMX3	TMX3_HUMAN	94071.8	88274.8	101228	91952.4	89417.6	90612.1	94241.8	97896.5	87215.7	95773.8	89929.1	88628.8	87594.4	94918.8	96679.7	101979	94644.8	94148.6	91960.2	89481	105195	88431.3	102555	88889	100271	98768.4	92075.1	82762.9	102390	82487.3							0.0597022	0	0.119603	-0.0510681	0.0110274	0	0.0554936	-0.0974067	0.0722734	0.0597022	0.41654	0.0495899	0.00872819	0.0028493	1	0.141085	0.40866	0.839462	1	0.254863	0.0769461	0.186886	FALSE	FALSE	TRUE	TRUE	FALSE	FALSE	FALSE	FALSE	FALSE	FALSE	FALSE	FALSE
4886	Q96JM3	CHAMP1	Chromosome alignment-maintaining phosphoprotein 1	CHAP1_HUMAN	45480.5	46796.1	44619	52054.1	49220.8	44327.3	49770.9	49481.1	56285.3	52623.6	52822.3	53951.5	52805.9	41231.1	56223.7	47182.6	41128.6	52445.6	57582.7	52088.4	49680.4	50846.5	47621.3	54807.9	48451.8	44281.3	52740.7	41791.4	51911.6	50171.2							-0.0540585	0	-0.145518	-0.0795517	0.0635107	0	-0.093986	0.078293	-0.0714399	-0.0540585	0.545229	0.106857	0.317739	0.141645	1	0.134246	0.380469	0.276389	1	0.439276	0.530772	0.384142	FALSE	FALSE	FALSE	FALSE	FALSE	FALSE	FALSE	FALSE	FALSE	FALSE	FALSE	FALSE
4887	Q96JN8	NEURL4	Neuralized-like protein 4	NEUL4_HUMAN		3376.98	3676.09	4742.44	2483.86	2368.43		3907.59	3035.7	3138.09	4152.31	2932.37	1784.97	3069.83				4550.96	2111.37	1768.05			4082.87	3648.01	3182.34	2852.26	1643.01			2783.7							0.468545	0	-0.0338597	-0.468165	0.0376465	0	-0.209087	-0.199854	0.0527292	0.468545									1		0.410417		FALSE	FALSE	FALSE	FALSE	FALSE	FALSE	FALSE	FALSE	FALSE	FALSE	FALSE	FALSE
4888	Q96JP2	MYO15B	Unconventional myosin-XVB	MY15B_HUMAN		8276.28			12781	8416.61	19072.4	7201.38					11446	14159	11594.7		8834.97			14819.6	24888.8	15184		8276.94	7516.17		9630.62	15685.1	22785.5									0	0.200506	-0.159615	-0.666291																		FALSE	FALSE	FALSE	FALSE	FALSE	FALSE	FALSE	FALSE	FALSE	FALSE	FALSE	FALSE
4889	Q96JP5	ZFP91	E3 ubiquitin-protein ligase ZFP91	ZFP91_HUMAN	16031.4	18718.8	17848.1	15966.5	15481.6	16570	18980	18628.5	21052.1	20321.2	19393.8	17932.7	13907.8	14945.4	17213.6	19184.3	14771.9	21267.9	18431.4	16059.4	14748	15186.2	19914	21103.8	19272.4	19192.4	18554.2	11318.7	16226.2	17178.3							0.219161	0	-0.13371	-0.272263	0.0481516	0	-0.144218	0.0243946	-0.113683	0.219161	0.0467749	0.0263209	0.330368	0.000929994	1	0.142409	0.0659405	0.574585	1	0.269763	0.757126	0.242944	FALSE	FALSE	FALSE	TRUE	FALSE	FALSE	FALSE	FALSE	FALSE	FALSE	FALSE	FALSE
4890	Q96JY0	MAEL	Protein maelstrom homolog	MAEL_HUMAN	79200.4	61224.3	78704	68206	80308.9	71792.9	109631	79934.2	74094.2	49651.3	79759.6	77332.2	70001.1	72973.3	91647.7	128032	80031.9	86011.8	75750.8	44698.3	113000	85755.2	76820.3	69705.4	71840.7	97713.5	89806	83231.1	98713.3	78214.5							-0.0561222	0	-0.0350614	-0.392554	-0.231525	0	-0.326157	-0.361928	0.0511278	-0.0561222	0.71652	0.220478	0.206314	0.204576	1	0.862357	0.0959737	0.143839	1	0.117762	0.0396078	0.843875	FALSE	FALSE	FALSE	FALSE	FALSE	FALSE	FALSE	FALSE	FALSE	FALSE	FALSE	FALSE
4891	Q96JY6	PDLIM2	PDZ and LIM domain protein 2	PDLI2_HUMAN	8264.08	12532.5	15806.3	14642.2	13966.7	17486	19831.2	15890.1	17556.6	18012.7	16939.9	15153.5	14348	17285.4	14661.9	12539.9	16109.7	15583.5	13319.6	17189.9	17341.5	14188.1	14139.7	12973.6	14693.3	15329.2	15294	15460	18097.8	21787.4							-0.143342	0	-0.00528763	-0.209006	-0.27078	0	0.0183873	-0.152161	-0.327849	-0.143342	0.496427	0.134913	0.212275	0.0710638	1	0.974005	0.284443	0.171377	1	0.832311	0.396304	0.161659	FALSE	FALSE	FALSE	FALSE	FALSE	FALSE	FALSE	FALSE	FALSE	FALSE	FALSE	FALSE
4892	Q96K17	BTF3L4	Transcription factor BTF3 homolog 4	BT3L4_HUMAN	20291.4	23111.9	26115.3	20335	17605	16923.8	16092.6	20561.6	25621.3	27457.7	27112.4	19336.6	22934.9	18593.8	20049.9	19531.2	23535	24854.2	20553.1	20866.5	13994.6	19111.6	24293.2	30887.2	24615.6	23666.9	19730	22795.2	21914.2	22594.3							0.373396	0	-0.12421	0.113181	0.0385152	0	0.0125192	0.0741135	-0.252085	0.373396	0.0241396	0.368457	0.0604815	0.000530974	1	0.479455	0.418492	0.714207	1	0.874432	0.6237	0.0445898	FALSE	FALSE	FALSE	TRUE	FALSE	FALSE	FALSE	FALSE	FALSE	FALSE	FALSE	FALSE
4893	Q96K19	RNF170	E3 ubiquitin-protein ligase RNF170	RN170_HUMAN	4928.46	5132.62	5950.13	6644.2	6764.47	6662.3	6260.15	5043.86	4715.87	6390.65	5531.43	7211.97	6744.22	6768.22	6567.45	2055.17	5162.52	4903.08	5972.77	4756.95	5788.61	6130.46	6134.25	5179.4	6462.19	6030.11	4969.93	5565.78	7239.4	6426.34							-0.209534	0	0.0597906	-0.0910775	-0.033668	0	0.12655	-0.131728	-0.273506	-0.209534	0.033572	0.6711	0.303284	0.0605863	1	0.429779	0.465119	0.775748	1	0.3108	0.251753	0.415085	FALSE	FALSE	FALSE	FALSE	FALSE	FALSE	FALSE	FALSE	FALSE	FALSE	FALSE	FALSE
4894	Q96K21	ZFYVE19	Abscission/NoCut checkpoint regulator	ANCHR_HUMAN	7990.8	10909.7	7769.29	14193.1	13511.7	9097.74	9873.57	9884.86	10462.3	7015.28	10673.6	12153.5	11819	7697.83	12213.7	7161.9	6453.85	9623.49	14703	12289.5	5621.29	11557.7	10474.6	10302.1	8523.05	6555.87	12395.2	8831.68	6907.19	10688.1							-0.308266	0	-0.596297	0.0673541	0.269669	0	-0.266671	0.238225	-0.0118038	-0.308266	0.134926	0.000683228	0.0864888	4.32672e-05	1	0.00555293	0.652011	0.0316292	1	0.2506	0.267503	0.960052	FALSE	TRUE	FALSE	TRUE	FALSE	FALSE	FALSE	FALSE	FALSE	FALSE	FALSE	FALSE
4895	Q96K37	SLC35E1	Solute carrier family 35 member E1	S35E1_HUMAN	10354.6	12459.3	10000.8	12027.2	13813	13373.7	12269.6	11036.4	10646.3	10619.4	10484.6	12500.4	13075.9	13308	13016.5	9181.37	11794.7	10583.9	11662.3	11977.7	15020.5	12332.8	11220.5	10511.4	10765.4	11013.3	10950.5	13319.4	13285.3	12220.5							-0.220492	0	0.141819	0.0663766	-0.0803189	0	0.0135766	0.0674376	-0.0335362	-0.220492	0.00104483	0.0102354	0.693346	1.46582e-05	1	0.0323305	0.221962	0.123329	1	0.834985	0.474265	0.680563	TRUE	TRUE	FALSE	TRUE	FALSE	FALSE	FALSE	FALSE	FALSE	FALSE	FALSE	FALSE
4896	Q96K49	TMEM87B	Transmembrane protein 87B	TM87B_HUMAN	15953.9	12332.7	11800.8	11145.6	11252.2	11159.8	13946.6	15973.7	14484.1	16077.9	14855.4	12566.8	12108.8	12427.8	11200.8	13901.7	17848.1	19193	14012.2	13739.7	13732.9	16165.6	14857	15213	17814.6	17070.7	12865.4	13082.7	12299.7	13211.7							0.321989	0	-0.135982	-0.119701	-0.108058	0	-0.101206	-0.28245	-0.167531	0.321989	0.0867497	0.608721	0.359886	0.010164	1	0.328201	0.386071	0.437309	1	0.585725	0.117321	0.180732	FALSE	FALSE	FALSE	TRUE	FALSE	FALSE	FALSE	FALSE	FALSE	FALSE	FALSE	FALSE
4897	Q96K58	ZNF668	Zinc finger protein 668	ZN668_HUMAN	12216.1	15336.7	14506	15043.4	14796.9	16025.8	14824.5	13461.2	12160.2	12873.9	13843.4	12801.2	13906.2	14705.5	13486.3	14994.3	16993.9	13497.5	12382.5	15324	14808.9	11789.2	14231.7	13331.8	14435	15713.8	13359.5	15556.9	16369.4	11045.5							0.166599	0	0.275555	0.220319	0.0672673	0	0.0348263	-0.076584	-0.0643135	0.166599	0.234743	0.0230376	0.713017	0.129861	1	0.0297394	0.0628441	0.575633	1	0.774733	0.555584	0.521146	FALSE	FALSE	FALSE	FALSE	FALSE	FALSE	FALSE	FALSE	FALSE	FALSE	FALSE	FALSE
4898	Q96K76	USP47	Ubiquitin carboxyl-terminal hydrolase 47	UBP47_HUMAN	36269.9	42433.4	37657	42268.4	40690.2	39000	41281.9	39646.6	43620.7	38125.8	40910	40317.4	42831.6	38196.6	42559.3	38655.8	33987.8	39610.5	44355.9	44437.5	34292.7	42618.6	40095.8	42762.2	36949.1	40168.5	43135.6	40355.1	38451.1	46044.1							-0.100298	0	-0.20224	-0.0354701	-0.0204374	0	-0.133269	0.0940211	-0.0571563	-0.100298	0.0679503	0.00582551	0.00140732	4.9496e-05	1	0.00895093	0.48271	0.663861	1	0.0267544	0.00632448	0.199774	FALSE	TRUE	TRUE	TRUE	FALSE	FALSE	FALSE	FALSE	FALSE	FALSE	FALSE	FALSE
4899	Q96KA5	CLPTM1L	Lipid scramblase CLPTM1L	CLP1L_HUMAN	86099.9	97478.6	78760.4	123924	119487	105238	121629	95046.6	87129.4	81165.8	86158.4	126170	109118	104020	107524	89164.4	80710.7	90276	116515	111231	117447	107793	103994	90361.2	83940.3	89835.8	119094	108373	113925	103660							-0.311557	0	7.88894e-05	0.0246895	0.140592	0	-0.129367	0.0463789	0.0762854	-0.311557	0.00659335	0.0677935	0.032621	8.83664e-09	1	0.999101	0.699506	0.0467118	1	0.00607031	0.432254	0.360087	TRUE	FALSE	FALSE	TRUE	FALSE	FALSE	FALSE	FALSE	FALSE	FALSE	FALSE	FALSE
4900	Q96KB5	PBK	Lymphokine-activated killer T-cell-originated protein kinase	TOPK_HUMAN	53593.1	67429.4	81857.6	86131.3	72813.4	94177.1	77484.7	58605.5	72663.8	84509.7	71181.5	83881.7	87725.2	95947	91320.5	51148.3	76085.1	68821.1	86597.6	83372.9	70647.7	86131.9	62821.3	74670.4	82531.1	68324.6	84955.6	82675.3	90784.1	92912.8							-0.324576	0	0.0152891	-0.0909989	-0.0263001	0	0.226478	0.0438976	-0.296493	-0.324576	0.00853862	0.666813	4.22455e-05	2.89246e-06	1	0.896095	0.300262	0.671759	1	0.00343465	0.409523	0.00963895	TRUE	FALSE	TRUE	TRUE	FALSE	FALSE	FALSE	FALSE	FALSE	TRUE	FALSE	FALSE
4901	Q96KC8	DNAJC1	DnaJ homolog subfamily C member 1	DNJC1_HUMAN	25376.7	24072.4	26691.3	20328.6	21095.8	21717.7	21579.5	26325.6	25044.5	26368.1	26652.3	20838.4	20419.6	21067.1	23675.1	29734.7	26191.5	27387.2	22023	19513.9	27005.1	20730.5	27299	24717.2	28337	25152.1	19946.7	20740.7	26193.5	19538.1							0.30407	0	0.16647	-0.0647413	-0.0408284	0	0.027059	-0.10106	0.0423725	0.30407	0.00778495	0.0690247	0.10735	4.08979e-06	1	0.185836	0.354564	0.565704	1	0.559656	0.067437	0.552751	TRUE	FALSE	FALSE	TRUE	FALSE	FALSE	FALSE	FALSE	FALSE	FALSE	FALSE	FALSE
4902	Q96KG9	SCYL1	N-terminal kinase-like protein	SCYL1_HUMAN	50258	56537.6	46923.5	52017.2	49741.7	45558	45486.7	54949.9	57496.8	51570.9	54581.7	51089	49754.6	46675.7	47961.3	51844.2	46939.5	58702.5	52295	52396.8	42387.7	52857.5	57343.5	59438.1	51749	54187.6	51963.3	52490.2	46627.2	54046.2							0.156421	0	-0.144564	0.0287432	0.0496352	0	-0.17942	0.0507898	-0.0586798	0.156421	0.0852419	0.00987755	0.00873628	4.71614e-05	1	0.0789206	0.658111	0.422719	1	0.0230482	0.298877	0.364044	FALSE	TRUE	TRUE	TRUE	FALSE	FALSE	FALSE	FALSE	FALSE	FALSE	FALSE	FALSE
4903	Q96KM6	ZNF512B	Zinc finger protein 512B	Z512B_HUMAN	5785.07	5806.9	4364.92	8872.72	8598.56	6872.61	5711.5	6721.89	6767.11	5492.95	5094.24	8497.23	8257.71	6832.04	7340.77	5058.74	4583.07	6334.68	7716.56	8280.28	7617.76	6825.55	7206.92	6086.06	5398.1	5815.98	8113.83	7756.64	7054.82	7158.22							-0.233676	0	0.0698504	0.282905	0.296315	0	-0.212865	0.113785	0.107539	-0.233676	0.112958	0.00170565	0.107495	7.47988e-07	1	0.442113	0.0110861	0.013003	1	0.141256	0.362171	0.519451	FALSE	TRUE	FALSE	TRUE	FALSE	FALSE	FALSE	FALSE	FALSE	FALSE	FALSE	FALSE
4904	Q96KP1	EXOC2	Exocyst complex component 2	EXOC2_HUMAN	45572	39164.6	39185	42035.1	41717.5	35736.5	40239.6	42744.1	41178.2	39808.6	40090.3	42384.4	39929.8	35514.4	41875.4	46124.6	39813.8	40245	41582.2	42751.7	35139.9	43563.6	44682.6	39617.6	37715.3	40522.5	45138	43542.4	36292.4	40848							-0.0474034	0	-0.222937	0.0122049	0.0394208	0	-0.0419776	-0.0107533	0.152603	-0.0474034	0.181245	2.75269e-05	0.00011825	5.36873e-08	1	0.000237115	0.751474	0.327515	1	0.109559	0.656096	0.00380379	FALSE	TRUE	TRUE	TRUE	FALSE	TRUE	FALSE	FALSE	FALSE	FALSE	FALSE	FALSE
4905	Q96KP4	CNDP2	Cytosolic non-specific dipeptidase	CNDP2_HUMAN	123730	121470	145929	113069	109211	112113	102787	114086	119758	145874	114689	109182	107389	112938	100987	115971	131728	115003	115609	114173	101580	96673.1	120110	130246	138535	119350	116174	100851	111225	106940							0.192036	0	0.104057	0.0833717	0.156399	0	0.272303	0.0898621	0.026134	0.192036	0.00361001	0.0277418	0.000323274	1.04305e-08	1	0.0662819	0.132337	0.0046281	1	0.00227406	0.104994	0.488448	TRUE	FALSE	TRUE	TRUE	FALSE	FALSE	FALSE	FALSE	FALSE	TRUE	FALSE	FALSE
4906	Q96KQ7	EHMT2	Histone-lysine N-methyltransferase EHMT2	EHMT2_HUMAN	15851.9	17450.9	16862.4	21439.7	19609.8	21873.6	21631.6	18660.9	17620.6	17202.3	17470.2	22525	20182.3	24070.4	22503.8	18956.6	16801.9	19698.5	21557.5	20842.7	27108.6	22633.1	20528.4	19994.6	17902.5	19115	23017.7	19600.2	26463.9	20090.9							-0.210928	0	0.196253	-0.114453	0.0276448	0	-0.125995	-0.031554	-0.0202751	-0.210928	0.0209868	0.00343375	0.450458	1.77409e-06	1	0.0550506	0.0448196	0.569653	1	0.0559784	0.720754	0.845929	FALSE	TRUE	FALSE	TRUE	FALSE	FALSE	FALSE	FALSE	FALSE	FALSE	FALSE	FALSE
4907	Q96KR1	ZFR	Zinc finger RNA-binding protein	ZFR_HUMAN	93379.9	81824.4	97919.7	83820.4	77116	91560.6	83840.8	94238.1	86874.9	93170.5	90679.1	81260.4	74761.1	85761.2	81897.2	97552.5	91401	98910.9	84812.9	73303.6	110290	78840.8	91465.7	83067.9	96096.5	94938.1	81685.7	71345.4	100384	75250.7							0.246306	0	0.278738	-0.109144	0.0520512	0	-0.00298138	-0.176481	-0.0104375	0.246306	0.00412453	0.000937003	0.00276713	2.66373e-06	1	0.0238873	0.0403644	0.203734	1	0.943606	0.0179742	0.794879	TRUE	TRUE	TRUE	TRUE	FALSE	FALSE	FALSE	FALSE	FALSE	FALSE	FALSE	FALSE
4908	Q96L50	LRR1	Leucine-rich repeat protein 1	LLR1_HUMAN		987.215	4727.3	2340.04	2312.1	4601.93	2989.37	3038.07	3454.48	3971.79	1734.28		1908.99	5751.04	4237.23	5345.51	3936.98	3237.37	1576.2	1992.95	6060.44	2716.93	2239.45	2823.01	4077.18	3028.19	1558.75	619.162	3724.47	4311.71							-0.418412	0	0.49842	-1.06086	-0.965528	0	0.647912	-0.139067	0.409152	-0.418412	0.212784				1	0.0734114	0.0158623		1	0.0201768	0.793702		FALSE	FALSE	FALSE	FALSE	FALSE	FALSE	FALSE	FALSE	FALSE	FALSE	FALSE	FALSE
4909	Q96L58	B3GALT6	Beta-1,3-galactosyltransferase 6	B3GT6_HUMAN	5041.69	6432.18	4169.77	6632.58	8105.03	5274.62	7801.37	5036.74	6568.69	4474.05	6644.26	8366.51	8467.5	6178.82	8592.93	3662.46	4496.49	6451.57	7508.24	7624.26	7856.27	9095.29	6928.85	5796.6	3791.75	7277.4	8358.99	9923.17	6916.5	7596.11							-0.284496	0	-0.335199	0.044407	-0.100175	0	-0.681954	-0.116136	-0.394192	-0.284496	0.0239505	0.0440046	0.00789562	3.70278e-06	1	0.0385485	0.684444	0.344671	1	0.000289618	0.202233	0.104809	FALSE	FALSE	TRUE	TRUE	FALSE	FALSE	FALSE	FALSE	FALSE	TRUE	FALSE	FALSE
4910	Q96L73	NSD1	Histone-lysine N-methyltransferase, H3 lysine-36 specific	NSD1_HUMAN	5550.58	4679.95	3372.91	7416.76	6995.33	9075.94	6064.58	4786.89	4824.08	3963.48	4018.1	7337.94	8238.68	8043.69	8019.6	5351.11	6338.4	5303.01	7176.94	7480.75	8273.74	8221.55	5934.32	5396.26	4042.11	7358.79	6846.26	6759.55	6935.84	8241.71							-0.457903	0	0.0817875	-0.0515932	-0.0860897	0	-0.328022	-0.162771	-0.0405889	-0.457903	0.0985843	0.423991	0.519201	4.53183e-05	1	0.540821	0.680131	0.445119	1	0.360139	0.583941	0.864975	FALSE	FALSE	FALSE	TRUE	FALSE	FALSE	FALSE	FALSE	FALSE	FALSE	FALSE	FALSE
4911	Q96L91	EP400	E1A-binding protein p400	EP400_HUMAN	15404.5	15980.9	19476.8	17450.9	17346	20398.5	19189.7	15861.5	15112.3	16706.5	15560	16384.2	16437.9	19320.5	16869.2	15370.9	17485.9	16477.7	16615.6	15859	23491.5	16979.1	15233.7	15805.2	17209.9	16122.5	16430.7	14801.6	21308.8	15603.9							-0.0962086	0	0.300194	-0.091028	-0.0374811	0	0.142483	-0.0382999	-0.0536251	-0.0962086	0.277724	0.000575092	0.00650099	5.71606e-06	1	0.0139813	0.295611	0.595481	1	0.0777354	0.326421	0.0869799	FALSE	TRUE	TRUE	TRUE	FALSE	FALSE	FALSE	FALSE	FALSE	FALSE	FALSE	FALSE
4912	Q96L92	SNX27	Sorting nexin-27	SNX27_HUMAN	64806.9	65294.8	59895	68632.2	68112.3	73275	66381.2	64591.4	67748.2	63112.8	66394.9	69518.3	67194.9	69244.1	71825.9	61546	63734.5	69285.6	72967.4	68002.4	71481.3	69708.8	67377.7	68867.6	62072.8	69369.1	68609.4	71218.3	69862.5	69579.4							-0.0214536	0	0.0327308	-0.0155107	0.0115573	0	-0.135935	-0.0222556	-0.0818391	-0.0214536	0.540567	0.432781	0.00790931	3.6355e-05	1	0.31147	0.622519	0.727182	1	0.00503215	0.507292	0.0688999	FALSE	FALSE	TRUE	TRUE	FALSE	FALSE	FALSE	FALSE	FALSE	TRUE	FALSE	FALSE
4913	Q96L93	KIF16B	Kinesin-like protein KIF16B	KI16B_HUMAN		3965.73		8617.02	11145.7	6157.06	6716.7	6973.43	5484.28	6099.96	6965.05	4719.81	11654.4	5736.67	3192.65	1647.77	10486.5	7494.63	7090.11	6378.22	5841.28	9348.75	9736.74	8521.91	5995.41	7521.55	5547.09	12336.7	6585.42	10252.3							-0.00991144	0	-0.279053	0.492412	-0.184151	0	0.0388929	-0.290528	-0.259868	-0.00991144	0.979605	0.0762319			1	0.447074	0.200042	0.641296	1		0.378744		FALSE	FALSE	FALSE	FALSE	FALSE	FALSE	FALSE	FALSE	FALSE	FALSE	FALSE	FALSE
4914	Q96LA8	PRMT6	Protein arginine N-methyltransferase 6	ANM6_HUMAN	3592.67	4673.24	4715.64	5299.77	5812.05	5080.22	5152.52	6075.45	6183.46	5284.81	5457.91	5820.32	6625.13	5316.52	5732.46	4515.43	4679.45	6463.86	4976.55	5857.61	3933.47	5962.41	6700.78	7484.29	5565.54	6269.06	5131.01	7149.53	5316.61	4758.19							0.166845	0	-0.137108	0.23594	-0.0254587	0	-0.260652	0.0118603	-0.215828	0.166845	0.170611	0.0215594	0.459458	0.185377	1	0.297637	0.0637355	0.784026	1	0.0403257	0.956814	0.38235	FALSE	FALSE	FALSE	FALSE	FALSE	FALSE	FALSE	FALSE	FALSE	FALSE	FALSE	FALSE
4915	Q96LD4	TRIM47	E3 ubiquitin-protein ligase TRIM47	TRI47_HUMAN	25283.9	27563.7	27886.3	23267.7	24302.9	23714	21377.5	26862.7	30950.8	28318.7	28887.3	21235.9	23039.1	22573.6	23782.4	26001.9	25290	30437.5	21093	25545	20895.1	23632.4	25954.6	28918.5	26730.3	27687.6	22278.5	21277.6	23070	24265.1							0.31814	0	-0.0441503	0.017064	-0.0826646	0	-0.100295	0.00695629	-0.156319	0.31814	0.00236438	0.395607	0.02373	2.23569e-07	1	0.456783	0.812331	0.164851	1	0.120572	0.917151	0.0116746	TRUE	FALSE	FALSE	TRUE	FALSE	FALSE	FALSE	FALSE	FALSE	FALSE	FALSE	FALSE
4916	Q96LI5;Q9ULM6	CNOT6L;CNOT6	CCR4-NOT transcription complex subunit 6-like;CCR4-NOT transcription complex subunit 6	CNO6L_HUMAN;CNOT6_HUMAN	9679.14	9585.9	9543.75	8524.93	9741.84	10841.8	12392.2	9611.28	9751.99	10209.1	10158.9	10016.8	9567.14	8125.51	8747.96	10198.2	8539.16	10256.1	8530.55	9821.44	8608.23	9248	6169.34	9300.06	8642.83	9962.14	11381	10310.1	9125.15	9623.08							0.017618	0	-0.124597	-0.0207267	-0.0572977	0	-0.133042	-0.0850566	-0.1838	0.017618	0.903981	0.791297	0.556157	0.828205	1	0.44315	0.869436	0.727426	1	0.118445	0.021312	0.319479	FALSE	FALSE	FALSE	FALSE	FALSE	FALSE	FALSE	FALSE	FALSE	FALSE	FALSE	FALSE
4917	Q96LJ7	DHRS1	Dehydrogenase/reductase SDR family member 1	DHRS1_HUMAN	14157.2	14281.2	12343.7	23163.2	22247.7	16733.3	22460.7	15989.6	12773.5	11563.2	14358.5	23276.3	20611.3	15856.2	20071.2	15617.9	10773.5	13802.8	19140.7	19073	17157.6	20638.5	15215.3	13131.1	10896	15651	24327.3	21477.9	16588.5	18914.8	DHRS1	MIM	Metabolism > Lipid metabolism > Cholesterol, bile acid, steroid synthesis	TRUE	8	2.51595	-0.490749	0	-0.30734	0.0230957	0.13132	0	-0.358085	-0.124652	0.0619639	-0.490749	0.00185626	0.00114341	0.000283977	7.73075e-11	1	0.00245057	0.752972	0.200735	1	0.00369043	0.164673	0.3727	TRUE	TRUE	TRUE	TRUE	FALSE	TRUE	FALSE	FALSE	FALSE	TRUE	FALSE	FALSE
4918	Q96LL9	DNAJC30	DnaJ homolog subfamily C member 30, mitochondrial	DJC30_HUMAN				5425.25	4987.69	10850.8	7915.2			2372.09		7667.11	8911.77	9180.56	10806.8				7624.57	7969.94	13958.5	13415.1	2591.2		813.848	1667.56	9955.58	10386.2	12521.4	8990.93	DNAJC30	MIM	0	TRUE	3	5.44992	-2.62431	0	0.177457	-0.350574	-0.423176	0	-0.0660197		0.635879	-2.62431		0.0724523			1	0.428673	0.229155	0.135706					FALSE	FALSE	FALSE	FALSE	FALSE	FALSE	FALSE	FALSE	FALSE	FALSE	FALSE	FALSE
4919	Q96LR5	UBE2E2	Ubiquitin-conjugating enzyme E2 E2	UB2E2_HUMAN	23852.1	36875	39745.6	36797.8	38174.5	34102	32269.3	31205.2	36579.6	37848.9	33698.1	32604.8	37398.8	33310.6	35440.2	29386.7	32217.3	32001.2	37064.5	35123.8	28790.9	31114.7	28051	35280.1	35378.1	34685.4	33627.9	32936.3	31844.7	34724.8							0.00320705	0	-0.0606828	0.105021	0.0690359	0	0.117365	0.115273	-0.250717	0.00320705	0.95887	0.122189	0.00417929	0.00135145	1	0.409454	0.157323	0.321443	1	0.222109	0.0395035	0.0418139	FALSE	FALSE	TRUE	TRUE	FALSE	FALSE	FALSE	FALSE	FALSE	FALSE	FALSE	FALSE
4920	Q96LT9	RNPC3	RNA-binding region-containing protein 3	RNPC3_HUMAN		1662.56	3990.62	3120.12	1995.06	2733.19		4403.39	3345.9	3775.54	2470.51	3334.79	3675.79	3877.93	3098.6		2680.35	4147.43	2119.18	3995.89	4731.52	3974.05	2781.37	3386.51	2856.94	2558.43	2456.78	3891.28	3508.37	3250.14							-0.169836	0	0.10969	-0.021724	-0.319324	0	0.120767	-0.1284	0.231977	-0.169836									1	0.673695	0.757317		FALSE	FALSE	FALSE	FALSE	FALSE	FALSE	FALSE	FALSE	FALSE	FALSE	FALSE	FALSE
4921	Q96LU7	MYRFL	Myelin regulatory factor-like protein	MRFL_HUMAN	44602.2		13033.3	9139.49	10193.6	16274.1					10317.7	9660.47	21935.1		8023.53	20937.2	36263.9		12187.7			20434.8	10311.5			16283.4	10358.8	71568.2		14944.2							-0.121334	0	0.169758	1.25652	-0.485054	0	0.890024		0.926721	-0.121334													FALSE	FALSE	FALSE	FALSE	FALSE	FALSE	FALSE	FALSE	FALSE	FALSE	FALSE	FALSE
4922	Q96LZ7	RMDN2	Regulator of microtubule dynamics protein 2	RMD2_HUMAN		6749.14	9178.93	6570.4	6111.37	8767.48	6180.02	7766.78	7251.66	8997.33	8142.85	8629.48	7258.56	9232.14	7372.87	13603.3	7420.58	8657.54	6850.19	7473.94	9359.59	9361.11	9701.96	9227.55	8719.41	9182.54	6838.15	9709.22	9605.81	8781.39							0.128329	0	0.221888	-0.0529541	-0.133792	0	-0.0137105	-0.161678	0.258053	0.128329	0.441974	0.131216			1	0.124054	0.792515	0.444721	1	0.883909	0.322287		FALSE	FALSE	FALSE	FALSE	FALSE	FALSE	FALSE	FALSE	FALSE	FALSE	FALSE	FALSE
4923	Q96M02	C10orf90	(E2-independent) E3 ubiquitin-conjugating enzyme FATS	CJ090_HUMAN		3000.81	4589.46	6274.85	4794.84	3110.78		3645.13	2297.93	5352.97	6182.16	6575.34		4394.98	3519.57		4135.38	4175.79	5498.48	5270.91		2609.25	2164.46	4396.89					2324.86								0.757055	0	0.0967099	0.715772	0.997031	0	-0.142277	-0.680295	-0.834229	0.757055													FALSE	FALSE	FALSE	FALSE	FALSE	FALSE	FALSE	FALSE	FALSE	FALSE	FALSE	FALSE
4924	Q96M27	PRRC1	Protein PRRC1	PRRC1_HUMAN	29545.3	31807.2	30299.9	34304.7	31145.7	27391	22828.5	30969.7	36355.2	35127.7	33863.1	30825	32196.8	27675.9	30455.5	23381.3	30033	34838.9	33955.5	33441.4	21348.3	32394.3	32564.5	35440.2	32852.2	30879.4	28581.7	33086.7	26895.5	32308.3							0.170362	0	-0.191633	0.138451	0.113761	0	-0.0493209	0.0571116	-0.189141	0.170362	0.252872	0.0386454	0.149742	0.0190955	1	0.225981	0.248416	0.395246	1	0.54819	0.504405	0.174299	FALSE	FALSE	FALSE	TRUE	FALSE	FALSE	FALSE	FALSE	FALSE	FALSE	FALSE	FALSE
4925	Q96M96	FGD4	FYVE, RhoGEF and PH domain-containing protein 4	FGD4_HUMAN		4136.29	4324.64	6014.57	5452.84	4113.39	4134.84	5227.5	5195.54	4327.15	5368.28	6103.24	7040.24	5879.15	5846.22	5113.8	3069.57	7054.32	5493.45	6082.27	5502.51	3370.45	8138.51	7166.22	5737.83	5151.34	5002.85	3337.51	4858.63	5211.98							0.336007	0	0.132822	0.239309	0.284755	0	-0.424488	-0.0911419	0.0725126	0.336007	0.199684	0.562591			1	0.531277	0.416178	0.146654	1	0.127543	0.754844		FALSE	FALSE	FALSE	FALSE	FALSE	FALSE	FALSE	FALSE	FALSE	FALSE	FALSE	FALSE
4926	Q96ME1	FBXL18	F-box/LRR-repeat protein 18	FXL18_HUMAN	19189.7	21984.7	22766.9	17779.7	17944.7	18274.9	14798.6	18752.7	23130.7	25187.6	22431.6	16756.6	18268.7	18595.7	18077.9	15147.8	22985.8	22711.3	18344	18453.5	14885.8	16921.6	20817.1	22267.3	24085.4	22241.3	17608.8	18096.6	17676.2	18545.9							0.394634	0	0.0227994	0.090401	0.0445874	0	0.0808694	-3.15718e-05	-0.281732	0.394634	0.00293654	0.639133	0.00281434	4.65562e-07	1	0.826526	0.237684	0.572056	1	0.110855	0.999006	0.0376218	TRUE	FALSE	TRUE	TRUE	FALSE	FALSE	FALSE	FALSE	FALSE	FALSE	FALSE	FALSE
4927	Q96ME7	ZNF512	Zinc finger protein 512	ZN512_HUMAN	31407.9	31461.7	32744.6	34906.6	37256.5	36147.2	39247.9	36606	29895.9	34878.8	33661.8	36762.2	31669	37072.7	37120.6	39560	36755.9	35832.6	35356.4	31883	47331.9	33622.7	35215.1	30885.6	35347.1	35637.1	38089.2	29356.3	38282	31147.4							-0.00987911	0	0.170406	-0.116774	0.040078	0	-0.00463003	-0.188682	0.0266507	-0.00987911	0.917452	0.0961203	0.0581524	0.0362765	1	0.209243	0.30714	0.626861	1	0.925469	0.00663893	0.766648	FALSE	FALSE	FALSE	FALSE	FALSE	FALSE	FALSE	FALSE	FALSE	FALSE	FALSE	FALSE
4928	Q96MF7	NSMCE2	E3 SUMO-protein ligase NSE2	NSE2_HUMAN	4515.36	4948.83	5902.08	5563.5	5627.7	5453.1	5204.39	5234.01	5784.08	6597.72	5544.9	5905.66	4521.63	6482.79	6189.45	4526.7	5979.89	6044.25	6089.89	5350.19	5626.11	5891.81	5240.49	5711.57	6438.52	6325.23	5342.21	5820.87	6911.3	6033.55							0.0346374	0	0.0696919	-0.129284	-0.0260903	0	0.0610456	-0.123515	-0.291457	0.0346374	0.676578	0.257139	0.00411862	0.0112594	1	0.507476	0.213703	0.716599	1	0.395398	0.235606	0.0169211	FALSE	FALSE	TRUE	TRUE	FALSE	FALSE	FALSE	FALSE	FALSE	FALSE	FALSE	FALSE
4929	Q96MG7	NSMCE3	Non-structural maintenance of chromosomes element 3 homolog	NSE3_HUMAN	4571.98	4363.51	6106.09	6215.46	4510.71	4823.78	5312.23	5656.53	5186.3	5731.63	5494.5	6040.73	6306.9	5492.77	6266.06	5767.46	6032.4	5712.42	5326.21	6645.68	3088.48	6976.65	6189.12	6485.55	6314.34	7015.95	5574.98	6114.85	6393.74	6794.87							-0.0611867	0	-0.356563	-0.104525	-0.130502	0	-0.00670772	-0.184493	-0.131197	-0.0611867	0.676427	0.264149	0.501786	0.424411	1	0.130437	0.490732	0.245777	1	0.949387	0.402374	0.396191	FALSE	FALSE	FALSE	FALSE	FALSE	FALSE	FALSE	FALSE	FALSE	FALSE	FALSE	FALSE
4930	Q96MG8	PCMTD1	Protein-L-isoaspartate O-methyltransferase domain-containing protein 1	PCMD1_HUMAN	5265.62	6797.3	2400.25	8097.87	6155.48	4134.18	5825.31	4630.09	5740.3	2785.07	5606.32	8147.73	9707.6	4837.77	6009.94		3848.33	5935.17	8671.27	9054.35	3241.04	7038.8	6608.98	8387.69	3979.95	5616.65	6742.21	7932.47	1852.6	8259.62							-0.246153	0	-0.947914	0.275806	0.222536	0	-0.813911	0.286353	-0.0560175	-0.246153	0.172336	0.000565942			1	0.00866124	0.186394	0.154661	1	0.00335613	0.181343		FALSE	TRUE	FALSE	FALSE	FALSE	FALSE	FALSE	FALSE	FALSE	TRUE	FALSE	FALSE
4931	Q96MH2	HEXIM2	Protein HEXIM2	HEXI2_HUMAN		436.277	619.37	667.838		422.364			216.664	555.883			586.284	568.667				365.78	154.982			465.803		456.089	555.183			259.935		719.11							-0.695734	0	-0.257779	-0.48568	-0.526133	0	0.657126	0.0152896		-0.695734													FALSE	FALSE	FALSE	FALSE	FALSE	FALSE	FALSE	FALSE	FALSE	FALSE	FALSE	FALSE
4932	Q96MM6	HSPA12B	Heat shock 70 kDa protein 12B	HS12B_HUMAN		5993.25	3882.08	7840.54	5989.52	7119.92	4042.25	6790.76	3716.62	6092.92	6501.43	8656.45	6692.27	5861.86	5291.63	4304.38	5622.47	6573.53	6064.63	7392.63	3970.74	5689.93	6303.49	4927.11	5359.44	6617.47	8678.86	7906.37	5400.78	5072.15							0.385773	0	0.153582	0.47753	0.636511	0	-0.325253	-0.428022	-0.178668	0.385773	0.0140524	0.0100753			1	0.474032	0.0111947	0.00762271	1	0.0660617	0.0627036		TRUE	TRUE	FALSE	FALSE	FALSE	FALSE	FALSE	FALSE	FALSE	FALSE	FALSE	FALSE
4933	Q96MU7	YTHDC1	YTH domain-containing protein 1	YTDC1_HUMAN	42041.6	47370.9	45884.3	50596.1	61151.1	51635.6	58049	53620.5	46900.5	49765.9	44373.2	58810.6	52203.6	53474.3	52803.2	55445.6	56542.4	49763.1	51877.6	51218.8	68807.8	46100.4	48882.1	42757	47017.8	50709.3	55831.5	53384.8	59784.7	48233.5							-0.0873799	0	0.187739	0.0871188	0.081532	0	0.0447399	-0.0800402	0.0503733	-0.0873799	0.433715	0.381493	0.617352	0.0731052	1	0.179695	0.394921	0.393785	1	0.661857	0.34891	0.678767	FALSE	FALSE	FALSE	FALSE	FALSE	FALSE	FALSE	FALSE	FALSE	FALSE	FALSE	FALSE
4934	Q96MV1	TLCD4	TLC domain-containing protein 4	TLCD4_HUMAN	13830.5	8458.83	7552.09	11166.2	11819	9583.54	14186	8693	7327.88	6807.35	7533.29	12765.6	17607.1	8737.13	9370.6	7858.07	12121.3	7394.44	12379.3	9111.66	12799.6	13951.9	9070.44	8926.22	7890.49	9730.93	12482.8	23017	11253.8	10897.7							-0.558059	0	-0.192009	0.346679	0.0115076	0	0.0640682	0.00317204	0.262968	-0.558059	0.0522565	0.300658	0.686415	0.0342774	1	0.348901	0.359788	0.939796	1	0.819515	0.98481	0.381787	FALSE	FALSE	FALSE	FALSE	FALSE	FALSE	FALSE	FALSE	FALSE	FALSE	FALSE	FALSE
4935	Q96MW1	CCDC43	Coiled-coil domain-containing protein 43	CCD43_HUMAN	22368.3	19679.1	25157.8	25158.9	16068.9	18319.3	16126.8	19220.3	22001.6	24078.8	23928.4	20645.5	22312.2	16015.5	22843.4	17720.1	22176.1	23265	24041.2	21932.4	15045.9	22399.5	21723.2	25975.7	23109.4	21902.2	16591.9	19257.5	23454.1	26215.9							0.0729385	0	-0.266066	-0.13845	-0.0190342	0	0.0370201	-0.030366	-0.185143	0.0729385	0.673358	0.493371	0.170032	0.281186	1	0.238861	0.462201	0.923165	1	0.538508	0.816197	0.100073	FALSE	FALSE	FALSE	FALSE	FALSE	FALSE	FALSE	FALSE	FALSE	FALSE	FALSE	FALSE
4936	Q96MW5	COG8	Conserved oligomeric Golgi complex subunit 8	COG8_HUMAN	25326.3	23639.5	26197.8	25825.3	23331.1	22620.4	23119.9	26883.7	29121.3	29839.1	30214.2	23923.8	24848.7	24388.5	26755.3	20351.8	25965	29584.5	24367.7	27653.6	19822.2	27344.4	28802.5	30236	29718.7	31843.1	21855	33012.2	25313.8	26896.4							0.230924	0	-0.176214	0.0640928	-0.11751	0	-0.12922	-0.142949	-0.269564	0.230924	0.0170713	0.185489	0.18797	0.0417913	1	0.102495	0.631996	0.161756	1	0.117255	0.250624	0.0653404	FALSE	FALSE	FALSE	FALSE	FALSE	FALSE	FALSE	FALSE	FALSE	FALSE	FALSE	FALSE
4937	Q96MX6	DNAAF10	Dynein axonemal assembly factor 10	DAA10_HUMAN	23203.1	24800.3	25643.5	26565.9	28264.7	26817.1	25220.1	25480.9	25970.4	27130.2	25449.8	27338.3	25797.4	24571.2	25170.6	23713.6	24869.8	24498.3	28580.9	28891.6	22286.6	24502.4	27633.9	24183.6	23981.2	24633	28567.6	25554.3	22133.7	28105.7							-0.0507073	0	-0.1044	0.075175	0.108618	0	0.0313319	0.00720018	0.00853556	-0.0507073	0.406315	0.0339755	0.955133	0.0447403	1	0.23627	0.282964	0.0764567	1	0.538935	0.84651	0.907834	FALSE	FALSE	FALSE	FALSE	FALSE	FALSE	FALSE	FALSE	FALSE	FALSE	FALSE	FALSE
4938	Q96N11	INTS15	Integrator complex subunit 15	INT15_HUMAN	5446.58	7684.32	10349.3	8805.05	7824.64	8255.36	6310.89	7451.05	8337.8	10188.6	9063.79	8683.97	8125.89	9936.41	8762.77	1218.38	9213.29	8461.34	6088.8	7235.98	7010.48	8454.87	10586.5	9402.02	10116.3	10396.4	5118.5	6421.35	7803.61	7049.41							0.283925	0	0.110231	-0.0465112	-0.0916255	0	0.0987979	-0.135179	-0.591757	0.283925	0.103629	0.689138	0.161115	0.149778	1	0.50079	0.737648	0.682435	1	0.296436	0.334821	0.243645	FALSE	FALSE	FALSE	FALSE	FALSE	FALSE	FALSE	FALSE	FALSE	FALSE	FALSE	FALSE
4939	Q96N21	TEPSIN	AP-4 complex accessory subunit Tepsin	AP4AT_HUMAN	1746.48		2337.98	1938.33	960.019	1459.55		2617.85	2494.64	3172.77	2865.42	2014.2	2216.6	1707.61	2185.62	1554.82	1773.33	2323.26	2326.54	2858.05		861.337	1702.2	2372.24	1932.95	2580.3	2873.26	1008.88		2693.2							0.436637	0	-0.27294	-0.119825	0.258011	0	-0.168465	-0.0897666	-0.442716	0.436637									1	0.500018		0.0810488	FALSE	FALSE	FALSE	FALSE	FALSE	FALSE	FALSE	FALSE	FALSE	FALSE	FALSE	FALSE
4940	Q96N23	CFAP54	Cilia- and flagella-associated protein 54	CFA54_HUMAN				15854.7	9568.28	14518.8	17792.5	14544.1	13458.8		14616.4	9358.9		11951.9	10730.2		11933.3	13092.9	12909	12057.6	15858.2	15407	16246.1	15269.4	13941.5	13835.4		10275.5		9588.82							0.0496606	0	0.0766438	-0.331383	-0.0743519	0	-0.0981546	0.0527699	0.152774	0.0496606	0.847899				1				1				FALSE	FALSE	FALSE	FALSE	FALSE	FALSE	FALSE	FALSE	FALSE	FALSE	FALSE	FALSE
4941	Q96N46	TTC14	Tetratricopeptide repeat protein 14	TTC14_HUMAN		4391.21	4691.23	3651.58	4404.01	4883.74	4330.09	4298.61	4278.16	5892.07	3847.36	3444.62	3169.65	5175.36	4699.51	4821	4353.53	3964.59	3530.72	3833.7	6078.19	4712.84	4821.07	3782.87	4896.01	4400.35	3962.55	4655.07	6163.51	3644.53							-0.0946348	0	0.359089	-0.114317	-0.253079	0	0.28452	0.0280706	0.190967	-0.0946348	0.438391	0.00155533			1	0.0234742	0.454669	0.0437615	1	0.0859953	0.766292		FALSE	TRUE	FALSE	FALSE	FALSE	FALSE	FALSE	FALSE	FALSE	FALSE	FALSE	FALSE
4942	Q96N64	PWWP2A	PWWP domain-containing protein 2A	PWP2A_HUMAN	19444.1	14268.5	17098.6	15759.8	14708.6	14110.4	16324.7	18776.4	18113.6	20287	17952.8	16672.5	15404	18141.5	17111.9	18582.9	20642.5	19904	16100.6	15043.2	26253.9	17633.4	19065.8	15564	18734.4	17928	16669.8	12823.2	23154.3	16931.9							0.129337	0	0.264056	-0.230043	-0.0606429	0	0.0454898	-0.21846	0.0286029	0.129337	0.0535	0.0620781	0.045999	0.0215057	1	0.252676	0.00758327	0.0935112	1	0.612966	0.115914	0.556229	FALSE	FALSE	FALSE	TRUE	FALSE	FALSE	FALSE	FALSE	FALSE	FALSE	FALSE	FALSE
4943	Q96N66	MBOAT7	Lysophospholipid acyltransferase 7	MBOA7_HUMAN	101537	123688	88144.9	154580	167286	110756	150527	115105	114060	89083.3	105555	161534	151402	108852	135918	119796	95863.3	108766	153460	154541	132225	134682	124363	115957	91081.6	109978	153503	144499	120183	135560							-0.364505	0	-0.23803	0.150106	0.162541	0	-0.247739	0.125222	0.0917818	-0.364505	0.00110448	0.000102835	0.000638176	1.10184e-10	1	0.0179555	0.0462969	0.00802688	1	0.000723048	0.0384817	0.285375	TRUE	TRUE	TRUE	TRUE	FALSE	FALSE	FALSE	FALSE	FALSE	TRUE	FALSE	FALSE
4944	Q96N67	DOCK7	Dedicator of cytokinesis protein 7	DOCK7_HUMAN	46564.6	47348.1	50210.6	44225	42052.8	47294.5	44304.4	49634.9	48278.1	51876.5	50855.1	46341.4	42727.8	45995.8	45578.2	47720.9	51436.9	50074.8	45771.8	43576.5	45150.1	44043.3	51454	46699.5	51066.9	48532	45416.3	44176.4	46753.8	46956.1							0.139767	0	0.0339894	-0.0681727	0.00694255	0	0.0379262	-0.0705819	-0.0285745	0.139767	0.00526825	0.00672937	0.0328326	7.39255e-08	1	0.234215	0.042959	0.795341	1	0.119675	0.0443947	0.515035	TRUE	TRUE	FALSE	TRUE	FALSE	FALSE	FALSE	FALSE	FALSE	FALSE	FALSE	FALSE
4945	Q96N76	UROC1	Urocanate hydratase	HUTU_HUMAN	34637.4					5848.65							26761.5				32335.6					18495.9				13852.6		84578.1									-0.417044	0	-1.66103	1.58969		0	1.22297		1.32217	-0.417044													FALSE	FALSE	FALSE	FALSE	FALSE	FALSE	FALSE	FALSE	FALSE	FALSE	FALSE	FALSE
4946	Q96NB2	SFXN2	Sideroflexin-2	SFXN2_HUMAN		5519.61		7365.12	6986.25	3603.65	6857.23	6272.27	3988.22	2909.67	5311.13	8343.56	6012.21	3573.75	6813.96	3721.55		6412.16	7344.29	8720.53	3193.95	6369.37	6312.44	5326.08		5604.45	7557.04	7968.04	3485.31	6409.92	SFXN2	MIM	Small molecule transport > Sideroflexins	TRUE	126	4.26506	-0.195173	0	-0.932715	0.166539	0.210709	0	-0.989195	-0.224185	-0.0876577	-0.195173	0.0451182	3.25781e-06			1	1.09899e-06	0.228147	0.00823302	1		0.227212		FALSE	TRUE	FALSE	FALSE	FALSE	TRUE	FALSE	FALSE	FALSE	FALSE	FALSE	FALSE
4947	Q96NB3	ZNF830	Zinc finger protein 830	ZN830_HUMAN	10438	10356.2	11537.3	19479	12177	12171.1	12085.4	14631.1	12204	14009.2	12726.9	15992.6	14534.1	13025.4	14182.2	12328.3	10875.6	15088	15884	15805.2	10866.9	15289	11045	14442.9	11364.8	14401.7	13669.9	10435.2	15923.8	17393.5							-0.0666502	0	-0.18134	-0.154826	0.14151	0	-0.236229	-0.190165	-0.21657	-0.0666502	0.662376	0.212431	0.384437	0.0883178	1	0.301696	0.393519	0.388105	1	0.0908053	0.274596	0.175923	FALSE	FALSE	FALSE	FALSE	FALSE	FALSE	FALSE	FALSE	FALSE	FALSE	FALSE	FALSE
4948	Q96NC0	ZMAT2	Zinc finger matrin-type protein 2	ZMAT2_HUMAN	30244.7	32212.3	28668.2	35788.2	32047.5	31530.5	32609	29611	36116.6	35910.4	37284.6	37502.4	39434.4	38924.6	39528.1	29590.7	31317.4	33586.7	38747.6	36201.7	34614.1	35964.1	34230.3	37096.1	34819.3	30323.6	32969.3	35601.8	36474.8	36491.5							-0.0998194	0	-0.0307447	-0.0131028	0.00413425	0	-0.045746	0.0590792	-0.125601	-0.0998194	0.355662	0.97319	0.331308	0.157792	1	0.729934	0.879927	0.95802	1	0.700526	0.603388	0.245301	FALSE	FALSE	FALSE	FALSE	FALSE	FALSE	FALSE	FALSE	FALSE	FALSE	FALSE	FALSE
4949	Q96ND0	FAM210A	Protein FAM210A	F210A_HUMAN	16098.1	18471	14291.8	33314.4	19509.1	27629.9	23576.7	16381	15464.7	15957.4	12807.4	25541.2	31618	20863.4	27088.5	328.69	18477.4	17084.1	29936.8	31873.4	29047.5	28194.1	17520.5	16981	15623.9	24825.7	22863.8	34717.1	30420.2	28056.6	FAM210A	MIM	0	TRUE	74	3.90311	-0.551374	0	0.014033	0.138853	0.062587	0	-0.181081	-0.103858	-0.535661	-0.551374	0.0456068	0.849183	0.555299	0.000305092	1	0.916136	0.475502	0.659181	1	0.521042	0.744193	0.364217	FALSE	FALSE	FALSE	TRUE	FALSE	FALSE	FALSE	FALSE	FALSE	FALSE	FALSE	FALSE
4950	Q96NW4	ANKRD27	Ankyrin repeat domain-containing protein 27	ANR27_HUMAN	7775.68	6971.6	5880.87	8891.14	10498.6	8163.25	9442.51	6698.41	6450.81	6309.37	6430.34	9186.51	9778.5	8125.09	9033.19	4717.31	5915.31	5929.46	9651.02	9620.42	7811.07	8838.9	6452.05	5432.9	5173.92	5383.92	8966.45	9749.49	7278.71	8158.48							-0.584379	0	-0.176966	0.160486	0.0488634	0	-0.0232875	0.0876632	0.116245	-0.584379	0.000763004	0.000164884	0.745486	8.77362e-09	1	0.0228789	0.0203627	0.373594	1	0.811598	0.532874	0.557918	TRUE	TRUE	FALSE	TRUE	FALSE	FALSE	FALSE	FALSE	FALSE	FALSE	FALSE	FALSE
4951	Q96NY7;Q9NZA1	CLIC6;CLIC5	Chloride intracellular channel protein 6;Chloride intracellular channel protein 5	CLIC6_HUMAN;CLIC5_HUMAN	77706.2	67807.7	72258.9	84421.1	69100.6	58906.5		62614	65236.4	75389.9	79299.1	67447.5	70806.6	52671.2	51086.9	66478	66453.4	87218.8	71853	67821.2		48363.3	57615	70691	67801.2	81534.4	58929.6	56240.5		76352.3							0.496689	0	-0.0709443	0.171376	0.27003	0	-0.230481	-0.283949	-0.322888	0.496689			0.0162494						1	0.0114127	0.00647132	0.028233	FALSE	FALSE	FALSE	FALSE	FALSE	FALSE	FALSE	FALSE	FALSE	FALSE	FALSE	FALSE
4952	Q96NY9	MUS81	Crossover junction endonuclease MUS81	MUS81_HUMAN	2378.7	3806.24	3999.91	3389.5	2424.13	2573.41	2254.07	4117.85	4077.51	4300.58	3966.13	3689.32	1496.99	3938.78	2323.97	2896.47	1695.78	4485.21	1624.43	2091.9	3189.74	1741.65	2914.6	3090.26	3507.38	3426	2259.03	1815.32	3836.19	2149.89							0.902889	0	0.676667	-0.113584	0.372187	0	-0.229899	-0.114121	-0.363697	0.902889	0.00163298	0.0271927	0.560212	0.010491	1	0.0101392	0.523288	0.259263	1	0.464164	0.517302	0.141445	TRUE	FALSE	FALSE	TRUE	FALSE	FALSE	FALSE	FALSE	FALSE	FALSE	FALSE	FALSE
4953	Q96P11	NSUN5	28S rRNA (cytosine-C(5))-methyltransferase	NSUN5_HUMAN	67353.3	63991.9	64939.4	64132.5	60372.1	57455.2	60842	64967.4	64114	63899.5	66021.4	61085.5	59222.3	55308.7	54824.8	68676	64398.5	67534.8	62414.7	59840.1	62338.1	58434.7	67206.1	65149.5	63839.5	70298.8	63024.7	57761.8	59666.5	54546.7							0.249452	0	0.0381098	0.0529526	0.132588	0	-0.0803802	-0.0770341	-0.0192569	0.249452	0.00346118	0.0326341	0.0104044	3.07967e-07	1	0.500456	0.233805	0.015352	1	0.0197541	0.0536804	0.544813	TRUE	FALSE	TRUE	TRUE	FALSE	FALSE	FALSE	FALSE	FALSE	FALSE	FALSE	FALSE
4954	Q96P16	RPRD1A	Regulation of nuclear pre-mRNA domain-containing protein 1A	RPR1A_HUMAN	23767.1	25162.5	26282.9	33405	24897.2	21882.6	19872.7	26129.9	30259.6	25550.6	29331.8	28234.3	30437.4	24367.4	27657.7	23053.7	28202.5	33448.9	30896.9	30323.5	15134.2	32050.9	28942.7	31104.2	28722.3	32935	26363.4	29398.7	21833.6	34453.5							0.162389	0	-0.454511	0.0128704	0.0602695	0	-0.230738	-0.145617	-0.324804	0.162389	0.428379	0.0417852	0.0341609	0.0153387	1	0.0868004	0.943566	0.743913	1	0.0202527	0.247336	0.0199802	FALSE	FALSE	FALSE	TRUE	FALSE	FALSE	FALSE	FALSE	FALSE	FALSE	FALSE	FALSE
4955	Q96P47	AGAP3	Arf-GAP with GTPase, ANK repeat and PH domain-containing protein 3	AGAP3_HUMAN	8264.63	8829.35	6977.09	10558.6	10856.6	9989.88	10957.5	7969.5	10005.9	6167.5	7394.18	11182.5	10183.5	8937.24	10960.4	9193.79	9797.9	7810.05	10678.2	10353.3	13681.2	12292	7168.17	8580.4	7836.44	6587.56	12815.6	12554.3	9231.61	10453.8							-0.62028	0	-0.0942212	-0.0233164	0.0183353	0	0.0831211	0.331213	0.165877	-0.62028	0.000893275	0.834116	0.219565	0.000288514	1	0.566737	0.798179	0.833983	1	0.675489	0.0298349	0.186791	TRUE	FALSE	FALSE	TRUE	FALSE	FALSE	FALSE	FALSE	FALSE	FALSE	FALSE	FALSE
4956	Q96P48	ARAP1	Arf-GAP with Rho-GAP domain, ANK repeat and PH domain-containing protein 1	ARAP1_HUMAN	18621.7	16608.7	16752.8	15899.2	15319.5	17262.4	14881.5	17760.7	18396.6	18501	18082.1	17384.3	16208.5	17588.8	16103.9	16833.6	18176.5	17829.9	18255.8	18687.6	14339.4	18663.2	18179.5	17345.6	18123.6	18277.5	17408.5	18395.7	16594	19192.1							0.0697914	0	-0.0655123	-0.00481478	0.0022426	0	-0.0140237	-0.0498005	-0.01722	0.0697914	0.516063	0.875015	0.765546	0.717901	1	0.567148	0.966705	0.982007	1	0.72602	0.315603	0.663583	FALSE	FALSE	FALSE	FALSE	FALSE	FALSE	FALSE	FALSE	FALSE	FALSE	FALSE	FALSE
4957	Q96P70	IPO9	Importin-9	IPO9_HUMAN	65970.2	68902.9	65660.6	61656.5	57599.1	55952.4	53520.8	64628.4	74783.9	68475	69379.4	58205.5	65662.3	54849.9	63323.4	66293.9	65445.9	71607.4	61641.4	65805.8	49523.1	62845.2	69572.2	79980.6	70242.6	68785.6	62763.8	67820.8	56673.5	69797.6							0.164898	0	-0.201277	0.0421753	-0.0305052	0	-0.0518431	0.09253	-0.069918	0.164898	0.119613	0.0400137	0.0316282	3.84805e-05	1	0.0717465	0.663197	0.721497	1	0.171343	0.234665	0.069246	FALSE	FALSE	FALSE	TRUE	FALSE	FALSE	FALSE	FALSE	FALSE	FALSE	FALSE	FALSE
4958	Q96PC3	AP1S3	AP-1 complex subunit sigma-3	AP1S3_HUMAN	18954.4	12328.7	5572.53	12591.7	11080	11118.8	12671	12272	14182.1	10834.9	15730.7	17955.4	15270	13990.7	14282.1	6295.9	16041.8	13490.9	12461	11282.5	11247.7	17474.8	16838.4	16339	11655.1	14104.7	14685.4	11890.8	12502.5	13526.6							-0.00464151	0	-0.246276	-0.226813	-0.00651283	0	-0.389359	-0.0159495	-0.0877155	-0.00464151	0.974038	0.264215	0.644331	0.673973	1	0.117288	0.191985	0.969858	1	0.246183	0.911233	0.810115	FALSE	FALSE	FALSE	FALSE	FALSE	FALSE	FALSE	FALSE	FALSE	FALSE	FALSE	FALSE
4959	Q96PC5	MIA2	Melanoma inhibitory activity protein 2	MIA2_HUMAN	34023.5	30447.7	40040.7	43134.4	27842.6	26047.3	18079.2	39086.5	42571.9	45156.9	39826.9	30712.5	36567.1	25736.2	34769.6	27748.1	34537.1	48754.5	37752.4	34680.1	23531.8	32676.3	38962.5	44430.5	45634.2	36932	27503.5	26399.9	30089.5	38239							0.435287	0	-0.231652	0.0199765	0.168559	0	-0.0171917	-0.0957935	-0.259302	0.435287	0.130873	0.353958	0.418199	0.0272192	1	0.361112	0.935272	0.523365	1	0.912299	0.658884	0.17411	FALSE	FALSE	FALSE	TRUE	FALSE	FALSE	FALSE	FALSE	FALSE	FALSE	FALSE	FALSE
4960	Q96PE2	ARHGEF17	Rho guanine nucleotide exchange factor 17	ARHGH_HUMAN			2445.77	2926.4		2764.75	2699.08	2983.86	4224.85	3652.71	3088.66	2484.67	3212.27	2405	2847.62	1942.85	2531.44	3472.14	2749.58	3088.99	2848.25	3212.57	2980.03	2660.15		3180.69		3442.08		3304.37							0.106586	0	-0.174312	0.106862	-0.148871	0	-0.174795	0.0842759	-0.30106	0.106586	0.292076				1				1				FALSE	FALSE	FALSE	FALSE	FALSE	FALSE	FALSE	FALSE	FALSE	FALSE	FALSE	FALSE
4961	Q96PE3	INPP4A	Inositol polyphosphate-4-phosphatase type I A	INP4A_HUMAN				3412.69	2711.17													1243.01	1881.67																							0																	FALSE	FALSE	FALSE	FALSE	FALSE	FALSE	FALSE	FALSE	FALSE	FALSE	FALSE	FALSE
4962	Q96PE6	ZIM3	Zinc finger imprinted 3	ZIM3_HUMAN	18503.7	21983.1	16695.2	21215.6	27428.7	12406.5	19313.9	23611.8	22224.2	19651.4	19929	21161.5	19303.5	13508.8	18112.2	24573	20066.9	22815.1	27158.7	24249.1	17338.6	21317.2	29099.3	24645.1	22164.1	23982.6	27174.4	23447.3	15725.3	17969.8							0.21383	0	-0.379268	0.299751	0.334192	0	-0.179183	0.0452416	0.106539	0.21383	0.0742996	0.00128482	0.25764	0.00124601	1	0.0167452	0.0530573	0.0383785	1	0.180743	0.655923	0.564122	FALSE	TRUE	FALSE	TRUE	FALSE	FALSE	FALSE	FALSE	FALSE	FALSE	FALSE	FALSE
4963	Q96PK6	RBM14	RNA-binding protein 14	RBM14_HUMAN	248587	244389	231134	257006	246973	262115	260348	251569	237834	236174	239856	260014	237494	265675	240179	261089	259395	254192	244948	234879	321305	240965	242960	232512	247722	240464	246266	250634	294673	232126							0.00846764	0	0.232366	-0.00539966	0.0504017	0	-0.0072731	-0.0393771	0.0361595	0.00846764	0.866504	0.00728884	0.380163	0.00169773	1	0.0304677	0.901877	0.26779	1	0.889531	0.319607	0.344559	FALSE	TRUE	FALSE	TRUE	FALSE	FALSE	FALSE	FALSE	FALSE	FALSE	FALSE	FALSE
4964	Q96PU4	UHRF2	E3 ubiquitin-protein ligase UHRF2	UHRF2_HUMAN	28982.6	28102.6	26140.7	30887	31111.6	26970.9	29298	28350.8	28687.7	27298.6	30278.5	32680.6	28189.6	26844.6	27277.8	31418.3	30253	32865.7	33230.5	31935.4	31184	30934	32068.7	30965.7	29232.1	31041.1	32237.6	31465.7	26800	28614.1							0.112948	0	-0.0547502	0.0794983	0.152106	0	-0.153255	-0.102004	-0.0557486	0.112948	0.0854716	0.015019	0.148444	0.0166312	1	0.44402	0.198299	0.012132	1	0.0553114	0.139078	0.385125	FALSE	FALSE	FALSE	TRUE	FALSE	FALSE	FALSE	FALSE	FALSE	FALSE	FALSE	FALSE
4965	Q96PU5	NEDD4L	E3 ubiquitin-protein ligase NEDD4-like	NED4L_HUMAN	50484.6	54789.7	69165	41346.7	41538.4	50639.5	41029.7	54648.9	50676.6	69844.2	56786.5	42672.2	45044.9	50949.6	47666.3	47885	65109.3	58378.9	41511.3	45706.5	54016.1	46641.6	56395.6	53786.8	67787.7	63579.8	44291.1	47884	51566.4	49512.4							0.366586	0	0.164472	-0.0369661	-0.122338	0	0.190168	-0.166582	-0.186583	0.366586	0.00469878	0.00130885	0.000107938	1.37539e-10	1	0.0304658	0.622217	0.102173	1	0.0106779	0.0534376	0.0529333	TRUE	TRUE	TRUE	TRUE	FALSE	FALSE	FALSE	FALSE	FALSE	FALSE	FALSE	FALSE
4966	Q96PU8	QKI	KH domain-containing RNA-binding protein QKI	QKI_HUMAN	7074.04	6196.83	10778.4	10177.1	9982.36	6874.67	8975.71	9138.05	7894.54	9457.92	10082.8	9355.5	10298.5	7759.26	7904.2	7858.4	10463.2	9169.55	8937.21	12243.4	7967.63	9383.57	10157.3	9197.56	7647.75	10162.3	8112.34	7766.17	8110.33	11034.5							0.0724756	0	-0.280301	0.111341	-0.0279587	0	-0.0324485	-0.336892	-0.196407	0.0724756	0.580606	0.0976808	0.223837	0.124152	1	0.058591	0.530377	0.82597	1	0.813255	0.0919504	0.202031	FALSE	FALSE	FALSE	FALSE	FALSE	FALSE	FALSE	FALSE	FALSE	FALSE	FALSE	FALSE
4967	Q96PV6	LENG8	Leukocyte receptor cluster member 8	LENG8_HUMAN	15519.5	16730.3	12985.8	22859	22088.4	16721.7	20695.8	16955.9	17368.5	14763.6	16253.8	21650.6	21063.4	16092	18165.8	17332.8	13639.9	15671.2	20378.4	19966.4	18625.7	18455.3	16751.3	17141.8	14111.4	14938.8	21297.8	20328.5	14590	18166.9							-0.272655	0	-0.193061	0.144686	0.191282	0	-0.171004	0.128813	0.0911301	-0.272655	0.00928334	0.000417464	0.000353769	3.99494e-09	1	0.0626604	0.0415976	0.0154264	1	0.0241252	0.0262342	0.130161	TRUE	TRUE	TRUE	TRUE	FALSE	FALSE	FALSE	FALSE	FALSE	FALSE	FALSE	FALSE
4968	Q96PY5	FMNL2	Formin-like protein 2	FMNL2_HUMAN	9775.12	8977.13	8732.78	10247.3	9570.22	8352.08	8598.24	8365.49	8315.83	9211.02	9611.01	9717.24	8960.6	8488.52	8772.41	8406.17	9955.61	8896.61	9703.31	9641.88	7974.09	9315.87	9379.29	9222.1	8712.73	9125.11	9758.14	9601.67	8748.78	9064.63							0.0434261	0	-0.0910978	0.079418	0.141158	0	-0.00909374	-0.0595663	-0.0363852	0.0434261	0.337196	0.000127004	0.836793	0.00810503	1	0.0520882	0.0669225	0.00423876	1	0.886984	0.338441	0.63466	FALSE	TRUE	FALSE	TRUE	FALSE	FALSE	FALSE	FALSE	FALSE	FALSE	FALSE	FALSE
4969	Q96PZ0	PUS7	Pseudouridylate synthase 7 homolog	PUS7_HUMAN	102198	115257	116782	86524.8	95163.1	88647.4	89707.4	104174	109222	113673	107721	89392	92511.6	88173	88468.9	103018	107957	106465	89127.6	96923.4	77545.4	92475.2	104992	114550	112239	107795	88401.6	91280	83569.8	94657.1							0.2329	0	-0.112367	0.0411489	-0.0476262	0	0.0699959	0.0744291	-0.0510563	0.2329	0.000218563	0.00850272	0.00156018	2.92308e-12	1	0.0582879	0.21086	0.101312	1	0.0596159	0.0437047	0.00593726	TRUE	TRUE	TRUE	TRUE	FALSE	FALSE	FALSE	FALSE	FALSE	FALSE	FALSE	FALSE
4970	Q96Q05	TRAPPC9	Trafficking protein particle complex subunit 9	TPPC9_HUMAN	4751.61	6011.5	4672.82	7258.64	7254.64	6543.2	6854.1	5982.2	5835.45	4946.52	4924.19	6137.93	6821.07	5896.73	6063.44	4624.29	5611.09	6601.22	6839.95	7009.21	6389.5	7365.67	5933.67	5748.59	5396.58	7191.43	6935.56	9377.1	5324.16	7816.56							-0.171184	0	-0.218321	0.116453	-0.0484337	0	-0.274839	-0.0891269	-0.229078	-0.171184	0.325752	0.0908348	0.230597	0.00164807	1	0.0785528	0.432998	0.620088	1	0.142044	0.613558	0.256694	FALSE	FALSE	FALSE	TRUE	FALSE	FALSE	FALSE	FALSE	FALSE	FALSE	FALSE	FALSE
4971	Q96Q06	PLIN4	Perilipin-4	PLIN4_HUMAN	1692.9												1932.02				1862.23					1484.57						13089.4										0		2.33891																			FALSE	FALSE	FALSE	FALSE	FALSE	FALSE	FALSE	FALSE	FALSE	FALSE	FALSE	FALSE
4972	Q96Q07	BTBD9	BTB/POZ domain-containing protein 9	BTBD9_HUMAN		2008.89	2985.76	995.78	1488.16	2987.21		2154.21	1969.93	2985.73	2161.57	1804.41	1601.77	3400.81	3394.73		3347.85	1963.2		612.255	1503.4	1959	1726.41	821.884	2209.34	1983.21	627.775	2049.95	2368.48	2233.44							-0.312866	0	0.0203483	-0.814501	-1.14621	0	0.501424	-0.347446	-0.0694453	-0.312866									1	0.0326303	0.33122		FALSE	FALSE	FALSE	FALSE	FALSE	FALSE	FALSE	FALSE	FALSE	FALSE	FALSE	FALSE
4973	Q96Q11	TRNT1	CCA tRNA nucleotidyltransferase 1, mitochondrial	TRNT1_HUMAN	48429.5	49287.8	48363.5	51480	54010.3	51263.2	51894.8	46412.4	48426.5	49056.9	47464.6	54670.8	53016.8	48871.8	54030.1	49095	42866.7	45008.8	53915.2	52223.3	47908.9	51263	47159.9	50454.7	47967.1	45285.1	55030.8	52898.2	49328.9	47872.3	TRNT1	Matrix	Mitochondrial central dogma > mtRNA metabolism > mt-tRNA modifications	TRUE	2	4.61376	-0.158868	0	-0.0551236	0.0490285	0.0689392	0	0.0355036	0.105103	0.0571253	-0.158868	0.0226667	0.013912	0.19719	2.20682e-05	1	0.235625	0.230653	0.146757	1	0.55258	0.0235228	0.113389	FALSE	TRUE	FALSE	TRUE	FALSE	FALSE	FALSE	FALSE	FALSE	FALSE	FALSE	FALSE
4974	Q96Q15	SMG1	Serine/threonine-protein kinase SMG1	SMG1_HUMAN	10553.5	11301.4	11703.2	8558.05	7988.57	8672.8	7237.57	10838.3	12086	12648.6	11633.9	8085.08	7946.79	8210.21	8159.59	6094.13	9952.15	10766.9	7810.2	7980	6796.34	6724.97	10648.4	10535.2	10883.8	10244.4	7083.49	6592.2	7508.34	7820.67							0.539697	0	0.0587673	0.0269574	0.0748278	0	0.0540274	0.0553787	-0.190818	0.539697	0.00110878	0.852126	0.351086	4.34682e-05	1	0.57048	0.773356	0.402323	1	0.608504	0.51959	0.379796	TRUE	FALSE	FALSE	TRUE	FALSE	FALSE	FALSE	FALSE	FALSE	FALSE	FALSE	FALSE
4975	Q96Q42	ALS2	Alsin	ALS2_HUMAN		2386.51	1912.44	3131.59	3514.97	2766.99		2655.91	3010.14	2151.13	1273.15	3468.65	10107.8	3227.03	4978.8			2482.32	3371.57	4133.84		13556	3346.07	3625.57	3034.42	7082.26	3751.24	10210.1	2249.59	2604.6							-0.963872	0	-1.35859	-0.011264	-1.03837	0	-0.610578	-0.264508	-0.26759	-0.963872									1		0.754316		FALSE	FALSE	FALSE	FALSE	FALSE	FALSE	FALSE	FALSE	FALSE	FALSE	FALSE	FALSE
4976	Q96Q45	TMEM237	Transmembrane protein 237	TM237_HUMAN	16663.4	14869.3	15819.7	14856.2	12742.2	16119.3	18876.8	13527.5	12948.6	12566.1	14214	15229.6	14209.4	13294.4	14912.1	16021.8	11443.9	11145.7	13020.3	13470.3	17204.3	12569.8	12485.8	11288.7	12491.1	11374.2	13581.5	11344.4	16286.9	13749.2							-0.295407	0	0.0656208	-0.215541	-0.0845204	0	0.095239	0.0903023	0.261175	-0.295407	0.186581	0.204775	0.402974	0.183588	1	0.679068	0.213694	0.580793	1	0.574804	0.609601	0.151818	FALSE	FALSE	FALSE	FALSE	FALSE	FALSE	FALSE	FALSE	FALSE	FALSE	FALSE	FALSE
4977	Q96Q83	ALKBH3	Alpha-ketoglutarate-dependent dioxygenase alkB homolog 3	ALKB3_HUMAN		2494.04	1818.66	2791.3	2626.14	2457.68	1816.99	1425.2	1782.77	2679.31	2300.88	3109.6	3947.66	2317.03	2647.05		3275.55	3233.23	2860.38	3199.96		3477.19	2741.37	3789.41	3029.9	2645.38	2446.87	3252.33	3255.3	3625.69							-0.0848829	0	-0.111493	0.171401	-0.0454558	0	-0.0136341	-0.020119	-0.388191	-0.0848829	0.773751				1		0.491368	0.845131	1	0.955811	0.956288		FALSE	FALSE	FALSE	FALSE	FALSE	FALSE	FALSE	FALSE	FALSE	FALSE	FALSE	FALSE
4978	Q96QC0	PPP1R10	Serine/threonine-protein phosphatase 1 regulatory subunit 10	PP1RA_HUMAN	25230.6	25798.3	29450.2	24198.5	25855.5	28652.3	22974.7	29055.4	30216.9	32546.6	28747.4	23214.4	26135.9	27652.3	28366.3	27093.2	33774.8	32422.6	26226	27969	32674.5	26793.2	26007.7	27659.1	33999.4	26032	27260.2	23305.7	35611.8	26573.1							0.151108	0	0.250837	-0.0199948	-0.0534479	0	0.158499	-0.0595767	-0.114651	0.151108	0.218352	0.0226937	0.0310454	0.00260903	1	0.0615057	0.816931	0.540388	1	0.149608	0.629076	0.280066	FALSE	FALSE	FALSE	TRUE	FALSE	FALSE	FALSE	FALSE	FALSE	FALSE	FALSE	FALSE
4979	Q96QD5	DEPDC7	DEP domain-containing protein 7	DEPD7_HUMAN		2346.68	2166.96	3092.65	2498.76	6175.75	3574.61	2468.38	2929.64	999.426	1686.25	2198.54	3429.94	2676.89	2804.51		1612.99	2913	4655.9	3074.43	3165.76	3904.76	1154.79	1526.23	944.409	2786.7	1780.13	2778.99	2328.32	3289.28							-0.462865	0	0.0799637	-0.204159	-0.210898	0	-0.782851	-0.118707	-0.442567	-0.462865	0.0809872	0.798362			1	0.838792	0.194903	0.521404	1	0.0805961	0.747375		FALSE	FALSE	FALSE	FALSE	FALSE	FALSE	FALSE	FALSE	FALSE	FALSE	FALSE	FALSE
4980	Q96QD8	SLC38A2	Sodium-coupled neutral amino acid symporter 2	S38A2_HUMAN	138278	182604	205697	145587	173193	122861	136062	197147	202094	231596	213557	136120	136534	121346	134762	203779	255295	204977	160656	143663	163750	127687	203314	217481	273844	239449	131769	102238	153689	136894							0.712459	0	0.0690336	0.0534942	0.100754	0	0.139581	-0.12786	-0.240661	0.712459	0.000220903	0.91153	0.0657737	1.72294e-06	1	0.571858	0.743	0.200392	1	0.305032	0.267798	0.163922	TRUE	FALSE	FALSE	TRUE	FALSE	FALSE	FALSE	FALSE	FALSE	FALSE	FALSE	FALSE
4981	Q96QD9	FYTTD1	UAP56-interacting factor	UIF_HUMAN	11707.3	9202.12	11914.2	11864.8	13766.8	15901.5	16594.1	11145.4	8853.42	11978.7	9316.55	12726.7	15002.2	15478.5	12361.5	10972.1	14178.2	11608.2	11880.1	10698.9	16738.6	15115.3	10192.3	7196.8	10638.1	12292.2	14058.4	16495.1	16944.8	12497.8							-0.353044	0	0.201846	-0.0155284	-0.162859	0	0.137237	-0.395503	-0.00889129	-0.353044	0.0856677	0.0708852	0.0159964	3.65512e-05	1	0.0994113	0.928036	0.23935	1	0.380823	0.0718737	0.938516	FALSE	FALSE	FALSE	TRUE	FALSE	FALSE	FALSE	FALSE	FALSE	FALSE	FALSE	FALSE
4982	Q96QE3	ATAD5	ATPase family AAA domain-containing protein 5	ATAD5_HUMAN	10838	11907.4	9103.79	12103.8	13372.1	16436.6	16859.3	11099.6	9103.16	9253.92	10003	11858.6	12569.9	14566.6	13903.3	9980.52	11694.3	11304.8	12368.9	12288.8	17231.7	13300.3	10119.3	9888.01	9402.12	10407.4	12719.7	13838.5	16871.7	13109.1							-0.4351	0	0.187494	-0.134875	-0.221026	0	-0.100035	-0.0376323	-0.0085346	-0.4351	0.0183745	0.00158449	0.777405	1.64645e-07	1	0.108956	0.224588	0.06299	1	0.413184	0.78196	0.89639	FALSE	TRUE	FALSE	TRUE	FALSE	FALSE	FALSE	FALSE	FALSE	FALSE	FALSE	FALSE
4983	Q96QE5	TEFM	Transcription elongation factor, mitochondrial	TEFM_HUMAN	21531.2	20325.2	15804	35737.1	38333.7	32267.6	34724.6	19832.3	20269.8	16439.1	19988.3	38205.9	34974.9	32999.6	38023.4	21165.6	14858	19719.5	35938.9	34291	37836.2	36007.2	21290	19019.4	14653.3	19586.2	38161.6	36388.7	36163.3	33315.5	TEFM	Matrix	Mitochondrial central dogma > mtRNA metabolism > Transcription	TRUE	3	4.65236	-0.845611	0	-0.0287587	0.0193423	0.0594132	0	-0.356383	0.00777346	0.0843556	-0.845611	4.34507e-05	0.491927	3.52853e-06	1.7343e-16	1	0.686017	0.732881	0.262725	1	0.000351858	0.821152	0.0498161	TRUE	FALSE	TRUE	TRUE	FALSE	FALSE	FALSE	FALSE	FALSE	TRUE	FALSE	FALSE
4984	Q96QG7	MTMR9	Myotubularin-related protein 9	MTMR9_HUMAN	6619.77	6389.66	6452.45	4558.28	4237.12	5195.68	4819.43	6337.01	6617.34	5967.23	6492.36	4510.17	4398.1	5704.65	4386.45	4968.8	5929.2	6992.2	4521.25	5038.99	4202.66	5180.64	6279.6	5973	7508.56	5627.92	4886.25	3568.33	5179.05	5393.06							0.36554	0	0.0361906	-0.19804	-0.0983635	0	0.021027	-0.0100353	-0.074237	0.36554	0.0199427	0.184431	0.837976	4.73967e-05	1	0.754509	0.140845	0.220166	1	0.871234	0.925034	0.585666	FALSE	FALSE	FALSE	TRUE	FALSE	FALSE	FALSE	FALSE	FALSE	FALSE	FALSE	FALSE
4985	Q96QK1	VPS35	Vacuolar protein sorting-associated protein 35	VPS35_HUMAN	379210	384486	372660	390101	378996	328859	329088	365023	396925	369620	377070	366741	382973	335994	354001	384555	337975	376842	385930	386376	298803	339776	350639	385039	345369	373652	382637	360963	327519	362310							0.11818	0	-0.101384	0.12382	0.139129	0	-0.0766546	0.0489137	-0.0232087	0.11818	0.0200117	0.000129282	0.0510328	1.13271e-05	1	0.0774164	0.0156984	0.00793521	1	0.117348	0.0368339	0.537219	FALSE	TRUE	FALSE	TRUE	FALSE	FALSE	FALSE	FALSE	FALSE	FALSE	FALSE	FALSE
4986	Q96QR8	PURB	Transcriptional regulator protein Pur-beta	PURB_HUMAN	20031.7	20907.8	21447.7	17194.7	18142.1	17797.5	22717.1	23151	21104.8	23847.3	21109.8	19522.8	20007	20676.7	21962.7	21521	22602.9	23364.9	20079.9	21059.5	20652.9	21520.9	22311	22403.3	22668.3	23578.8	20074.5	20945.7	24303.9	19961.8							0.0746503	0	-0.0464756	-0.104278	-0.164603	0	-0.00273659	-0.0792571	-0.0604494	0.0746503	0.284125	0.310047	0.446521	0.0528377	1	0.655206	0.142669	0.0417162	1	0.96289	0.257285	0.405915	FALSE	FALSE	FALSE	FALSE	FALSE	FALSE	FALSE	FALSE	FALSE	FALSE	FALSE	FALSE
4987	Q96QU8	XPO6	Exportin-6	XPO6_HUMAN	14505.1	13804.3	13580.1	11601.5	12709.1	13004.5	12541.8	13283.6	13769.2	14552.4	13418.4	12167.2	12972.1	12687.6	12868.8	13292.8	14507	13203.5	12753.3	13558.9	11811.9	13594.1	13698.5	14568.4	15503.3	14086.9	13119.2	12935.1	13359	13603.9							0.0450765	0	-0.0486812	-0.0119354	-0.0837619	0	0.0992289	0.0499184	0.0132767	0.0450765	0.328824	0.293013	0.195525	0.000877964	1	0.344076	0.748165	0.132816	1	0.119584	0.268913	0.769701	FALSE	FALSE	FALSE	TRUE	FALSE	FALSE	FALSE	FALSE	FALSE	FALSE	FALSE	FALSE
4988	Q96R06	SPAG5	Sperm-associated antigen 5	SPAG5_HUMAN		6380.19	5334.09	7579.31	6455.75	7366.19	1394.91	5199.27	7871.04	7743.2	6133.87	7569.97	5276.7	6572.21	6466.5		4304.1	8599.13	9101.94	8732.52	5506.02	6174.64	5501.8	6126.13	6708.07	2938.3	6847.52	4220.22	4096.04	10687.6							-0.0694485	0	-0.0707521	-0.00224864	0.330962	0	0.0319559	0.205558	-0.138691	-0.0694485	0.916432	0.65169			1	0.888756	0.996544	0.446726	1	0.938892	0.628991		FALSE	FALSE	FALSE	FALSE	FALSE	FALSE	FALSE	FALSE	FALSE	FALSE	FALSE	FALSE
4989	Q96RD7	PANX1	Pannexin-1	PANX1_HUMAN	11438	12609.4	15960.2	16084.4	11434.4	16962.4	11068.3	16398.1	15308.4	18919.4	13688.2	13911.2	14234.1	17417.5	13478.1	13653.6	17412.1	16542.6	14154.6	12370.3	12985.6	14959.2	16313.2	14618.1	16631.5	17024.4	13011.5	13394.6	13255.7	14944.7							0.21057	0	0.154883	-0.0822355	0.0701067	0	0.129478	-0.151795	-0.124372	0.21057	0.184674	0.329575	0.14484	0.0656428	1	0.341551	0.518601	0.567748	1	0.255197	0.298845	0.467387	FALSE	FALSE	FALSE	FALSE	FALSE	FALSE	FALSE	FALSE	FALSE	FALSE	FALSE	FALSE
4990	Q96RE7	NACC1	Nucleus accumbens-associated protein 1	NACC1_HUMAN	39001.5	41207.3	36243.9	48528.3	50633.1	37953.7	44307.6	38742.4	44689.7	35302.8	42252.9	48824.8	49853.9	34193.7	45633.6	39137.8	31391.2	41618.8	51161.6	51554.4	31901.7	45313.4	36757.2	43635.3	35474.9	38242.7	47623	46866.8	36025.2	49515.1							-0.182458	0	-0.399536	0.106375	0.0861392	0	-0.234293	0.0850789	-0.0837273	-0.182458	0.0235951	1.44229e-06	0.000688729	1.78232e-10	1	0.000642695	0.0600614	0.0832203	1	0.0142804	0.200768	0.121586	FALSE	TRUE	TRUE	TRUE	FALSE	TRUE	FALSE	FALSE	FALSE	FALSE	FALSE	FALSE
4991	Q96RF0	SNX18	Sorting nexin-18	SNX18_HUMAN	6649.64	7129.77	7317.89	7223.31	4814.1	7506.92	5036.34	7349.72	7043.68	9308.68	9153.46	5588.15	4081.17	6081.39	5443.68	9431.28	8993.77	8116.3	5910.01	5652.02	7745.47	7287.52	7097.36	7105.27	8409.34	7651.65	3930.88	4126.03	7927.18	7578.16							0.390682	0	0.207236	-0.440762	-0.162079	0	0.0343707	-0.227973	-0.12229	0.390682	0.0669608	0.0299358	0.221341	0.00029313	1	0.248859	0.064917	0.497423	1	0.766141	0.0524024	0.447306	FALSE	FALSE	FALSE	TRUE	FALSE	FALSE	FALSE	FALSE	FALSE	FALSE	FALSE	FALSE
4992	Q96RG2	PASK	PAS domain-containing serine/threonine-protein kinase	PASK_HUMAN	5826.45	6514.93	5794.58	7189.26	7387.71	6160.23	6001.57	6266.9	7062.79	7117.4	7085.37	6548.35	7317.49	6349.87	7349.66	3722.68	5192.63	6018.28	6768.69	7412.17	5316.06	7219.54	6898.55	5787.96	4915.04	5466.59	6193.66	6342.95	5733.22	8051.06							-0.209086	0	-0.280815	-0.00816444	-0.100278	0	-0.105164	0.0605096	-0.124411	-0.209086	0.192828	0.0343333	0.737891	0.099189	1	0.0399273	0.938003	0.349893	1	0.562924	0.682237	0.596814	FALSE	FALSE	FALSE	FALSE	FALSE	FALSE	FALSE	FALSE	FALSE	FALSE	FALSE	FALSE
4993	Q96RK0	CIC	Protein capicua homolog	CIC_HUMAN	10985.9	7717.46	10024.4	7646.91	9471.31	4713.97	8819.65	10056.2	10411.1	11486.5	8624.4	3748.72	6962.81		7729.02	8513.46	11701.3	13979.6	7680.84	10467.5		7241.82	8756.74	10596	10639	7756.78	5069.56	6936.21	7987.3	8385.6							0.331258	0	-0.341017	0.0726486	-0.414203	0	0.115371	-0.0799278	-0.0794419	0.331258	0.271293		0.701053		1		0.680565	0.101255	1	0.639535	0.812816	0.771218	FALSE	FALSE	FALSE	FALSE	FALSE	FALSE	FALSE	FALSE	FALSE	FALSE	FALSE	FALSE
4994	Q96RL1	UIMC1	BRCA1-A complex subunit RAP80	UIMC1_HUMAN	15019.1	16461.5	17052.4	17941.2	18180.1	13925.4	15399.1	17096.1	18581	17348.6	17637.8	18472.9	16175.4	15878.1	17444.3	17826.2	14901.4	19406.7	19596.1	17428.9	16121.7	16338	18125.2	17556.1	17721.4	18206.1	16847.5	15454.6	16785.8	16857.9							0.157704	0	-0.0746057	0.025974	0.141759	0	-0.136354	-0.0709655	-0.114078	0.157704	0.0366245	0.0490028	0.349775	0.0726744	1	0.31115	0.703236	0.0550732	1	0.113527	0.333266	0.194982	FALSE	FALSE	FALSE	FALSE	FALSE	FALSE	FALSE	FALSE	FALSE	FALSE	FALSE	FALSE
4995	Q96RL7	VPS13A	Intermembrane lipid transfer protein VPS13A	VP13A_HUMAN	18747.2	19018.6	15833.3	22452.2	24230.2	19228.4	22962.4	19369.3	17293.7	17042.4	17882.5	24741.6	22157.5	20212.2	21743.7	19372.4	17461.8	18955.5	23123.5	21799.4	21661.3	22096.9	19989.9	18478.8	17053.2	18064.5	23900	24378.7	20472.5	20024.1							-0.24624	0	-0.0900298	0.0923328	0.117845	0	-0.119357	-0.00292813	0.081895	-0.24624	0.00726216	0.00851759	0.00277457	5.86375e-09	1	0.149235	0.167942	0.0579747	1	0.0336232	0.954248	0.047354	TRUE	TRUE	TRUE	TRUE	FALSE	FALSE	FALSE	FALSE	FALSE	FALSE	FALSE	FALSE
4996	Q96RN5	MED15	Mediator of RNA polymerase II transcription subunit 15	MED15_HUMAN	5427.48	3222.52	3723.88	4034.51	3885.22	4460.27	3626.33	5441.87	3432.05	4247.17	5452.79	4598.3	4407.99	2727.39	4201.85	2716.76	4236.03	4065.92	3245.16	5074.36	3917.11	5879.07	4237.99	4644.68	4758.31	4915.85	4199.22	4896.39	3171.02	7385.75							-0.1322	0	-0.563193	-0.207765	-0.391749	0	-0.18197	-0.353299	-0.110735	-0.1322	0.681861	0.152898	0.543567	0.298923	1	0.1179	0.45799	0.211664	1	0.232811	0.15628	0.687758	FALSE	FALSE	FALSE	FALSE	FALSE	FALSE	FALSE	FALSE	FALSE	FALSE	FALSE	FALSE
4997	Q96RP9	GFM1	Elongation factor G, mitochondrial	EFGM_HUMAN	75505.5	80743.9	73575.4	174837	165606	173112	177239	77852.5	76393.6	72259.6	73577	178897	160508	171624	172420	81138.5	77672.3	75948.6	174841	163205	197928	168545	84886.8	80309.6	76400.2	76977.8	178309	171069	180296	161328	GFM1	Matrix	Mitochondrial central dogma > Translation > Translation factors	TRUE	5	5.06587	-1.16997	0	0.0893753	-0.0412251	0.0569337	0	-0.0100529	0.0680731	0.0807184	-1.16997	2.75683e-06	0.0459217	0.109403	2.92196e-20	1	0.167027	0.281233	0.101146	1	0.769994	0.0999855	0.149853	TRUE	FALSE	FALSE	TRUE	FALSE	FALSE	FALSE	FALSE	FALSE	FALSE	FALSE	FALSE
4998	Q96RQ1	ERGIC2	Endoplasmic reticulum-Golgi intermediate compartment protein 2	ERGI2_HUMAN	22531.8	22372.9	23632.6	30759.1	32899.9	27443.7	30761.6	23489.3	23040.4	22434.6	22457	31021.2	29890.1	30696.5	30266.6	20261.1	19786.8	21872	31374	30619.2	31413.4	29686.2	23235.7	24041.1	21931	22108.3	33368.8	28365.2	29779	29271.9							-0.437767	0	-0.00788223	0.0213404	0.0765311	0	-0.0130562	0.0640732	0.015146	-0.437767	7.31204e-06	0.332391	0.647487	6.65211e-11	1	0.865351	0.670173	0.0522619	1	0.843755	0.121861	0.801319	TRUE	FALSE	FALSE	TRUE	FALSE	FALSE	FALSE	FALSE	FALSE	FALSE	FALSE	FALSE
4999	Q96RQ3	MCCC1	Methylcrotonoyl-CoA carboxylase subunit alpha, mitochondrial	MCCA_HUMAN	11018.4	12340.5	9808.45	24861.6	27020.1	19362.5	24040	12814.9	12345	11313.5	12104.8	26140.5	23221.6	18690.6	22560.1	13427.6	10646.9	13066.3	25934.1	22525.1	21855.1	24245.4	13371.4	9449.71	10831.3	13206.3	28350.8	22306.5	20031	20345.5	MCCC1	Matrix	Metabolism > Amino acid metabolism > Branched-chain amino acid metabolism | Metabolism > Vitamin metabolism > Biotin utilizing proteins	TRUE	13	5.17891	-0.833595	0	-0.18999	0.0601484	0.207364	0	-0.264438	-0.168998	-0.0152412	-0.833595	0.000272331	0.00206396	0.0593651	1.42788e-13	1	0.0469361	0.520358	0.022847	1	0.00611308	0.23967	0.86061	TRUE	TRUE	FALSE	TRUE	FALSE	FALSE	FALSE	FALSE	FALSE	FALSE	FALSE	FALSE
5000	Q96RQ9	IL4I1	L-amino-acid oxidase	OXLA_HUMAN	22604.9	8065.05	7837.25	22156.2	11991.7		21247.6	6833.59	11560.4	10154.1	10259.6	10700.1	5649.13		4534.78	12572.9	3342.83	16698.6	3394.22	2303.23		23963.8	8093.02	5617.34	14758.7	10022.6		7122.36	4581.94	11775.8							-0.319284	0	-1.74707	-1.18459	-0.348061	0	-0.450099	-0.550907	0.0231218	-0.319284	0.608098		0.630841		1		0.128827		1	0.370129	0.232747	0.96723	FALSE	FALSE	FALSE	FALSE	FALSE	FALSE	FALSE	FALSE	FALSE	FALSE	FALSE	FALSE
5001	Q96RR1	TWNK	Twinkle mtDNA helicase	PEO1_HUMAN		1385.6	1760.26	3011.6	3666.58	4710.05	3375.85	1109.33		1752.59	1801.6	3355.84	3016.74	4608.95	4259.56		2413.03	1728.94	2597.93	3254.65	5209.28	3953.44	1417.78		1496.43	1059.67	2516.96	3572.81	5310.55	3115.44	TWNK	Matrix	Mitochondrial central dogma > mtDNA maintenance > mtDNA replication | Mitochondrial central dogma > mtDNA maintenance > mtDNA nucleoid	TRUE	5	4.25338	-1.26457	0	0.432089	-0.122128	-0.356822	0	0.278268	-0.143086	-0.276117	-1.26457	0.0020787	6.00653e-05			1	0.00656227	0.36014	0.048484	1	0.333736			TRUE	TRUE	FALSE	FALSE	FALSE	FALSE	FALSE	FALSE	FALSE	FALSE	FALSE	FALSE
5002	Q96RR4	CAMKK2	Calcium/calmodulin-dependent protein kinase kinase 2	KKCC2_HUMAN		3650.7		12331.9				8757.48	7395.22		6155.96	12946.7		10667.2	11275.9		4716.08	8250.52			8766.21	10282.1	8178.38			6290.83	12901.4	13181.1	10450.5	13248.3							-0.749904	0	-0.219976	0.184085	0.133473	0	-0.548821	-0.320966	0.2956	-0.749904									1				FALSE	FALSE	FALSE	FALSE	FALSE	FALSE	FALSE	FALSE	FALSE	FALSE	FALSE	FALSE
5003	Q96RS0	TGS1	Trimethylguanosine synthase	TGS1_HUMAN	9643.26	8593.47	9462.41	6594.17	7391.97	6505.06	8602.98	9023.09	9226.67	10573.5	9689.84	7783.18	6338.99	7748.66	7412.81	10402.3	11727.2	9646.29	7871.13	6966.43	10672.6	8964.97	8918.13	9977.64	12166.8	10576.3	8165.25	10380.4	10847	8267.89							0.262485	0	0.105588	-0.0974115	-0.128573	0	0.139421	-0.105774	-0.0702834	0.262485	0.0164085	0.588765	0.0853042	0.0146975	1	0.596508	0.590919	0.189918	1	0.242042	0.232846	0.366036	FALSE	FALSE	FALSE	TRUE	FALSE	FALSE	FALSE	FALSE	FALSE	FALSE	FALSE	FALSE
5004	Q96RS6	NUDCD1	NudC domain-containing protein 1	NUDC1_HUMAN	94828.3	108882	118300	86599.3	96467.4	90081.7	85259.8	103053	114905	126089	114901	94803.5	96063.1	90513.9	89924.3	96656.3	114088	104833	96526.9	96888.1	78509.7	87921.6	107479	116248	123127	110104	92792.7	91665.7	87476.8	94582							0.298092	0	-0.0455031	0.0914099	0.0516391	0	0.131057	0.0439289	-0.129539	0.298092	0.00171988	0.0633506	0.00223879	3.28805e-09	1	0.44752	0.0446625	0.308045	1	0.0461548	0.408567	0.0756257	TRUE	FALSE	TRUE	TRUE	FALSE	FALSE	FALSE	FALSE	FALSE	FALSE	FALSE	FALSE
5005	Q96RT1	ERBIN	Erbin	ERBIN_HUMAN	50770.5	45065.1	42796.1	80793.9	71361.4	72670.5	77889.7	50791.3	46152.7	45383.8	48358.8	77449.6	75759.6	70545.1	80958.8	46850.8	44536.1	51171.2	84552.9	73436.1	77417	80535.7	51518.8	47561.3	43129.6	48686.1	80400.9	73685.3	78812.2	78750.9							-0.6869	0	-0.0873495	-0.112635	0.0227753	0	-0.16843	-0.094911	0.0167652	-0.6869	1.43103e-06	0.00618814	0.00132897	3.1758e-18	1	0.0657704	0.00208604	0.466579	1	0.00326207	0.0514945	0.708035	TRUE	TRUE	TRUE	TRUE	FALSE	FALSE	FALSE	FALSE	FALSE	TRUE	FALSE	FALSE
5006	Q96RT7	TUBGCP6	Gamma-tubulin complex component 6	GCP6_HUMAN	7987.37	7609.35	6609.46	7832.52	7542.28	7109.73	8247.11	7664.81	8374.67	6573.56	6509.98	7975.38	8542.52	6535.74	7943.8	7404.36	5047.42	6365.41	8769.46	7520.4	6158.89	7747.38	7502.33	6812.87	6439.01	6113.49	8277.44	9588.18	7278.25	8872.67							-0.373986	0	-0.27681	0.016718	0.00192622	0	-0.0374663	0.263683	0.271399	-0.373986	0.00170232	0.015225	0.00778275	9.91696e-05	1	0.0070043	0.867631	0.973911	1	0.735545	0.0526233	0.00075669	TRUE	FALSE	TRUE	TRUE	FALSE	FALSE	FALSE	FALSE	FALSE	FALSE	FALSE	FALSE
5007	Q96RT8	TUBGCP5	Gamma-tubulin complex component 5	GCP5_HUMAN		1760.4	1145.28	1872.18	1734.67	2253.24		1140.59	1652.42	1898.48	1941.86	2218.07	1747.18	1423.14	1754.77	987.728	1611.27	1233.37	1641.74	1464.43		1975.34	1498.23	1539.05	1330.27	454.423	1347.51	1261.41	2197.24	1828.8							-0.614971	0	0.0794469	-0.255783	-0.066192	0	0.306554	0.448142	-0.00123696	-0.614971									1	0.514808	0.367556		FALSE	FALSE	FALSE	FALSE	FALSE	FALSE	FALSE	FALSE	FALSE	FALSE	FALSE	FALSE
5008	Q96RU2	USP28	Ubiquitin carboxyl-terminal hydrolase 28	UBP28_HUMAN	12490.1	14992.5	15702.5	15037.3	15649.3	13782	10877.5	13039.3	13979.2	16743.4	15395.8	14349.9	15438	12007.5	14638.5	12443.6	13387.9	16240.4	15192	15956.5	12128.9	15888.9	15231.5	14732.5	16852.9	12934.2	13645	15747.7	13875.1	16190.8							0.0451643	0	-0.153189	0.124611	0.0156592	0	0.0770371	-0.0283163	-0.159577	0.0451643	0.794426	0.0928409	0.180653	0.0979335	1	0.314896	0.330025	0.905672	1	0.547081	0.794513	0.22967	FALSE	FALSE	FALSE	FALSE	FALSE	FALSE	FALSE	FALSE	FALSE	FALSE	FALSE	FALSE
5009	Q96RU3	FNBP1	Formin-binding protein 1	FNBP1_HUMAN	10695.5	10878.2	15356.7	12364.3	9816.95	12479.6	8995.03	12070.5	14541.2	17066.6	14596.7	10354.8	11925.9	11492.4	14213.7	9119.05	12688.4	15766.7	13536.4	12710.3	9215.84	13233.2	13102.8	15839.1	15503.3	13407.9	10625.8	11355.2	15576.9	14752.5							0.189036	0	-0.0701491	-0.160377	-0.126976	0	0.0546531	-0.0852967	-0.375484	0.189036	0.326332	0.812173	0.0647651	0.091413	1	0.754651	0.386579	0.501162	1	0.66274	0.635222	0.03552	FALSE	FALSE	FALSE	FALSE	FALSE	FALSE	FALSE	FALSE	FALSE	FALSE	FALSE	FALSE
5010	Q96RU7	TRIB3	Tribbles homolog 3	TRIB3_HUMAN		4353.58	5171.84					4226.66	6043.19	3589.93	6414.51						5646.15	7366.48					4976.03	5496.02	5656.18	7971.54																0	-0.531604	-0.452811	-0.656093										1	0.0231432	0.0440425		FALSE	FALSE	FALSE	FALSE	FALSE	FALSE	FALSE	FALSE	FALSE	FALSE	FALSE	FALSE
5011	Q96RY7	IFT140	Intraflagellar transport protein 140 homolog	IF140_HUMAN				1566.57	1552.13	1073.02	834.251	910.311	1122.13	1272.51		1751.29	2194.39	1097.03				703.528	1289.29	1275.3					701.86		896.576	1678.27		1362.64							-0.642787	0	-0.0177329	0.608714	0.324943	0	0.488714	0.673562	0.371752	-0.642787													FALSE	FALSE	FALSE	FALSE	FALSE	FALSE	FALSE	FALSE	FALSE	FALSE	FALSE	FALSE
5012	Q96S15	WDR24	GATOR2 complex protein WDR24	WDR24_HUMAN	2140.28	2720.2	1999.91	2401.2	2460.29	2484.19	2057.42	2679.05	2703.92	2244.09	2120.43	2413.24	2596.48	2282.04	2068.71	1546.29	2021.3	2309.19	1997.48	2064.7	1021.98	2355.22	2991.91	2522.51	2707.73	2532.62	2305.74	1154.41	2042.27	2154.73							0.104212	0	-0.141278	-0.0614647	0.0782863	0	-0.0489933	0.190791	0.0115377	0.104212	0.264652	0.803399	0.614708	0.638105	1	0.566241	0.795459	0.350692	1	0.737375	0.071838	0.963619	FALSE	FALSE	FALSE	FALSE	FALSE	FALSE	FALSE	FALSE	FALSE	FALSE	FALSE	FALSE
5013	Q96S19	METTL26	Methyltransferase-like 26	MTL26_HUMAN		2974.42		3442.35	5619.6				2576.15	962.765		3063.43	4553.4		1742.97			1830.67		4393.85		2337.19	2181.08	3748.22		2410.57	3986.79	4688.45									0.0558623	0		1.23856	0.777711	0	-1.13923	0.547595	0.0405562	0.0558623													FALSE	FALSE	FALSE	FALSE	FALSE	FALSE	FALSE	FALSE	FALSE	FALSE	FALSE	FALSE
5014	Q96S44	TP53RK	EKC/KEOPS complex subunit TP53RK	PRPK_HUMAN	47513	45761.6	56887.7	32270.8	31437.8	35226.2	34529.5	42915.8	45512.5	54963.5	44457.1	34237.5	31058.3	38390.9	35066.2	45104.9	49457.6	46009.9	33608.3	33728.8	32301.7	33467.8	44856.3	50350.6	53279.2	48115.4	34502.6	33863.8	36466.5	35404							0.416233	0	0.0402525	-0.0900521	-0.040665	0	0.215788	0.0313299	-0.0346622	0.416233	9.22088e-05	0.0957326	0.00313563	1.30284e-12	1	0.493908	0.0493395	0.191398	1	0.0154853	0.62121	0.476193	TRUE	FALSE	TRUE	TRUE	FALSE	FALSE	FALSE	FALSE	FALSE	FALSE	FALSE	FALSE
5015	Q96S52	PIGS	GPI transamidase component PIG-S	PIGS_HUMAN	32585.5	34444	30281.3	43095.3	42543.8	39463.1	42934.8	34672.4	32972.3	31860.7	33707.2	43126.2	42502.5	40719.5	41501.7	29731.4	30133.9	34164.3	44602.5	41087.2	41586.2	41832	34612.4	33484.1	33132.8	33978.4	43917.1	47488.7	42518.6	39073.7							-0.283973	0	-0.00923309	0.0704969	0.0797638	0	-0.114844	-0.0135133	-0.0453042	-0.283973	0.000619057	0.126091	0.170691	1.13362e-10	1	0.808582	0.248935	0.0385212	1	0.0280111	0.521741	0.481176	TRUE	FALSE	FALSE	TRUE	FALSE	FALSE	FALSE	FALSE	FALSE	FALSE	FALSE	FALSE
5016	Q96S55	WRNIP1	ATPase WRNIP1	WRIP1_HUMAN	53437.5	57958.4	49029	49190.3	53560.1	42212.2	49388.2	55405	55454.3	50164.7	53844.8	53268.6	56425.6	41844	46245.8	53802.7	49051.4	53362.3	54868.4	55685.9	38542.7	50226.1	52494.2	52853.1	49067.1	51550.8	53821.4	55848.8	40189.7	51330.4							0.102276	0	-0.27659	0.16785	0.0986696	0	-0.101386	0.0666637	0.0234058	0.102276	0.051044	1.12285e-06	0.0014687	8.46283e-10	1	0.00078712	0.00291187	0.0796039	1	0.00305929	0.199689	0.392464	FALSE	TRUE	TRUE	TRUE	FALSE	TRUE	FALSE	FALSE	FALSE	TRUE	FALSE	FALSE
5017	Q96S59	RANBP9	Ran-binding protein 9	RANB9_HUMAN	26307	27130.4	29953	28253	28078	26860.7	28928.8	27139.4	27321.2	28189.3	28979.3	27448.9	25330.3	26812.9	27010.9	30713.3	28763.3	30922.1	29611.8	27549.6	26972.6	29666.7	29578.6	26273.1	28474.7	29097.9	28667.1	24039.3	29420.2	29303.2							0.0464044	0	-0.062126	-0.130149	-0.0117091	0	-0.0405066	-0.140783	-0.0611858	0.0464044	0.332566	0.0891191	0.137307	0.0477049	1	0.212584	0.0682774	0.765313	1	0.292129	0.0174867	0.395617	FALSE	FALSE	FALSE	FALSE	FALSE	FALSE	FALSE	FALSE	FALSE	FALSE	FALSE	FALSE
5018	Q96S66	CLCC1	Chloride channel CLIC-like protein 1	CLCC1_HUMAN	29530	33519.8	36591.6	51942.3	39790.5	47320.3	38226.8	39863.1	32427.6	38852.5	39264.2	43497.5	41083.4	46089.4	45074.5	30042.1	39168.5	43657.9	45264.5	42000.9	46327.7	46623.8	41227.2	36756.9	42721.2	38662.7	39186.6	37120.2	47185.7	47717.9							-0.131981	0	0.0734624	-0.150955	0.0181397	0	-0.0431721	-0.243468	-0.204764	-0.131981	0.230597	0.103633	0.185666	0.00117752	1	0.322717	0.113317	0.874208	1	0.575394	0.0368415	0.229551	FALSE	FALSE	FALSE	TRUE	FALSE	FALSE	FALSE	FALSE	FALSE	FALSE	FALSE	FALSE
5019	Q96S94	CCNL2	Cyclin-L2	CCNL2_HUMAN												756.732		691.102	1013.31				975.021	481.752				687.694	1112.63	1239.85	1602.09			698.428							0.534708	0	-0.30849	-0.829098	0.376765	0	-0.156192	-0.850331		0.534708													FALSE	FALSE	FALSE	FALSE	FALSE	FALSE	FALSE	FALSE	FALSE	FALSE	FALSE	FALSE
5020	Q96S97	MYADM	Myeloid-associated differentiation marker	MYADM_HUMAN	29109.5	54623.6	36092.8	52038.4	49830.6	46470.4	49302.8	45663.1	44339.7	46613.5	49206.9	56397.4	60914.4	56011.8	53950.7	62681.9	59213	50998.2	52830.2	59429	75398.4	62582.4	67950.5	53434.5	59268.4	55280.5	51418.1	45536.3	65192.1	58037.5							-0.110864	0	0.118705	-0.0535883	-0.0739711	0	-0.0432765	-0.0289387	-0.0133468	-0.110864	0.311563	0.538323	0.998283	0.837733	1	0.507592	0.67803	0.393992	1	0.830385	0.795427	0.965604	FALSE	FALSE	FALSE	FALSE	FALSE	FALSE	FALSE	FALSE	FALSE	FALSE	FALSE	FALSE
5021	Q96S99	PLEKHF1	Pleckstrin homology domain-containing family F member 1	PKHF1_HUMAN		9648.67	13497.5	4599.72		7681.64	3802.33	6585.06	10581.2	10867.1	8772.85		5188.3	6310.66	4178.72	5116.8	9097.89	8589.99		6159.83	4285.89	2317.99	6726.25		10115.3	6487.33				5253.71							1.03187	0	0.64799	0.545284	0.242447	0	0.454557	0.34745	-0.372092	1.03187	0.00771479				1				1	0.0682772			TRUE	FALSE	FALSE	FALSE	FALSE	FALSE	FALSE	FALSE	FALSE	FALSE	FALSE	FALSE
5022	Q96SB3	PPP1R9B	Neurabin-2	NEB2_HUMAN	9266.17	9421.93	8450.83	16222.6	14050.1	9496.42	12926.8	10575.5	10972.9	8738.5	10624.4	14850.3	12888.9	10374.9	13929.8	10840.8	7695.81	11573.1	15984.7	13769.6	11741.8	13383	9993.16	11314.3	9384.18	9969.76	14472.7	11578.3	12434.6	12652.4							-0.302418	0	-0.263983	-0.0166021	0.218245	0	-0.323713	-0.0206932	-0.0764645	-0.302418	0.00449959	0.000499875	0.0151913	1.52303e-08	1	0.0217562	0.815995	0.00545899	1	0.01274	0.847697	0.374337	TRUE	TRUE	FALSE	TRUE	FALSE	FALSE	FALSE	FALSE	FALSE	FALSE	FALSE	FALSE
5023	Q96SB4	SRPK1	SRSF protein kinase 1	SRPK1_HUMAN	25291.7	30158.7	26675.3	24787.8	28523.6	27213	28889.1	28756.8	28261.1	28479.7	29256.3	27104	26366	27486.8	26746.8	28690.4	26957.8	27508	25801.3	27768.2	28382.6	24131.4	28791.7	28514	28460.7	27082.6	27275.8	22807.3	26363.9	25394							0.0882638	0	0.0576193	0.00416252	-0.00264341	0	-0.0158612	0.0521576	-0.00342745	0.0882638	0.266463	0.782788	0.5822	0.270495	1	0.367462	0.964246	0.968638	1	0.716781	0.313095	0.956765	FALSE	FALSE	FALSE	FALSE	FALSE	FALSE	FALSE	FALSE	FALSE	FALSE	FALSE	FALSE
5024	Q96SB8	SMC6	Structural maintenance of chromosomes protein 6	SMC6_HUMAN	18002.5	20494.8	19985.4	20209.5	20287.9	20526.8	18825.6	21312.3	19663.6	21451	20957.7	21274.7	18998.7	19356.2	19570.2	21561.4	19676.6	20224.8	20322	19589.4	21421.5	18458.6	19984.1	19325.9	20140.1	19663.2	20116.3	19160.9	20214.3	17954.7							0.116982	0	0.123921	0.0609447	0.131048	0	0.00222833	-0.0326458	-0.00476277	0.116982	0.0269333	0.00894237	0.933623	0.121685	1	0.0217736	0.120031	0.00629899	1	0.957459	0.42466	0.949979	FALSE	TRUE	FALSE	FALSE	FALSE	FALSE	FALSE	FALSE	FALSE	FALSE	FALSE	FALSE
5025	Q96SI1	KCTD15	BTB/POZ domain-containing protein KCTD15	KCD15_HUMAN	8972.08	11275.3	13495.5	6947.88	7262.46	9512.02	9497.74	9912.06	10634.7	15511.8	13179.1	7439.99	5885.08	11780.7	7258.96	8903.89	14771.7	13147.4	8300.94	9116.21	8924.82	7923.61	12509	13897	14586	13236.9	7814.24	7563.59	9427.26	8372.65							0.674424	0	0.262353	-0.148144	-0.115825	0	0.1459	-0.143921	-0.388529	0.674424	0.0003089	0.0268448	0.00386663	5.43633e-08	1	0.0825568	0.359593	0.291399	1	0.0359991	0.27805	0.026291	TRUE	FALSE	TRUE	TRUE	FALSE	FALSE	FALSE	FALSE	FALSE	FALSE	FALSE	FALSE
5026	Q96SI9	STRBP	Spermatid perinuclear RNA-binding protein	STRBP_HUMAN	37916.3	37479.5	35793.7	48860.5	44885.1	45642.1	48291.6	40322.1	38019.3	37132.6	36952.9	48248.7	47059.8	44857.7	47038.5	37085.6	36128.3	38817.6	48825.5	44541	52802.1	47388.8	40892.4	38006.7	37966.3	38636.7	47010.3	41819.9	51282.2	43699.7							-0.28933	0	0.0618472	-0.0641926	0.0496431	0	-0.0531947	-0.0114165	0.0343297	-0.28933	0.00121771	0.144905	0.13675	9.90007e-09	1	0.395318	0.217027	0.186	1	0.131746	0.653053	0.477447	TRUE	FALSE	FALSE	TRUE	FALSE	FALSE	FALSE	FALSE	FALSE	FALSE	FALSE	FALSE
5027	Q96SK2	TMEM209	Transmembrane protein 209	TM209_HUMAN	35127.6	32484.5	28590.7	40192.5	40053.4	34975.5	28313.2	35316.5	34389.9	31267.1	34445.1	40839.6	35233.9	37833.8	34807.5	31802.9	32966	36042.6	37932.5	36935.8	37976.9	38331	38189.6	35834.2	33489.4	35269.7	39927.4	39506.9	37221.1	35456.6							0.0425874	0	0.11246	0.148297	0.214838	0	-0.15879	-0.0422022	-0.00587785	0.0425874	0.702205	0.0633257	0.107163	0.00279754	1	0.259023	0.173011	0.0470495	1	0.0428037	0.397636	0.931781	FALSE	FALSE	FALSE	TRUE	FALSE	FALSE	FALSE	FALSE	FALSE	FALSE	FALSE	FALSE
5028	Q96SN8	CDK5RAP2	CDK5 regulatory subunit-associated protein 2	CK5P2_HUMAN	9506.55	8099.71	9603.84	8816.19	8407.59	9051.12	8021.63	9956.12	10052.7	11208.9	10890.9	8511.33	9814.19	9912.15	9430.12	8412.84	10731.5	11071.8	9488.41	9603.68	8652.98	10660.1	10060.8	8817.02	11598.6	11887.7	7756.7	6376.52	9902.68	10023.1							0.243094	0	-0.0234949	-0.157034	-0.141483	0	-0.0650855	-0.327846	-0.250628	0.243094	0.0578915	0.486465	0.014451	0.00971972	1	0.819344	0.349221	0.230786	1	0.423954	0.0239684	0.0173138	FALSE	FALSE	FALSE	TRUE	FALSE	FALSE	FALSE	FALSE	FALSE	FALSE	FALSE	FALSE
5029	Q96SQ9	CYP2S1	Cytochrome P450 2S1	CP2S1_HUMAN	5176.25	4705.37	2736.98	6000.87	5434.85	4395.78	4889.09	5458.71	3613.68	3610.06	3632.21	6111.4	5040.45	4015.61	3717.75	4526.7	2988.92	3816.98	4696.84	4513.89	3798.18	4385.46	4440.16	3076.58	3667.07	3739.77	5188.68	5297.59	3356.66	3723.74							-0.164119	0	-0.102814	0.279307	0.396125	0	-0.198266	0.0264042	0.393874	-0.164119	0.242131	0.00340236	0.0082303	5.30362e-05	1	0.451701	0.043048	0.0241844	1	0.14305	0.893301	0.0109491	FALSE	TRUE	TRUE	TRUE	FALSE	FALSE	FALSE	FALSE	FALSE	FALSE	FALSE	FALSE
5030	Q96ST2	IWS1	Protein IWS1 homolog	IWS1_HUMAN	62411.7	70224.1	61676.1	74210.1	76707.8	63468.4	69052.4	65685.1	77658.2	72675.4	72471.7	76414.8	79794.1	67545.4	77276.9	59424.8	65531.2	76401.4	80270.6	79225.4	63758.5	78533.6	71231.9	74361.1	72975.3	68117.7	76978.3	74898.4	71239.9	74828.3							-0.0508061	0	-0.171985	0.0517001	0.0388621	0	-0.0845207	0.0345073	-0.161092	-0.0508061	0.453729	0.00142709	0.103777	0.000648516	1	0.0234168	0.296428	0.435237	1	0.333594	0.615169	0.0871535	FALSE	TRUE	FALSE	TRUE	FALSE	FALSE	FALSE	FALSE	FALSE	FALSE	FALSE	FALSE
5031	Q96ST3	SIN3A	Paired amphipathic helix protein Sin3a	SIN3A_HUMAN	46921.2	49001.3	45193.6	61320.7	60594.1	52224.5	61565.3	49566.5	51245.4	47934.5	49059.1	62579.1	57819	50059	58303	51266.5	47222.4	50454.2	61081.5	58348	59968.1	56086.9	50051	49269.5	48448.9	47552.3	61300.4	54543.7	54652.3	53571.6							-0.227165	0	-0.0816066	0.0111328	0.101647	0	-0.0546432	0.023842	0.0125832	-0.227165	0.011055	0.0350801	0.153297	1.48125e-07	1	0.290753	0.839866	0.0518288	1	0.157999	0.497753	0.752866	TRUE	FALSE	FALSE	TRUE	FALSE	FALSE	FALSE	FALSE	FALSE	FALSE	FALSE	FALSE
5032	Q96SU4	OSBPL9	Oxysterol-binding protein-related protein 9	OSBL9_HUMAN	32102.1	41738.8	40006.8	46316.4	40554.7	48022.5	42584.2	41517.1	42324.3	42571.9	40714.1	44337.2	43844.4	49792.6	46413.2	36248.2	44892	41429	46798.2	42202.2	49345.6	44883.3	41866.7	41871.1	42756.4	42578.5	46314.5	40621.1	50532.3	44067.5							-0.0977091	0	0.151804	-0.0896883	0.0464142	0	0.0337129	0.01396	-0.132204	-0.0977091	0.0390436	3.52521e-05	0.157298	1.28393e-05	1	0.00210283	0.0530981	0.183745	1	0.473034	0.518244	0.249426	FALSE	TRUE	FALSE	TRUE	FALSE	TRUE	FALSE	FALSE	FALSE	FALSE	FALSE	FALSE
5033	Q96SW2	CRBN	Protein cereblon	CRBN_HUMAN	4448.95	7806.85	8040.8	6094.63	4863.24	6566.74	5903.81	6092.37	6537.57	7496.81	6969.62	6179.75	5963.06	5977.63	5274.32		6221.43	6785.34	6538.6	6347.26	6653.14	6397.61	6351.14	8629.11	6814.8	6832.09	6331.48	7512.13	7143.02	5917.19							0.224549	0	0.165058	0.0714482	0.0980142	0	0.0579201	0.158235	-0.285358	0.224549	0.0159016	0.503151			1	0.0756259	0.632988	0.149793	1	0.577107	0.262757		FALSE	FALSE	FALSE	FALSE	FALSE	FALSE	FALSE	FALSE	FALSE	FALSE	FALSE	FALSE
5034	Q96SY0	INTS14	Integrator complex subunit 14	INT14_HUMAN	13878.9	16811.8	16710.5	24067.3	21134.7	21449.9	14976.9	16823.4	18345.1	21099.6	18321.4	20605.3	22183.6	22284.3	20198.7	13146.2	18162.3	20258.3	22988.2	22639.6	14605.1	24835.5	20688.4	20725.4	19487.5	20396	20627.7	22988.3	18501.9	26380.2							-0.135729	0	-0.169004	0.0420464	0.0313382	0	-0.0594481	-0.0777279	-0.285034	-0.135729	0.557809	0.54269	0.267069	0.0912951	1	0.470436	0.814102	0.866884	1	0.550761	0.478659	0.154674	FALSE	FALSE	FALSE	FALSE	FALSE	FALSE	FALSE	FALSE	FALSE	FALSE	FALSE	FALSE
5035	Q96SZ5	ADO	2-aminoethanethiol dioxygenase	AEDO_HUMAN	1940.11	4202.39	5696.72	5831.81	5630.4	4572.45	664.44	5434.67	5574.92	6651.43	6115.18	5948.05	5065.83	4668.48	3454.43	2635.35	5954.64	5471.41	4837.77	4878.28	3002.71	5192.39	4826.88	4654.63	6214.94	4929.19	3617.9	4246.74	2453.74	4793.17							0.642733	0	0.0594094	0.490898	0.520742	0	0.154942	-0.194581	-0.569683	0.642733	0.172715	0.256096	0.0429924	0.0516972	1	0.902983	0.227274	0.233794	1	0.156517	0.259943	0.143778	FALSE	FALSE	FALSE	FALSE	FALSE	FALSE	FALSE	FALSE	FALSE	FALSE	FALSE	FALSE
5036	Q96SZ6	CDK5RAP1	Mitochondrial tRNA methylthiotransferase CDK5RAP1	CK5P1_HUMAN	6265.17	6277.29	4021.04	17704	18756.3	19028.1	20042.4	6333.59	4579.34	5760.25	7427.48	18552.6	17850.4	18392.8	19114.9	4882.33	5675.26	4966.44	16855.5	17251.2	19973.5	18363.9	5440.06	4179.6	4415.54	6449.12	16971.7	17003.4	17967.3	18605.2	CDK5RAP1	Matrix	Mitochondrial central dogma > mtRNA metabolism > mt-tRNA modifications	TRUE	12	4.42156	-1.59933	0	-0.0145634	-0.103398	-0.119316	0	-0.338325	-0.325589	-0.13239	-1.59933	1.22703e-05	0.0418623	0.303273	4.7202e-19	1	0.74998	0.0501927	0.0312597	1	0.159008	0.257561	0.4826	TRUE	FALSE	FALSE	TRUE	FALSE	FALSE	FALSE	FALSE	FALSE	FALSE	FALSE	FALSE
5037	Q96T23	RSF1	Remodeling and spacing factor 1	RSF1_HUMAN	29581.1	29618	28472.4	35675.1	34409.6	26396.8	31594.9	33683	33239.6	32320.4	31862.3	33738.5	31411.4	23979.9	35071.5	30288.5	30086.6	35135.9	37108	36282.2	36718.3	32084.9	29287.4	30830	31594.6	27210	32862	24881.4	32625.3	32521.9							-0.06361	0	-0.132904	-0.0479186	0.086489	0	-0.0364871	-0.00799482	-0.0321816	-0.06361	0.535929	0.408786	0.966705	0.577316	1	0.37375	0.696128	0.150461	1	0.732889	0.948685	0.772217	FALSE	FALSE	FALSE	FALSE	FALSE	FALSE	FALSE	FALSE	FALSE	FALSE	FALSE	FALSE
5038	Q96T37	RBM15	RNA-binding protein 15	RBM15_HUMAN	76418.2	80068.2	72517.6	82404.3	96017.2	82247.3	100975	79338.7	66848.6	68073.7	65969.6	93621.2	78973.1	81071.3	79106.9	95814.6	75235.6	68352.9	83755.9	82846.4	124247	78489.9	75441.9	66199.5	73747.4	68726.4	96694	79736.9	87554.2	71412.5							-0.285532	0	0.184956	0.0328053	0.111406	0	0.0970691	0.0698134	0.272485	-0.285532	0.109136	0.635325	0.0766716	0.0396964	1	0.386588	0.809472	0.400589	1	0.0617279	0.506139	0.0559685	FALSE	FALSE	FALSE	FALSE	FALSE	FALSE	FALSE	FALSE	FALSE	FALSE	FALSE	FALSE
5039	Q96T51	RUFY1	RUN and FYVE domain-containing protein 1	RUFY1_HUMAN	18026	17111	18374.6	18921.9	18168.9	15610	14606.7	18473.2	20685.6	18986.8	17720.8	15852.4	18819.1	14079.2	17496.5	16639.6	16780.7	19317.3	18345.8	19536.8	13875.7	17499.1	16502.8	19555.6	18889.4	17182.7	17435.3	17069.5	16165.4	19661.6							0.0617791	0	-0.213642	0.0874875	0.0266539	0	0.014636	0.0810043	-0.0539338	0.0617791	0.596035	0.0294643	0.390359	0.0181538	1	0.0900975	0.387432	0.802409	1	0.828536	0.445369	0.441159	FALSE	FALSE	FALSE	TRUE	FALSE	FALSE	FALSE	FALSE	FALSE	FALSE	FALSE	FALSE
5040	Q96T52	IMMP2L	Mitochondrial inner membrane protease subunit 2	IMP2L_HUMAN	9276.96			15618.4	15715.6	9931.71	15692.6					12002.2	12488.8	9148.77	11270.5				14722	12451.2	10180.4	11746.2					14020	15004.6	9517.88	9783.82	IMMP2L	MIM	Protein import, sorting and homeostasis > Protein import and sorting > Preprotein cleavage | Protein import, sorting and homeostasis > Protein homeostasis > Proteases	TRUE				0	-0.322514	0.198868	0.216956							0.0118313			1	0.106871	0.282817	0.231254					FALSE	TRUE	FALSE	FALSE	FALSE	FALSE	FALSE	FALSE	FALSE	FALSE	FALSE	FALSE
5041	Q96T58	SPEN	Msx2-interacting protein	MINT_HUMAN	9749.38	9802.62	9705.21	9044.03	9837.33	10848.5	10039.5	9605.13	9057.08	9298.13	9483.88	9180.14	8909.52	10147.3	9295.15	9373.7	9872.19	9944.62	9248.41	9554	14256.1	9102.77	9762.78	9571.37	9815.72	8965.27	9741.05	7994.38	12151.4	8637.39							0.030171	0	0.354546	-0.030661	0.00539017	0	0.0313951	0.00189451	0.0239089	0.030171	0.659434	0.00773829	0.789762	0.00203597	1	0.0345806	0.711346	0.919426	1	0.493495	0.973992	0.569129	FALSE	TRUE	FALSE	TRUE	FALSE	FALSE	FALSE	FALSE	FALSE	FALSE	FALSE	FALSE
5042	Q96T60	PNKP	Bifunctional polynucleotide phosphatase/kinase	PNKP_HUMAN	22665.7	25287.6	17845.8	26693.4	31423.5	17950.5	22528.8	22488.8	23327.7	17367.7	21299.1	29839.7	28797.5	17675.3	23529.8	20397.1	20657.8	22143.5	26928.8	28874.3	17469.5	24496.1	24499.4	24515.8	17821.3	21510.5	27080.9	31481.9	19001.6	22635.3							-0.105741	0	-0.370238	0.37171	0.246358	0	-0.232915	0.171087	0.0563073	-0.105741	0.0367741	3.7764e-08	0.000965935	1.92696e-11	1	9.08554e-05	0.000243015	0.002479	1	0.0168391	0.0119761	0.434701	FALSE	TRUE	TRUE	TRUE	FALSE	TRUE	TRUE	FALSE	FALSE	FALSE	FALSE	FALSE
5043	Q96T76	MMS19	MMS19 nucleotide excision repair protein homolog	MMS19_HUMAN	66597.8	67578.7	68134.6	58088.2	58125.5	57796.3	54155.2	66751.3	71077.4	69626.6	70816.1	56053.9	57623.3	55106	57519.5	63917.4	66730.7	68715.6	57321.5	57824.2	45500.6	56253.5	67130.9	69665	65894.6	67686.8	58070.6	60916.5	52193.9	59931.8							0.278043	0	-0.113663	0.0413761	0.0105616	0	-0.031168	0.00765579	-0.0634826	0.278043	0.000684349	0.077576	0.0723237	4.53269e-09	1	0.188071	0.291526	0.758235	1	0.286712	0.801959	0.0507986	TRUE	FALSE	FALSE	TRUE	FALSE	FALSE	FALSE	FALSE	FALSE	FALSE	FALSE	FALSE
5044	Q96T88	UHRF1	E3 ubiquitin-protein ligase UHRF1	UHRF1_HUMAN	108433	140400	130752	142261	156980	170955	168919	130066	135327	131573	129792	141356	138870	174183	158717	131856	134755	139750	141952	148854	198628	153499	128331	137060	138243	130597	146230	131979	181770	151369							-0.245533	0	0.197973	-0.133295	-0.145564	0	0.0048717	0.0448921	-0.0974097	-0.245533	0.00569555	0.000229361	0.135129	7.58201e-08	1	0.0190824	0.0841612	0.00973843	1	0.898071	0.297616	0.268122	TRUE	TRUE	FALSE	TRUE	FALSE	FALSE	FALSE	FALSE	FALSE	FALSE	FALSE	FALSE
5045	Q96TA1	NIBAN2	Protein Niban 2	NIBA2_HUMAN	149630	152329	127890	178164	179243	143565	145612	143336	162779	132218	136404	167938	187323	135183	156953	128025	128815	138806	180551	186757	114513	164558	140198	163010	128146	136879	160611	197186	134434	171160							-0.216208	0	-0.274495	0.233669	0.106666	0	-0.087635	0.214412	0.0304964	-0.216208	0.0190972	4.0607e-05	0.00039475	7.17395e-09	1	0.0153859	0.00539117	0.138844	1	0.00176633	0.00361719	0.610341	FALSE	TRUE	TRUE	TRUE	FALSE	FALSE	FALSE	FALSE	FALSE	TRUE	FALSE	FALSE
5046	Q96TA2	YME1L1	ATP-dependent zinc metalloprotease YME1L1	YMEL1_HUMAN	49941.7	52944	54567.5	78619.8	74317.6	99286.9	86605.1	51577.6	50470.7	55577.9	49300.6	75408.9	74376.4	96187.8	86910.2	51301.4	50563.6	53413.8	73229.2	77316.5	112881	84818.4	54133.7	50999.4	54983	50380.1	75114.4	70709.5	104799	79883.8	YME1L1	MIM	Protein import, sorting and homeostasis > Protein homeostasis > Proteases	TRUE	176	3.93404	-0.728491	0	0.288731	-0.188849	-0.161625	0	0.0795125	0.0123822	0.0198524	-0.728491	2.11059e-05	2.22218e-06	0.24074	6.31945e-16	1	0.00339932	0.00268449	0.00391274	1	0.148959	0.77565	0.648699	TRUE	TRUE	FALSE	TRUE	FALSE	TRUE	FALSE	FALSE	FALSE	FALSE	FALSE	FALSE
5047	Q96TC7	RMDN3	Regulator of microtubule dynamics protein 3	RMD3_HUMAN	50401.3	39950.5	40503.4	51302.9	42151.8	43107.2	39504.8	45742.3	42347.2	39022.9	42798.1	46695.2	47475.2	44243.2	48817.5	48479	37798.8	45443.6	53237.2	44413.9	45229.9	49664.7	46373.6	44344.1	41090.1	44797.6	48029	45340.2	47362.9	44838.8	RMDN3	MOM	Mitochondrial dynamics and surveillance > Organelle contact sites	TRUE	25	4.45473	-0.0435802	0	-0.0229284	-0.0274419	0.124214	0	-0.163179	-0.0710985	0.106654	-0.0435802	0.650446	0.130697	0.00067107	0.000833432	1	0.781925	0.748814	0.187053	1	0.00770304	0.227948	0.0619521	FALSE	FALSE	TRUE	TRUE	FALSE	FALSE	FALSE	FALSE	FALSE	FALSE	FALSE	FALSE
5048	Q99081	TCF12	Transcription factor 12	HTF4_HUMAN	6282.33	4889.98	7362.02	7074.61	6292.5	6480.07	3537.2	6945.98	6860.45	8306.92	6194.46	7633.51	7871.27	7199.62	6900.85	5311.09	8441.84	7589.79	9177.63	5790.43	4413.69	6589.72	5297.91	8555.98	8419.67	5159.66	5932.57	8815.43	7978.79	8532.8							-0.0171483	0	0.0285911	0.170627	0.22228	0	0.36502	0.100201	-0.0835499	-0.0171483	0.958075	0.750826	0.0914884	0.461991	1	0.924419	0.546283	0.424114	1	0.0408499	0.739081	0.658504	FALSE	FALSE	FALSE	FALSE	FALSE	FALSE	FALSE	FALSE	FALSE	FALSE	FALSE	FALSE
5049	Q99426	TBCB	Tubulin-folding cofactor B	TBCB_HUMAN	65606.8	68979.4	70716	65411.6	66627.2	68130.3	61706.3	66366.7	76305.2	81962.9	77940	66631.2	72881.2	73375.5	70833.1	63102.7	82741.3	76246.1	71215.5	75507.3	57624.4	69655.6	75545.9	78661.3	81788.7	76698.4	69713.9	72850.1	64067.4	72533.6							0.164202	0	-0.0618608	0.067389	-0.0092529	0	0.0432238	-0.0440211	-0.18593	0.164202	0.0344002	0.365187	0.0379786	0.00666229	1	0.508348	0.323146	0.878337	1	0.524333	0.478066	0.0351666	FALSE	FALSE	FALSE	TRUE	FALSE	FALSE	FALSE	FALSE	FALSE	FALSE	FALSE	FALSE
5050	Q99436	PSMB7	Proteasome subunit beta type-7	PSB7_HUMAN	290081	308938	262486	258069	276682	265017	282432	318574	310938	282443	313948	276541	272995	278946	298327	281280	251948	313266	274738	287955	238918	286130	324794	312706	277730	328541	281619	273196	253251	294817							0.133505	0	-0.165039	-0.0646115	-0.0906381	0	-0.245942	-0.0354115	-0.069116	0.133505	0.00553215	0.0138129	0.00424081	1.35486e-05	1	0.0148348	0.0470449	0.030907	1	0.00299182	0.204382	0.311547	TRUE	TRUE	TRUE	TRUE	FALSE	FALSE	FALSE	FALSE	FALSE	TRUE	FALSE	FALSE
5051	Q99439	CNN2	Calponin-2	CNN2_HUMAN	55299.6	48689.1	73873.2	60304.6	50033.1	63289	54798.3	57045.2	61052.5	80390.8	62163.2	55796.1	58720.9	64088.6	55070.4	52190.8	81791.6	59693.8	56072.3	59129.9	61306.1	58025.6	53731.3	56030	76297.3	60760.7	57305.3	55065	67074.6	68987.4							0.0396975	0	0.110614	-0.0874532	-0.045809	0	0.359313	-0.13963	-0.15777	0.0396975	0.696202	0.0865549	1.3514e-05	5.58119e-07	1	0.231471	0.411535	0.615182	1	0.000596226	0.199788	0.00582801	FALSE	FALSE	TRUE	TRUE	FALSE	FALSE	FALSE	FALSE	FALSE	TRUE	FALSE	FALSE
5052	Q99442	SEC62	Translocation protein SEC62	SEC62_HUMAN	41289.9	48283.8	43620.3	62448.8	57365.4	53370.9	55600.5	50113.5	48217.3	44174.2	45437.9	56403.2	50180	52113.7	56242.1	49497.3	44654.9	52901.4	55694	54075	58833	51374.4	54297.8	46529.1	45295	51756.6	46851.1	48469	56473.4	49325.7							-0.0868303	0	0.0549292	-0.0167486	0.0588843	0	-0.171117	-0.0695644	-0.0359799	-0.0868303	0.31306	0.738864	0.229804	0.0108097	1	0.39579	0.821374	0.563234	1	0.0372583	0.380311	0.756355	FALSE	FALSE	FALSE	TRUE	FALSE	FALSE	FALSE	FALSE	FALSE	FALSE	FALSE	FALSE
5053	Q99447	PCYT2	Ethanolamine-phosphate cytidylyltransferase	PCY2_HUMAN	18994.7	20922.2	18525.4	19504.5	20621.3	18933	19873.9	20372.5	22109.3	19003.6	20075.8	19663.9	19620	18118.7	19370.7	18239.9	16809.7	19664	20012.6	20429.6	15163.2	19019.1	20117.4	21418.7	18231.9	18601	20062.3	17317.2	16061.3	20353.9							-0.0153123	0	-0.203468	-0.0115979	0.0114363	0	-0.100154	0.14368	-0.00117013	-0.0153123	0.697767	0.0220667	0.00415942	0.00128687	1	0.0312494	0.852813	0.643929	1	0.108534	0.0217961	0.982747	FALSE	FALSE	TRUE	TRUE	FALSE	FALSE	FALSE	FALSE	FALSE	FALSE	FALSE	FALSE
5054	Q99459	CDC5L	Cell division cycle 5-like protein	CDC5L_HUMAN	183912	195535	204854	198413	195589	213236	214847	205198	196470	196991	195008	199059	189589	211803	205510	218010	197750	208737	207257	198814	261701	200457	201703	196467	207714	193488	202844	174030	238349	194504							-0.0340327	0	0.182231	-0.105125	-0.0137704	0	0.0197915	-0.0213202	0.0224956	-0.0340327	0.498383	0.00763737	0.808602	0.00488292	1	0.0721317	0.0862031	0.698529	1	0.614427	0.580259	0.749163	FALSE	TRUE	FALSE	TRUE	FALSE	FALSE	FALSE	FALSE	FALSE	FALSE	FALSE	FALSE
5055	Q99460	PSMD1	26S proteasome non-ATPase regulatory subunit 1	PSMD1_HUMAN	179571	183181	182618	157928	156372	161751	158203	187286	198593	192480	191578	162445	157804	168328	173703	188248	184108	200025	171528	168961	150702	178438	199071	208210	191452	199455	167510	161164	170229	185538							0.179495	0	-0.0961643	-0.111108	-0.0776633	0	-0.0701818	-0.00262361	-0.0634367	0.179495	0.0242218	0.183751	0.302328	2.45431e-06	1	0.174168	0.0920694	0.210597	1	0.0546323	0.965519	0.16834	FALSE	FALSE	FALSE	TRUE	FALSE	FALSE	FALSE	FALSE	FALSE	FALSE	FALSE	FALSE
5056	Q99470	SDF2	Stromal cell-derived factor 2	SDF2_HUMAN	17257	17128.2	20731.8	21006.8	21244.3	24088.6	22730.7	22436.3	18073.5	19485.9	18897.8	20450.9	18551	27253.3	23996	17932.6	19968.3	21560.9	21017.9	21031.9	29570.9	21108.8	23429.4	18212.6	22210.3	20638.3	22380.6	17660.1	27943.7	19766.3							-0.104822	0	0.313395	-0.158501	-0.0459417	0	0.0164412	-0.193874	-0.00723229	-0.104822	0.282341	0.000341614	0.290269	5.98359e-05	1	0.0113439	0.127049	0.522832	1	0.817653	0.0396966	0.960541	FALSE	TRUE	FALSE	TRUE	FALSE	FALSE	FALSE	FALSE	FALSE	FALSE	FALSE	FALSE
5057	Q99471	PFDN5	Prefoldin subunit 5	PFD5_HUMAN	12391.4	10101.1	11280.6	13049.8	14862.3	15333.3	11699.3	12129.5	10185.5	8741.76	8476.92	13198.2	8648.54	10846.8	10161.6	23767.8	13857	11386.5	4592.07	12503.8	10047.2	7272.6	13399	6536.26	12610.5	14341.7	16744.9	13052.9	7359.02	10566.7							0.2001	0	0.134731	0.305618	0.261359	0	0.0276681	-0.350745	0.435734	0.2001	0.449941	0.775881	0.193352	0.411947	1	0.628366	0.196334	0.499955	1	0.912911	0.301635	0.31465	FALSE	FALSE	FALSE	FALSE	FALSE	FALSE	FALSE	FALSE	FALSE	FALSE	FALSE	FALSE
5058	Q99487	PAFAH2	Platelet-activating factor acetylhydrolase 2, cytoplasmic	PAFA2_HUMAN	6180.87	6138.97	5610.58	8067.74	5946.78	8377.11	5965.61	6079.57	5489.62	6212.38	5303.94	5757.85	6817.45	8240.27	9243.83	6362.41	5583.57	5490.19	7005.27	7006.98	8557.83	6342.75	7590.67	6623.75	6504.27	5695.52	7822.79	6651.49	5969.96	6751.44							-0.364388	0	0.138022	-0.0992098	0.0177323	0	0.121063	0.14652	0.253712	-0.364388	0.13299	0.539016	0.138404	0.052172	1	0.486595	0.566513	0.92612	1	0.152876	0.166095	0.0556181	FALSE	FALSE	FALSE	FALSE	FALSE	FALSE	FALSE	FALSE	FALSE	FALSE	FALSE	FALSE
5059	Q99496	RNF2	E3 ubiquitin-protein ligase RING2	RING2_HUMAN	27323.4	30990.3	31074.2	37012.3	34068.3	34256.8	31434	32468.2	32150.9	32255.7	31511.3	36700.2	36580.4	32953.7	37864.1	31262.6	33482	37516.1	37429.9	35240.8	34000.7	34525.8	36516.1	35312.2	33651.2	34021.2	33026.4	35462.1	38270.5	36088.4							-0.0261604	0	-0.00444648	0.0147673	0.0432355	0	-0.0747199	-0.0658108	-0.107069	-0.0261604	0.784112	0.861399	0.710447	0.234863	1	0.954148	0.813267	0.554634	1	0.333675	0.51882	0.399932	FALSE	FALSE	FALSE	FALSE	FALSE	FALSE	FALSE	FALSE	FALSE	FALSE	FALSE	FALSE
5060	Q99497	PARK7	Parkinson disease protein 7	PARK7_HUMAN	439442	482201	455984	562808	568946	469646	390775	425060	500313	504251	450111	503178	492255	420046	375685	412364	478203	459637	443455	562168	348858	392686	411634	497419	455663	490268	522672	528318	298353	484956	PARK7	MOM	Protein import, sorting and homeostasis > Protein homeostasis | Mitochondrial dynamics and surveillance > Mitophagy | Mitochondrial dynamics and surveillance > Autophagy	TRUE			0.18318	0	-0.097273	0.388168	0.305681	0	0.0210335	0.0800891	-0.144738	0.18318	0.134542	0.00461604	0.0020475	0.000468628	1	0.57602	0.00597332	0.0330434	1	0.703282	0.116792	0.0174222	FALSE	TRUE	TRUE	TRUE	FALSE	FALSE	FALSE	FALSE	FALSE	FALSE	FALSE	FALSE
5061	Q99504	EYA3	Eyes absent homolog 3	EYA3_HUMAN	12428.7	19359.9	16883.8	14577.5	14940.5	13838	15301.8	13692.4	18038.1	17008.7	17714.2	13441.4	16066.6	13753.5	14470.9	11960.9	13171.2	17003.2	15015.7	16863.3	15503.4	14186.4	16638.6	17162.8	17524.4	16448.8	13389.5	15071	16961.2	13610.6							0.244919	0	0.0610031	0.128701	-0.0289978	0	-0.0789597	0.0926719	-0.318145	0.244919	0.00361397	0.177472	0.0289336	0.00370163	1	0.487773	0.0576027	0.614533	1	0.491399	0.199089	0.0463327	TRUE	FALSE	FALSE	TRUE	FALSE	FALSE	FALSE	FALSE	FALSE	FALSE	FALSE	FALSE
5062	Q99519	NEU1	Sialidase-1	NEUR1_HUMAN	22079.2	23303.3	20553.7	35256.3	32181.3	30836.2	31632.6	24442.1	22633.8	18593.5	24684.6	30917.7	30786.7	31481.2	33040	21703.9	21318.2	25468.7	32346.5	31102	26766.3	34313.2	26329	22878.6	19483.3	24426.9	29442.4	35408.9	29878.1	33347.1							-0.412271	0	-0.153674	-0.0314552	-0.0484467	0	-0.314754	-0.116052	-0.0726893	-0.412271	8.2166e-05	0.159572	0.00476157	4.17848e-10	1	0.0300959	0.571599	0.451745	1	0.00132371	0.00650486	0.392975	TRUE	FALSE	TRUE	TRUE	FALSE	FALSE	FALSE	FALSE	FALSE	TRUE	FALSE	FALSE
5063	Q99523	SORT1	Sortilin	SORT_HUMAN	10424.8	10947.6	10895.7	24985.7	22157.3	21925.8	21799.8	11524.7	10933.1	11078.4	11184.2	25017.4	23174.4	22140.9	22961.7	10178.4	11628.7	11520	23721.5	22306.9	20794.3	24428.7	11796.9	10776.4	11507	12565.5	22421.5	21275.7	21289.7	23217.2							-0.974542	0	-0.101146	-0.0555913	0.0572194	0	-0.0600235	-0.111034	-0.0984277	-0.974542	1.95946e-05	0.0165115	0.2889	7.12698e-19	1	0.0451905	0.236952	0.297546	1	0.28899	0.106504	0.243723	TRUE	FALSE	FALSE	TRUE	FALSE	FALSE	FALSE	FALSE	FALSE	FALSE	FALSE	FALSE
5064	Q99536	VAT1	Synaptic vesicle membrane protein VAT-1 homolog	VAT1_HUMAN	223975	234659	232487	258888	242705	193895	195024	236275	237497	222001	227381	233256	239930	192060	200444	223367	216168	240130	231769	241226	149513	219348	244182	239946	228101	244069	228999	229250	172295	229796							0.167775	0	-0.255021	0.174355	0.174055	0	-0.0781329	0.00105801	-0.0322503	0.167775	0.0555441	0.000256587	0.173055	4.39465e-06	1	0.0407205	0.0203636	0.0443314	1	0.089975	0.975207	0.505174	FALSE	TRUE	FALSE	TRUE	FALSE	FALSE	FALSE	FALSE	FALSE	FALSE	FALSE	FALSE
5065	Q99538	LGMN	Legumain	LGMN_HUMAN	5217.7	3685.1	4881.4	7964.51	9748.98	11600.7	5529.83	4522.34	4460.79	6600.25	6371.81	10477.3	9690.67	10688.1	10756.3	4218.51	5254.09	6066.57	8293.49	9685.8	10363.6	10480.4	5789.75	4336.33	6335.37	6336.65	8582.47	10059.9	9431.15	9477.09							-0.533876	0	0.215528	0.112587	-0.0373322	0	-0.117765	-0.588941	-0.342123	-0.533876	0.107764	0.357587	0.00899269	1.55744e-07	1	0.300578	0.566214	0.867923	1	0.369284	0.00126582	0.0266371	FALSE	FALSE	TRUE	TRUE	FALSE	FALSE	FALSE	FALSE	FALSE	FALSE	FALSE	FALSE
5066	Q99541	PLIN2	Perilipin-2	PLIN2_HUMAN	36873.5	27209	53249.6	19930.2	16418	15653.5	16760.7	34409.5	29343.2	54099.4	38510.8	18287.5	19966.5	14515.9	20322.9	29431	47598.4	45286.6	17619.6	17315.5	11541.5	22462.6	32857.2	27701.6	49973.2	38883.5	18611.8	22300.5	14169.1	22605.6							0.993584	0	-0.555963	-0.112286	-0.142037	0	0.325116	-0.542097	-0.29234	0.993584	0.000409997	0.0058284	5.95535e-06	4.30159e-15	1	0.00663027	0.450696	0.231556	1	0.00991846	0.00502769	0.034595	TRUE	TRUE	TRUE	TRUE	FALSE	FALSE	FALSE	FALSE	FALSE	FALSE	FALSE	FALSE
5067	Q99543	DNAJC2	DnaJ homolog subfamily C member 2	DNJC2_HUMAN	79695.3	84940.9	81725.3	64695.3	71351	66251.4	63498.3	85910.7	86065.6	86152.5	84395.4	64474.4	62770.6	64528.4	63249.2	90965.6	83704	82148.7	68772.7	70837.6	71148.3	59493.6	84327.7	83773.4	83710.9	79097.4	67025.1	61154.1	66077.1	66376.6							0.374636	0	0.0853049	0.075085	0.0688591	0	0.033829	0.0526972	0.0577535	0.374636	0.000300093	0.425157	0.51797	2.31809e-10	1	0.104606	0.305225	0.126845	1	0.298032	0.142536	0.320686	TRUE	FALSE	FALSE	TRUE	FALSE	FALSE	FALSE	FALSE	FALSE	FALSE	FALSE	FALSE
5068	Q99547	MPHOSPH6	M-phase phosphoprotein 6	MPH6_HUMAN	28317.6	24839.2	26291.6	40055.1	27175.7	29839.5	22429.1	32207.9	34313.6	34076.3	35842	37451.5	35206.7	32279.9	39842.6	23542	27898.8	37199.7	40390.5	33721.9	24742	41504.8	36111.3	32410.3	32764.1	32511	29535.6	32391.7	34272.1	41822.7							-0.0490007	0	-0.265404	-0.180279	0.0180543	0	-0.217627	-0.205127	-0.227819	-0.0490007	0.838308	0.361266	0.428861	0.34954	1	0.276437	0.424642	0.934097	1	0.106408	0.220112	0.189725	FALSE	FALSE	FALSE	FALSE	FALSE	FALSE	FALSE	FALSE	FALSE	FALSE	FALSE	FALSE
5069	Q99549	MPHOSPH8	M-phase phosphoprotein 8	MPP8_HUMAN	178911	173223	151591	185932	201275	189201	257697	186132	162629	142164	161610	211376	178543	193900	201518	194306	163318	163729	184300	193581	277515	196145	171030	160860	157383	168910	215946	178344	208807	177473							-0.337755	0	0.0620303	-0.14779	-0.0624455	0	-0.100961	0.00717561	0.148372	-0.337755	0.0878403	0.532942	0.00392946	0.00548129	1	0.7445	0.307902	0.661684	1	0.10491	0.861835	0.0338992	FALSE	FALSE	TRUE	TRUE	FALSE	FALSE	FALSE	FALSE	FALSE	FALSE	FALSE	FALSE
5070	Q99567	NUP88	Nuclear pore complex protein Nup88	NUP88_HUMAN	64179.2	63371.3	69134.3	67044.7	63697.3	69669	65032	66634.2	64078.7	65962.6	66602.1	62980.5	63251.3	70456.9	70651.8	67807.9	60285	68410	66317	64654	72241.4	67249.1	66342.5	64424.5	66701.4	66300.8	66573.4	58619.6	74105.5	66085.1							-0.00322553	0	0.0906953	-0.104493	-0.0331029	0	-0.0344515	-0.0692767	-0.018682	-0.00322553	0.926317	0.000904327	0.415369	0.00105597	1	0.0320087	0.041271	0.358016	1	0.518777	0.0124254	0.448894	FALSE	TRUE	FALSE	TRUE	FALSE	FALSE	FALSE	FALSE	FALSE	FALSE	FALSE	FALSE
5071	Q99569	PKP4	Plakophilin-4	PKP4_HUMAN	23019	19655.1	19083.1	24057.8	25860.1	27916.2	28068.1	21935.3	19239.5	21349.9	21456.7	25549.5	23843.1	28654.2	27810.9	16566.6	20818.9	19682.1	25411.7	24560.6	27634.9	26689.2	21347.8	18876.3	21031.7	20218.6	25988.5	26061.9	28020.7	26439							-0.414078	0	0.0419828	-0.119733	-0.10996	0	0.0083312	-0.0868916	0.0185535	-0.414078	0.000136893	0.000428629	0.69759	3.17222e-09	1	0.129111	0.0173124	0.013676	1	0.879817	0.104665	0.885273	TRUE	TRUE	FALSE	TRUE	FALSE	FALSE	FALSE	FALSE	FALSE	FALSE	FALSE	FALSE
5072	Q99570	PIK3R4	Phosphoinositide 3-kinase regulatory subunit 4	PI3R4_HUMAN	27882.3	27662.8	28399.2	24752.1	27374.7	28916.7	24926	25636.9	27023.8	28469.6	28073.7	25446.6	27330.9	26638.6	26986.1	25315.6	29477.5	26612.4	25781.8	25724.2	24336.5	26908.1	25540.4	26361.1	27783	27619.9	25578.5	27399.8	26825.6	27031							0.0520691	0	0.011758	0.0267169	-0.0597188	0	0.0565632	-0.0222252	-0.0723286	0.0520691	0.226967	0.295068	0.0198459	0.0190505	1	0.845946	0.480319	0.103552	1	0.102767	0.504367	0.152948	FALSE	FALSE	FALSE	TRUE	FALSE	FALSE	FALSE	FALSE	FALSE	FALSE	FALSE	FALSE
5073	Q99574	SERPINI1	Neuroserpin	NEUS_HUMAN	10727.8	11772.8	10448.6	67247.3	52896.1	49296.6	42261.9	13152.7	10989.6	9728.16	9917.27	62551.3	52477.3	44997.2	51480.6	13872.8	7187.79	10827	58733.4	51621.7	44577.2	47487.1	11228.1	10642	7898.42	8673.41	55395	49807.5	44498.4	48049.4							-2.27072	0	-0.0457604	0.127741	0.365935	0	-0.153569	0.183355	0.32051	-2.27072	1.61881e-05	0.000193205	0.0202844	1.32055e-19	1	0.531706	0.0734375	0.00512318	1	0.386126	0.133795	0.0646404	TRUE	TRUE	FALSE	TRUE	FALSE	FALSE	FALSE	FALSE	FALSE	FALSE	FALSE	FALSE
5074	Q99575	POP1	Ribonucleases P/MRP protein subunit POP1	POP1_HUMAN	155030	152396	156352	167955	157461	194452	182198	162654	147561	159440	154643	174674	144522	191636	167333	165344	151476	157796	161042	152266	228807	163275	169085	140676	164088	152667	167225	134600	196894	158966							-0.115375	0	0.273134	-0.190074	-0.00188256	0	0.025858	-0.0779846	0.0725248	-0.115375	0.0880877	0.000168751	0.015971	6.83099e-07	1	0.0130807	0.0264623	0.970943	1	0.444098	0.0930127	0.08529	FALSE	TRUE	FALSE	TRUE	FALSE	FALSE	FALSE	FALSE	FALSE	FALSE	FALSE	FALSE
5075	Q99584	S100A13	Protein S100-A13	S10AD_HUMAN	12265.7	16733.6	14493.7	18061.8	29060.5	19499.4	17782.9	18885	19260.9	15624.6	19500.8	25692	23111	18976.3	15500	18005.9	25911	17030.7	17917.4	29341.9	19482	14420.3	15355.1	18210.7	14948.2	21394.5	28713.8	20934.3	14045.9	22576.9							0.136132	0	0.034954	0.543701	0.362968	0	-0.121887	-0.0957761	-0.259685	0.136132	0.499296	0.0496585	0.712011	0.0406398	1	0.853974	0.0278859	0.175856	1	0.664869	0.443656	0.182459	FALSE	FALSE	FALSE	FALSE	FALSE	FALSE	FALSE	FALSE	FALSE	FALSE	FALSE	FALSE
5076	Q99590	SCAF11	Protein SCAF11	SCAFB_HUMAN	42506.1	44028.1	40457.5	50274.3	54155.2	42722.3	52522.4	46875.1	43144	41190.8	41785.3	53317	49212.2	40008.4	50893.9	54720.9	42270.3	44220.8	52500.8	54395.4	59787	41773.1	43860.9	41093.4	42024.3	40027.4	54195.5	40477.9	45577.4	42845.8							-0.162156	0	0.000461084	0.0762516	0.161362	0	-0.0181581	0.0253254	0.161603	-0.162156	0.201585	0.553357	0.136916	0.0768658	1	0.997783	0.570757	0.100491	1	0.661106	0.644747	0.20188	FALSE	FALSE	FALSE	FALSE	FALSE	FALSE	FALSE	FALSE	FALSE	FALSE	FALSE	FALSE
5077	Q99595	TIMM17A	Mitochondrial import inner membrane translocase subunit Tim17-A	TI17A_HUMAN	5402.82	3825.01	5954.75	12514.4	6716.24	17053.1	17380.3	7789.18	3975.24	7320.74	4982.33	8622.25	10633.6	19415.9	16746.4	7291.98	7305.55	4180.19	14464.8	11398	31368.1	17795.7	7008.44	4144.88	6331.51	4795.3	17247.9	11577.1	30153.9	13955.5	TIMM17A	MIM	Protein import, sorting and homeostasis > Protein import and sorting > TIM23 presequence pathway	TRUE	35	4.76054	-1.82368	0	0.572858	-0.708121	-0.317907	0	0.532168	-0.224649	0.562923	-1.82368	9.39987e-05	0.00306751	0.000572923	1.20506e-07	1	0.0765089	0.00426888	0.155954	1	0.00617481	0.0608672	0.0182015	TRUE	TRUE	TRUE	TRUE	FALSE	FALSE	FALSE	FALSE	FALSE	FALSE	FALSE	FALSE
5078	Q99598	TSNAX	Translin-associated protein X	TSNAX_HUMAN	32019.7	34292.9	39727.9	29384.5	25622.3	28396.6	26836.2	34376.5	38787.6	40486.1	36018.7	28728.7	29054.4	29524.2	29502.6	30703.2	35190.5	39330.6	28673.6	29074.3	22038.1	33865.7	36687.1	41838.1	40520.2	39612.7	28473.6	32031.2	29760.4	34624.1							0.296245	0	-0.186132	-0.108535	-0.115052	0	0.0246552	-0.000544577	-0.196262	0.296245	0.0306921	0.367157	0.0662934	1.10391e-05	1	0.19519	0.355806	0.244334	1	0.727632	0.99562	0.0452271	FALSE	FALSE	FALSE	TRUE	FALSE	FALSE	FALSE	FALSE	FALSE	FALSE	FALSE	FALSE
5079	Q99611	SEPHS2	Selenide, water dikinase 2	SPS2_HUMAN	8255.12	7981.98	5294.36	4954.47	4509.55	5132.04	4149.36	5855.48	5945.85	6070.94	6609.16	6684.56	8177.73	6619.62	4115.32	6494.91	8920.85	10321.1	2730.82	4704.22		4954.86	5683.82	7645.72	7834.55	6353.17	4233.5	6344.53	2379.52	6454.81							0.658027	0	-0.0623956	0.270763	-0.080754	0	-0.142711	-0.110043	-0.239866	0.658027	0.0725957		0.800292		1		0.355369	0.795244	1	0.635564	0.7103	0.395023	FALSE	FALSE	FALSE	FALSE	FALSE	FALSE	FALSE	FALSE	FALSE	FALSE	FALSE	FALSE
5080	Q99613	EIF3C	Eukaryotic translation initiation factor 3 subunit C	EIF3C_HUMAN	364830	405840	402965	356789	362577	411304	354968	415347	441971	433636	432703	353970	331809	393900	380153	407775	382897	446225	372855	361044	387701	368585	399318	412414	422313	412183	370815	318700	403216	401305							0.193876	0	0.0847968	-0.131257	-0.0493203	0	-0.0683629	-0.0349302	-0.117102	0.193876	0.0126817	0.00313849	0.241062	2.58776e-05	1	0.0859121	0.067048	0.290956	1	0.25728	0.527067	0.0838571	TRUE	TRUE	FALSE	TRUE	FALSE	FALSE	FALSE	FALSE	FALSE	FALSE	FALSE	FALSE
5081	Q99614	TTC1	Tetratricopeptide repeat protein 1	TTC1_HUMAN	18780	20971.7	26339.8	29311	20527.9	25988.3	8714.27	32772.7	30944.2	32902.7	28062.5	24915.1	19522.8	25038	22078.4	20515.6	35504	37091.8	20995.3	30094.1	14046	18890.6	34061.4	23261.1	28508.6	32684.1	18393.4	13806.5	12847.8	34530.5							0.631381	0	-0.112061	-0.00450333	0.152681	0	-0.081862	-0.38011	-0.29768	0.631381	0.14323	0.906358	0.358124	0.147937	1	0.813036	0.992029	0.700764	1	0.607426	0.131004	0.295849	FALSE	FALSE	FALSE	FALSE	FALSE	FALSE	FALSE	FALSE	FALSE	FALSE	FALSE	FALSE
5082	Q99615	DNAJC7	DnaJ homolog subfamily C member 7	DNJC7_HUMAN	101930	103927	133113	91887.3	74986.1	102804	84038	111582	117765	136223	121035	84395.4	87328.2	103349	95563.1	109225	120467	127174	88621.3	88135.5	95617.4	94371.8	112816	121310	131003	119953	80534.1	78896.8	109185	102785							0.381743	0	0.125349	-0.194029	-0.125209	0	0.0853677	-0.102124	-0.172528	0.381743	0.00218821	0.00292505	0.00462865	1.74127e-09	1	0.122384	0.0564548	0.138589	1	0.154297	0.219107	0.0101325	TRUE	TRUE	TRUE	TRUE	FALSE	FALSE	FALSE	FALSE	FALSE	FALSE	FALSE	FALSE
5083	Q99623	PHB2	Prohibitin-2	PHB2_HUMAN	1.3402e+06	1.28465e+06	1.11007e+06	1.80844e+06	1.85852e+06	1.80371e+06	1.95477e+06	1.33351e+06	1.22063e+06	1073841	1.18962e+06	1.94606e+06	1.77363e+06	1.88363e+06	1884722	1.49452e+06	1158198	1.20308e+06	1.94565e+06	1.79219e+06	2.21868e+06	1.91413e+06	1.41606e+06	1301979	1.16536e+06	1.27815e+06	2.03755e+06	1.81707e+06	1.96815e+06	1.66344e+06	PHB2	MIM	Protein import, sorting and homeostasis > Protein homeostasis > Chaperones	TRUE	80	2.42779	-0.599695	0	0.086281	-0.0345774	0.0610568	0	-0.118835	0.0526393	0.190223	-0.599695	0.00054446	0.288072	0.000376785	6.30273e-12	1	0.343117	0.540835	0.3579	1	0.0372277	0.286711	0.0186537	TRUE	FALSE	TRUE	TRUE	FALSE	FALSE	FALSE	FALSE	FALSE	FALSE	FALSE	FALSE
5084	Q99627	COPS8	COP9 signalosome complex subunit 8	CSN8_HUMAN	22299.8	23712.6	22645.6	25673.6	26186.2	24714.7	18996.9	32917.5	29251.2	26114.2	31631.9	29540.8	23469.8	27966.9	21771.3	36407.9	39690.1	38691.2	24871.7	35970.2	22530.3	27883.6	39406.5	32782.8	33510.4	45414.5	34650.9	25385.5	15560.8	34041.7							0.58755	0	-0.178014	0.112366	0.159984	0	-0.339484	-0.432707	-0.23598	0.58755	0.0549602	0.464361	0.356429	0.0956493	1	0.510147	0.650637	0.482976	1	0.208675	0.104403	0.340513	FALSE	FALSE	FALSE	FALSE	FALSE	FALSE	FALSE	FALSE	FALSE	FALSE	FALSE	FALSE
5085	Q99633	PRPF18	Pre-mRNA-splicing factor 18	PRP18_HUMAN	6442.37	8629	14073.8	11479.4	9448.07	9927.52	7752.26	9167.61	10103.5	13775.3	12123.5	11552.1	11192	11315.4	11662.8	7917.71	12283.7	12561.8	13466.8	11811.7	10466.8	12681.7	12376.8	14592.3	13767.6	11995.6	11504	11657.4	13834.8	12778.7							0.12414	0	0.0213503	-0.0248499	0.0971761	0	0.14023	-0.138434	-0.445903	0.12414	0.505695	0.849452	0.0561318	0.109167	1	0.912837	0.887777	0.563757	1	0.0542339	0.56823	0.0826187	FALSE	FALSE	FALSE	FALSE	FALSE	FALSE	FALSE	FALSE	FALSE	FALSE	FALSE	FALSE
5086	Q99638	RAD9A	Cell cycle checkpoint control protein RAD9A	RAD9A_HUMAN	4412.98	5915.72	7381.01	4519.57	5408.54	4422.55	4654.89	5470.51	5825.42	5867.07	5832.69	5716.99	4560.21	5359.04	5347.34	6168.5	6106.48	6435.37	4356.44	4130.78	5121.36	4846.79	6807.96	6717.68	7655.83	7261.56	6604.33	4966.02	4827.56	4037.31							0.463358	0	0.0630851	0.0136246	0.16654	0	0.0528129	-0.0813541	-0.187879	0.463358	0.0127683	0.635649	0.386922	0.00485749	1	0.55503	0.911158	0.369367	1	0.717422	0.516279	0.306823	TRUE	FALSE	FALSE	TRUE	FALSE	FALSE	FALSE	FALSE	FALSE	FALSE	FALSE	FALSE
5087	Q99640	PKMYT1	Membrane-associated tyrosine- and threonine-specific cdc2-inhibitory kinase	PMYT1_HUMAN	8605.26	6867.1	8233	11962.6	11333.3	10809.7	12890.1	8045.65	8064.68	8298.24	7926.61	12586.6	11254.8	10006.9	12305.4	6838.11	6141.75	8676.82	10991.7	9982.88	11799	10861.6	8048.38	6445.07	7495.7	6229.75	9523.9	8054.96	12323.9	11329.7							-0.638316	0	-0.0764995	-0.222083	-0.0724829	0	-0.0131171	-0.0950819	0.0508949	-0.638316	0.00345794	0.314266	0.783708	3.94764e-06	1	0.410006	0.10732	0.500594	1	0.938367	0.607142	0.730185	TRUE	FALSE	FALSE	TRUE	FALSE	FALSE	FALSE	FALSE	FALSE	FALSE	FALSE	FALSE
5088	Q99643	SDHC	Succinate dehydrogenase cytochrome b560 subunit, mitochondrial	C560_HUMAN	12470.6	21619.1	3319.38	65030.8	51341.8	36985.5	25534.4	15125.2	21851.4	7472.04	18618.1	49721.8	49990.1	36866.5	30804.1	6811.7	7407.24	23735.6	38833.3	39961.4	28900.3	36727.4	19598.5	20555.7	7447.89	11807.6	26141.5	47745.9	23017.8	37430.4	SDHC	MIM	OXPHOS > Complex II > CII subunits | Metabolism > Carbohydrate metabolism > TCA cycle | Metabolism > Metals and cofactors > Heme-containing proteins | OXPHOS > OXPHOS subunits	TRUE	2	4.37788	-0.853638	0	-0.0532196	0.534676	0.461802	0	-1.49353	0.241402	-0.419178	-0.853638	0.0210181	0.0814044	0.00399735	7.3359e-07	1	0.796762	0.00821256	0.207424	1	0.0138432	0.397933	0.336469	FALSE	FALSE	TRUE	TRUE	FALSE	FALSE	FALSE	FALSE	FALSE	FALSE	FALSE	FALSE
5089	Q99650	OSMR	Oncostatin-M-specific receptor subunit beta	OSMR_HUMAN	18263.6	18849.7	18345.2	13983.1	18124.3	14460.4	15114.8	18909.5	21239.5	22581.6	22949.4	12714.2	19696.1	16988.6	19714.2	13951.1	23637.3	23579.7	14795.6	20318.7	14124.8	22260.5	19417.7	21017.4	21653.1	22541.4	10942.2	19740.2	16958	22148.3							0.216918	0	-0.341597	-0.0249499	-0.595657	0	-0.0951314	-0.176741	-0.384625	0.216918	0.167876	0.00166913	0.0241617	2.15381e-05	1	0.0640298	0.851382	0.0116114	1	0.334742	0.0317435	0.0157209	FALSE	TRUE	FALSE	TRUE	FALSE	FALSE	FALSE	FALSE	FALSE	FALSE	FALSE	FALSE
5090	Q99653	CHP1	Calcineurin B homologous protein 1	CHP1_HUMAN	12900.3	12659.8	13793.7	22329	15694.8	17613.4	11147	16946.6	14738.5	13654.8	15087.5	18286.4	14805.2	15025.8	13792.9	14420.1	13672	16140.8	14378.4	15054.6	11020	13911.3	15028.2	10825.5	12181.9	16812.9	13350.8	11905	8410.89	17978.4							0.172667	0	-0.126191	0.0158992	0.266179	0	-0.265111	-0.329805	-0.111397	0.172667	0.341723	0.398946	0.053906	0.345209	1	0.649243	0.926715	0.29058	1	0.00733635	0.0572296	0.319108	FALSE	FALSE	FALSE	FALSE	FALSE	FALSE	FALSE	FALSE	FALSE	FALSE	FALSE	FALSE
5091	Q99661	KIF2C	Kinesin-like protein KIF2C	KIF2C_HUMAN	65621.4	72108.3	73236.3	88555.4	88265.2	75244.8	79718.5	64322.6	69368.7	77882.8	67062.6	92233.2	81013.4	70895.7	76195.7	60559.6	71420.1	65667.8	94983.9	86397.7	69121.1	77249.1	66668	72666.1	76872.3	64863	91043.8	81693.6	72465.2	74003.3							-0.221449	0	-0.0943216	0.13531	0.256037	0	0.184558	0.116041	-0.0348409	-0.221449	0.000771562	2.25287e-06	0.0004123	1.09195e-11	1	0.0327468	0.0122289	0.000160539	1	0.00491009	0.0101874	0.389119	TRUE	TRUE	TRUE	TRUE	FALSE	FALSE	FALSE	TRUE	FALSE	TRUE	FALSE	FALSE
5092	Q99685	MGLL	Monoglyceride lipase	MGLL_HUMAN	11687.4	12220.8	9732.18	13488.7	11078.3	10540.3	11005.5	11437.4	12314.3	9862.88	11013.6	12091.4	13062.8	8470.29	9135.96	9871.28	10651.8	11304.4	10336.6	13022.2	4497.59	10171.8	10660.4	11450.6	9542.19	11330	12371.6	12127.6	6690.46	11975.7							0.0852769	0	-0.485801	0.221041	0.191388	0	-0.173189	0.0969	-0.0393648	0.0852769	0.412183	0.00499443	0.00586722	0.000606025	1	0.0774933	0.0618411	0.142662	1	0.00834659	0.055811	0.567266	FALSE	TRUE	TRUE	TRUE	FALSE	FALSE	FALSE	FALSE	FALSE	FALSE	FALSE	FALSE
5093	Q99700	ATXN2	Ataxin-2	ATX2_HUMAN	23235.3	21809.3	22715.3	22014.5	21767.5	21023.1	18892.9	23640.3	25340.9	25417.2	26256.6	23353.9	23275.8	20651.2	25827.4	21368	24573	27089.2	26206.5	24707.3	20193.8	25803.3	24890	26098.2	26426.4	23072.4	24581.4	22082.5	23958	26530.8							0.0701593	0	-0.177379	-0.07978	-0.0134138	0	-0.0396064	-0.0611204	-0.12965	0.0701593	0.630414	0.330438	0.473248	0.285695	1	0.20791	0.521531	0.914586	1	0.639281	0.588997	0.162981	FALSE	FALSE	FALSE	FALSE	FALSE	FALSE	FALSE	FALSE	FALSE	FALSE	FALSE	FALSE
5094	Q99707	MTR	Methionine synthase	METH_HUMAN	7504.68	9681.25	15844.4	6275.07	7244.42	13024.6	7658.31	11271.9	11404.4	15557.1	12741.9	8113.82	8222.07	12894.8	8563.78	10994.5	16730.4	14015	6962.14	8475.04	9632.36	8970.11	13545.3	10158.7	15381.9	15982.4	7086.82	6469.25	11165	10721.8							0.666056	0	0.379398	-0.239961	-0.336732	0	0.156469	-0.451963	-0.395688	0.666056	0.00484415	0.000663643	0.00274392	9.10673e-08	1	0.0392863	0.132709	0.0462235	1	0.117723	0.0233872	0.096505	TRUE	TRUE	TRUE	TRUE	FALSE	FALSE	FALSE	FALSE	FALSE	FALSE	FALSE	FALSE
5095	Q99714	HSD17B10	3-hydroxyacyl-CoA dehydrogenase type-2	HCD2_HUMAN	439292	432419	345042	676656	661024	652283	667472	439628	412423	340422	406673	686436	625336	635065	638878	499512	366441	413461	682279	646036	795738	678368	463630	428612	367760	441131	715620	686239	698375	597781	HSD17B10	Matrix	Mitochondrial central dogma > mtRNA metabolism > mtRNA granules | Mitochondrial central dogma > mtRNA metabolism > Polycistronic mtRNA processing | Mitochondrial central dogma > mtRNA metabolism > mt-tRNA modifications | Metabolism > Lipid metabolism > Fatty acid oxidation | Metabolism > Lipid metabolism > Cholesterol, bile acid, steroid synthesis | Metabolism > Amino acid metabolism > Branched-chain amino acid metabolism	TRUE			-0.618858	0	0.107075	0.0200468	0.0964179	0	-0.244359	0.0138737	0.131412	-0.618858	0.000190724	0.306908	0.000162951	4.41203e-13	1	0.262936	0.696779	0.0669574	1	0.00299542	0.755703	0.0881857	TRUE	FALSE	TRUE	TRUE	FALSE	FALSE	FALSE	FALSE	FALSE	TRUE	FALSE	FALSE
5096	Q99715	COL12A1	Collagen alpha-1(XII) chain	COCA1_HUMAN	17263.4	15634.9	21757.9	19454.2	17169.7	22516.8	18243.7	17694.5	15199.1	20608.4	17060.3	18785.4	17830.1	24655	21921.2	16481.4	20323.2	18599.6	20465.5	18173	24423.5	22198	19200.1	15696.6	20646.2	18890.9	18485.9	18696.4	26689.2	20474.4							-0.187644	0	0.246682	-0.204905	-0.101845	0	0.196298	-0.229417	-0.042165	-0.187644	0.0835228	0.000106337	7.68535e-05	2.77236e-08	1	0.020965	0.0288895	0.209904	1	0.00714285	0.0105128	0.55411	FALSE	TRUE	TRUE	TRUE	FALSE	FALSE	FALSE	FALSE	FALSE	FALSE	FALSE	FALSE
5097	Q99717	SMAD5	Mothers against decapentaplegic homolog 5	SMAD5_HUMAN	10688.8	11518.9	10352.1	7452.52	11911.9	8939.53	13632.1	12133.9	11003.5	10866.5	11598.1	9568.66	10970.6	10666.8	13125.1	11758.3	11644.4	12656.5	10966.8	12465.6	10606.4	13175.5	12025	13022.6	12728.4	11331.3	11896.8	9768.3	10544	12464.2							-0.143138	0	-0.362445	-0.215829	-0.393644	0	-0.0575805	-0.00165799	-0.0258259	-0.143138	0.0380889	0.0139094	0.88177	0.0149593	1	0.000929529	0.0290176	0.0200338	1	0.536168	0.985973	0.700917	FALSE	TRUE	FALSE	TRUE	FALSE	TRUE	FALSE	FALSE	FALSE	FALSE	FALSE	FALSE
5098	Q99720	SIGMAR1	Sigma non-opioid intracellular receptor 1	SGMR1_HUMAN	69444.8	94855.3	68252.4	116423	117914	86176.9	112088	86058.2	83121.2	64737.3	77176.9	110833	114510	87053.8	99479.5	87546.5	70506.7	72962.5	108272	105039	105442	96679.2	89725.8	82024.3	71735.2	81863.5	109643	89053.3	84584.1	88792.1							-0.360099	0	-0.128289	0.103321	0.165081	0	-0.168535	0.164373	0.105368	-0.360099	0.0157804	0.0507608	0.0201796	3.85586e-06	1	0.266071	0.396418	0.0583957	1	0.0291636	0.126344	0.36634	FALSE	FALSE	FALSE	TRUE	FALSE	FALSE	FALSE	FALSE	FALSE	FALSE	FALSE	FALSE
5099	Q99728	BARD1	BRCA1-associated RING domain protein 1	BARD1_HUMAN	3165.96	5415.01	6001.82	7219.48	6119.18	5683.3	3603.5	3492.98	3519.28	5294.36	6964.87	6096.09	6448.06	4956.28	8922.05		3601.84	5587.56	8681.78	8433.22	7704.38	7666.8	8488.17	6881.1	5855.26	7336.39	7906.83	8957.24	6777.09	7025							-0.0375313	0	-0.11563	0.1384	0.13582	0	-0.353656	-0.330628	-0.392916	-0.0375313	0.906692	0.655336			1	0.698202	0.627297	0.613858	1	0.127209	0.288002		FALSE	FALSE	FALSE	FALSE	FALSE	FALSE	FALSE	FALSE	FALSE	FALSE	FALSE	FALSE
5100	Q99729	HNRNPAB	Heterogeneous nuclear ribonucleoprotein A/B	ROAA_HUMAN	477237	552344	548719	573012	550415	550887	535842	544977	518404	512178	538758	581416	542933	566769	560303	446596	534876	560829	564397	540503	642801	566233	595239	556109	560724	572424	551642	590917	625740	518913							0.031439	0	0.129531	0.0284723	0.0578068	0	-0.0479323	-0.0394964	-0.111144	0.031439	0.470735	0.114585	0.606839	0.122863	1	0.0849209	0.524738	0.1296	1	0.274351	0.387418	0.353794	FALSE	FALSE	FALSE	FALSE	FALSE	FALSE	FALSE	FALSE	FALSE	FALSE	FALSE	FALSE
5101	Q99732	LITAF	Lipopolysaccharide-induced tumor necrosis factor-alpha factor	LITAF_HUMAN	31502	29886.1	37844.7	48756.8	33136.1	38456.6	42550.3	34965.9	31186.2	36149.9	38450.7	41566.6	50570.7	43590.8	49575.9	26244.8	38960	40230.1	48982.8	38061.4	37933	42861	45778.5	36231.2	40651.7	48959.4	17048.7	54123	52387.5	58642.2							-0.186177	0	-0.167807	-0.138615	-0.308474	0	-0.147884	-0.391519	-0.297326	-0.186177	0.313386	0.660973	0.170587	0.263514	1	0.333016	0.50522	0.311758	1	0.217449	0.0555079	0.215469	FALSE	FALSE	FALSE	FALSE	FALSE	FALSE	FALSE	FALSE	FALSE	FALSE	FALSE	FALSE
5102	Q99733	NAP1L4	Nucleosome assembly protein 1-like 4	NP1L4_HUMAN	321946	307894	332120	290173	244901	303604	274138	320020	347884	353219	338406	265057	289359	300799	305552	282077	323713	359113	315566	297969	264262	319107	340015	365776	348825	348896	292681	297781	320519	349923							0.160043	0	-0.0704779	-0.144115	-0.102009	0	-0.0391387	-0.0346901	-0.142431	0.160043	0.115557	0.442996	0.233234	0.00561049	1	0.478039	0.192198	0.300349	1	0.376413	0.671237	0.0842252	FALSE	FALSE	FALSE	TRUE	FALSE	FALSE	FALSE	FALSE	FALSE	FALSE	FALSE	FALSE
5103	Q99735	MGST2	Microsomal glutathione S-transferase 2	MGST2_HUMAN	119201	83003.8	112626	127733	109946	130056	116507	121580	97012.6	92737.9	95732	109804	86100.2	107131	106825	165782	105095	149488	140945	163242	153864	142338	147683	160538	92658.6	112704	130686	121934	116879	127766							-0.048174	0	0.0417633	-0.0361627	0.0452805	0	-0.243488	-0.0717683	0.215839	-0.048174	0.810865	0.961559	0.282912	0.550752	1	0.784622	0.869788	0.70813	1	0.257154	0.849704	0.350419	FALSE	FALSE	FALSE	FALSE	FALSE	FALSE	FALSE	FALSE	FALSE	FALSE	FALSE	FALSE
5104	Q99741	CDC6	Cell division control protein 6 homolog	CDC6_HUMAN	5090.91	2384.94	3898.73	2276.9	3253.26	7289.93	3068.56	3581.02	3154.57	3380.41	3229.88	2929.56	3578.15	6115.98	4230.82		4701.9	3747.69	3414.53	4126.44	5625.4	3482.84	3735.24	2929.37		3089.22	1949.83	3977.68	5620.08	3754.13							-0.115023	0	0.762003	0.039083	-0.459577	0	0.251148	-0.249361	0.301571	-0.115023	0.441831	1.96656e-05			1	0.001565	0.761282	0.0514906	1		0.154394		FALSE	TRUE	FALSE	FALSE	FALSE	TRUE	FALSE	FALSE	FALSE	FALSE	FALSE	FALSE
5105	Q99747	NAPG	Gamma-soluble NSF attachment protein	SNAG_HUMAN	15349.8	11833.9	9533.37	16105.3	13323.6	14687.3	7121.23	16690.3	13421.8	11944	14227.4	20383.7	14212.8	11692.5	13589.3	11326.5	16849.5	16914.3	12046.5	18020	9055.96	11471.7	16705.9	12084.5	11288.3	16433.6	14191.1	15732.4	7835.02	18983.2							0.310077	0	-0.241777	0.260453	0.293905	0	-0.354469	-0.349483	-0.0785421	0.310077	0.353026	0.227758	0.185885	0.234995	1	0.520898	0.379767	0.377825	1	0.141295	0.0239491	0.633331	FALSE	FALSE	FALSE	FALSE	FALSE	FALSE	FALSE	FALSE	FALSE	FALSE	FALSE	FALSE
5106	Q99755	PIP5K1A	Phosphatidylinositol 4-phosphate 5-kinase type-1 alpha	PI51A_HUMAN	192899	211073	194438	225484	206861	234049	230690	205678	195898	197996	210690	208151	204630	208052	208346	172774	199157	221859	197483	198379	237041	201808	186109	183171	193026	211659	176416	184602	203541	205698							0.0209815	0	0.0603171	-0.0915845	-0.0680569	0	-0.130574	-0.126462	-0.181391	0.0209815	0.722232	0.238681	0.0521015	0.0546048	1	0.435718	0.163377	0.452623	1	0.00295649	0.110559	0.0324934	FALSE	FALSE	FALSE	FALSE	FALSE	FALSE	FALSE	FALSE	FALSE	TRUE	FALSE	FALSE
5107	Q99757	TXN2	Thioredoxin, mitochondrial	THIOM_HUMAN	13902.2	15692.5	11888.4	32633	26184.1	24854.4	21409.9	17636.7	17082.3	12619.7	14781.9	27766.1	20744.8	23643.1	22077.4	10440.9	13573.3	18411.2	22575.1	23660.6	21260.4	19103.9	15776.5	14311.7	13668.1	19160	24353.5	21721	16738.8	21200.2	TXN2	Matrix	Metabolism > Vitamin metabolism > Vitamin C metabolism | Metabolism > Detoxification > ROS and glutathione metabolism	TRUE	2	5.3508	-0.263491	0	0.0458401	0.139691	0.357146	0	-0.431766	-0.15296	-0.273333	-0.263491	0.0502899	0.0870187	0.0964273	3.4658e-06	1	0.734484	0.168637	0.0433135	1	0.0147463	0.326344	0.218318	FALSE	FALSE	FALSE	TRUE	FALSE	FALSE	FALSE	FALSE	FALSE	FALSE	FALSE	FALSE
5108	Q99766	DMAC2L	ATP synthase subunit s, mitochondrial	ATP5S_HUMAN	12355.3	8561.64	9502.5	18898.5	16731.9	16923.2	17094.2	11145.6	9589.9	9243.41	9741.01	15663.6	18069.6	17102.5	16244.3	6429.12	7633.98	9804.69	14795.3	16588.4	15088.9	18491	8826.57	10402.6	6425.57	12076.9	17147.7	17229.4	11482.8	18237.3	DMAC2L	MIM	OXPHOS > Complex V > CV subunits | OXPHOS > OXPHOS subunits	TRUE			-0.732737	0	-0.209478	-0.030116	-0.0752667	0	-0.362059	-0.147256	-0.121554	-0.732737	0.000545748	0.264964	0.416023	5.02614e-08	1	0.142879	0.58052	0.424775	1	0.0802511	0.335373	0.633388	TRUE	FALSE	FALSE	TRUE	FALSE	FALSE	FALSE	FALSE	FALSE	FALSE	FALSE	FALSE
5109	Q99797	MIPEP	Mitochondrial intermediate peptidase	MIPEP_HUMAN	28248	26721	20891.6	54958.6	53381.3	47552.1	49465.1	27610.2	25523.6	21975	23633.7	55473.9	50983.7	47321.1	49203.2	27031	24316.4	25935.3	52660.7	49438.2	49607.1	52373.7	29219.6	25677.8	21425.6	26840.9	55934.3	58375.1	46522.4	45262	MIPEP	Matrix	Protein import, sorting and homeostasis > Protein import and sorting > Preprotein cleavage | Protein import, sorting and homeostasis > Protein homeostasis > Proteases	TRUE	12	5.69023	-0.94622	0	-0.0394974	0.112187	0.158023	0	-0.201349	0.02828	0.138029	-0.94622	6.04165e-05	0.00837277	0.000502454	1.65924e-17	1	0.439515	0.1548	0.0130955	1	0.039381	0.648883	0.0465417	TRUE	TRUE	TRUE	TRUE	FALSE	FALSE	FALSE	FALSE	FALSE	FALSE	FALSE	FALSE
5110	Q99798	ACO2	Aconitate hydratase, mitochondrial	ACON_HUMAN	235998	254956	174303	453794	461060	344158	422646	237192	221047	159838	218204	464837	425383	339706	401964	245538	154908	215881	436822	396242	367537	388785	255947	231454	160130	212525	444804	402730	348817	359898	ACO2	Matrix	Metabolism > Carbohydrate metabolism > TCA cycle | Metabolism > Metals and cofactors > Fe-S-containing proteins	TRUE	3	4.49209	-0.867783	0	-0.168136	0.0993176	0.194415	0	-0.409313	0.129749	0.176988	-0.867783	9.13329e-05	0.000182973	3.02856e-06	5.50002e-17	1	0.0244781	0.204008	0.00775546	1	0.000143342	0.116698	0.0041052	TRUE	TRUE	TRUE	TRUE	FALSE	FALSE	FALSE	FALSE	FALSE	TRUE	FALSE	FALSE
5111	Q99805	TM9SF2	Transmembrane 9 superfamily member 2	TM9S2_HUMAN	57076.6	60744.1	75091.7	120385	116445	111977	131862	62266.3	61831	75647.3	66661.7	115717	118806	129518	124087	69623.8	74243.3	66960.4	110173	117628	116593	124472	71365.5	64191.6	77421.3	72200.5	118278	106472	131980	115620							-0.854021	0	-0.0174773	-0.110862	-0.0946174	0	0.140036	-0.140164	-0.0760851	-0.854021	4.50555e-05	0.210553	0.00659449	1.64532e-14	1	0.808489	0.0801813	0.095676	1	0.00927169	0.037154	0.440116	TRUE	FALSE	TRUE	TRUE	FALSE	FALSE	FALSE	FALSE	FALSE	FALSE	FALSE	FALSE
5112	Q99808	SLC29A1	Equilibrative nucleoside transporter 1	S29A1_HUMAN	45530.7	53422.3	53990.9	70999.3	66744.8	61447.2	67231.6	55064.3	53586.1	58296.1	53726	69666.2	67765.4	66682.7	70704	50326.4	55512.7	51351.6	71937.6	60439.1	77719	67931.6	62864.5	59219.8	59237.9	60090.1	70557.4	57402.1	70713.4	65891							-0.303355	0	0.0252811	-0.106889	0.0592963	0	0.0439624	0.0092332	-0.0428017	-0.303355	0.00354685	0.131159	0.82255	3.54381e-05	1	0.748552	0.121526	0.0436019	1	0.543328	0.918144	0.755164	TRUE	FALSE	FALSE	TRUE	FALSE	FALSE	FALSE	FALSE	FALSE	FALSE	FALSE	FALSE
5113	Q99811	PRRX2	Paired mesoderm homeobox protein 2	PRRX2_HUMAN	2117.88	3474.63	2510.9	4830.52	5128.24	2772.6	3843.43	4352.86	3547.4		3267.8	5842.9	7083.17	2721.15	5494.86	1849.35	2357.19	4611.87	4963.8	4224.5	2274.29	5931.7	3447.18	5475.11	3599.91	2843.89	4118.13	5238.17	3879.59	5401.09							-0.531793	0	-0.827578	0.0683561	-0.0653701	0	-0.340691	0.220813	-0.281042	-0.531793	0.0719603	0.00728578			1	0.00746676	0.75061	0.705512	1		0.522442	0.477365	FALSE	TRUE	FALSE	FALSE	FALSE	FALSE	FALSE	FALSE	FALSE	FALSE	FALSE	FALSE
5114	Q99814	EPAS1	Endothelial PAS domain-containing protein 1	EPAS1_HUMAN	39932.3	39048.7	41170.2	42281.2	51588.9	38940.2	74092.1	41053.4	34197.4	36997.2	37552.2	55241.4	51806.9	39225.5	46489.5	65585.9	43090.3	31058.9	43856.6	44644.8	62502.7	41331.9	41771.3	32214.5	34850.6	33969.9	54188.9	49487.6	41607.6	32754.2							-0.509212	0	-0.0948889	0.0210446	0.00665717	0	0.190746	0.0399406	0.461561	-0.509212	0.233712	0.961358	0.142784	0.226898	1	0.779656	0.939849	0.98197	1	0.136717	0.746	0.145277	FALSE	FALSE	FALSE	FALSE	FALSE	FALSE	FALSE	FALSE	FALSE	FALSE	FALSE	FALSE
5115	Q99816	TSG101	Tumor susceptibility gene 101 protein	TS101_HUMAN	28144.2	24719.7	25914.6	25950.2	23762.6	21188.5	18027	26393.4	26681.7	25281.3	25405.6	23900.4	25817.3	21015.6	19810.8	24170.6	27345.6	28631.3	23862.1	24720.9	16864.6	25072.5	25237.3	26616	25632.9	27379.2	24388.5	23218.5	16475.6	27984.3							0.256155	0	-0.266871	0.101493	0.110075	0	-0.0594204	-0.0615187	-0.0625927	0.256155	0.180476	0.0439364	0.673018	0.00118079	1	0.195886	0.511572	0.473459	1	0.301572	0.375893	0.408123	FALSE	FALSE	FALSE	TRUE	FALSE	FALSE	FALSE	FALSE	FALSE	FALSE	FALSE	FALSE
5116	Q99829	CPNE1	Copine-1	CPNE1_HUMAN	64243.5	64580.2	72264.5	58626.5	61573.8	51403.4	57880	61564.5	72811.8	72590.3	64089.5	58948.4	68238	52259.3	56154.7	60099.3	73548	63549.3	64405.4	66276.5	48143.8	61382.4	60872.1	73290.9	72308.4	70304.1	61302.4	72915.4	51289.8	61284.7							0.157051	0	-0.220906	0.184555	0.0395627	0	0.139465	0.0899896	-0.0969004	0.157051	0.0351247	7.89677e-05	0.00203821	3.39738e-08	1	0.00179251	0.0236946	0.41051	1	0.0151388	0.29909	0.0971269	FALSE	TRUE	TRUE	TRUE	FALSE	TRUE	FALSE	FALSE	FALSE	FALSE	FALSE	FALSE
5117	Q99832	CCT7	T-complex protein 1 subunit eta	TCPH_HUMAN	514459	468815	509751	412008	417509	507600	489249	478877	476096	494620	476303	428480	417328	495299	488036	558581	491822	480613	431731	430780	513864	484492	481025	481409	489812	492419	461829	428241	507901	480919							-0.00763235	0	0.059622	-0.197747	-0.163916	0	0.0394408	-0.0230924	0.0731406	-0.00763235	0.601712	7.29536e-07	0.256317	8.22542e-07	1	0.0032096	4.46125e-06	0.00259049	1	0.10221	0.273181	0.313704	FALSE	TRUE	FALSE	TRUE	FALSE	TRUE	TRUE	FALSE	FALSE	FALSE	FALSE	FALSE
5118	Q99836	MYD88	Myeloid differentiation primary response protein MyD88	MYD88_HUMAN		1258.83							1527.06	3110.2	1504.53												3192.03	1530.83	2884.43					2604.1							-0.791469	0				0	0.994357	-0.0643428	1.08516	-0.791469													FALSE	FALSE	FALSE	FALSE	FALSE	FALSE	FALSE	FALSE	FALSE	FALSE	FALSE	FALSE
5119	Q99848	EBNA1BP2	Probable rRNA-processing protein EBP2	EBP2_HUMAN	817896	770368	701254	750370	792034	822042	845841	905507	699393	706570	698915	900202	682551	766400	720537	965544	765939	742779	755297	759646	1.14163e+06	653391	798791	639964	739795	699872	920433	581368	786977	606230							0.0149432	0	0.315607	-0.00531965	0.235158	0	0.0290784	-0.0216119	0.288588	0.0149432	0.911236	0.148366	0.00610411	0.0448438	1	0.142581	0.971581	0.120811	1	0.531295	0.805616	0.0209744	FALSE	FALSE	TRUE	FALSE	FALSE	FALSE	FALSE	FALSE	FALSE	FALSE	FALSE	FALSE
5120	Q99873	PRMT1	Protein arginine N-methyltransferase 1	ANM1_HUMAN	358331	355307	508209	350696	341544	387488	374453	421318	421855	501253	430828	341366	312067	370358	344141	484468	474695	469300	367826	358635	364094	346420	404061	395558	465999	453533	352497	295077	355792	383034							0.317794	0	0.0292757	-0.147495	-0.0359748	0	0.111686	-0.207007	-0.113631	0.317794	0.00187343	0.0437724	0.0222367	6.35099e-07	1	0.555966	0.0889803	0.458414	1	0.0629958	0.0541173	0.338086	TRUE	FALSE	FALSE	TRUE	FALSE	FALSE	FALSE	FALSE	FALSE	FALSE	FALSE	FALSE
5121	Q99933	BAG1	BAG family molecular chaperone regulator 1	BAG1_HUMAN	19993.5	23133.1	18560	22779.4	18973	17936.8	20807.4	19271.3	22502.2	19278.7	21890.5	19888.4	23007.8	18308.6	21624.7	16726.9	16510.9	22538.4	21053.5	21337.2	17344.1	21134	23148.1	24508.1	18770.6	20725.1	18393.6	15225.8	18797.3	24433.8							-0.01861	0	-0.281775	-0.164004	-0.0998592	0	-0.248623	0.106455	-0.134489	-0.01861	0.80375	0.120425	0.0143815	0.0168224	1	0.00447793	0.255196	0.281389	1	0.00969345	0.104609	0.287843	FALSE	FALSE	FALSE	TRUE	FALSE	FALSE	FALSE	FALSE	FALSE	FALSE	FALSE	FALSE
5122	Q99941	ATF6B	Cyclic AMP-dependent transcription factor ATF-6 beta	ATF6B_HUMAN		760.586	3595.44	2281.11	1299.17	3790.8	4119.8	1604.92	1273.08	3590.52	2809.21	2623.1	3057.3	3939.32	3183.49		3579.79	2991.71	2113.37	2029.94	5476.04	3602.85	2344.28	2154.24	3288.65	2784.7	1917.33	1633.37	5233.63	3205.09							-0.301812	0	0.385979	-0.81521	-0.659319	0	0.29599	-1.03569	-0.535396	-0.301812	0.0539679	0.000265948			1	0.0677353	0.013448	0.00279372	1	0.00153606	0.023662		FALSE	TRUE	FALSE	FALSE	FALSE	FALSE	FALSE	FALSE	FALSE	TRUE	FALSE	FALSE
5123	Q99942	RNF5	E3 ubiquitin-protein ligase RNF5	RNF5_HUMAN	19905.4	20630.3	19615.6	49645.8	40739.4	25060.9	36754.5	26490	23035.3	19114.6	22293	46196.3	32637	21573.8	29012.2	24836.7	16464.4	22875.3	38044.4	33705.6	25691.3	27340.3	24876.6	18205.5	18914.4	23694.6	36705.8	25653.8	24911.4	27301.8							-0.391107	0	-0.308358	0.140615	0.502611	0	-0.309113	-0.154457	0.0659069	-0.391107	0.0448935	0.00187894	0.0182092	3.98738e-07	1	0.0549447	0.450805	0.0174972	1	0.00437918	0.183826	0.560592	FALSE	TRUE	FALSE	TRUE	FALSE	FALSE	FALSE	FALSE	FALSE	TRUE	FALSE	FALSE
5124	Q99943	AGPAT1	1-acyl-sn-glycerol-3-phosphate acyltransferase alpha	PLCA_HUMAN	6033.31	8565.09	7738.3	10477.7	12230.2	10968.1	13746	8921.72	9748.53	9019.01	6417.32	13702.7	13968.3	12133.9	13173.3	9664.32	9146.54	8666.06	12213.5	13017.3	15887.9	14467.9	11718.7	10640.7	9650.57	10438.5	17304.8	13754.1	12853.8	12080.2							-0.651892	0	-0.0444912	-0.0134914	0.00622902	0	0.0632595	0.182046	0.0947112	-0.651892	0.00804037	0.985789	0.867303	0.000599849	1	0.739386	0.852243	0.971196	1	0.739812	0.431623	0.747812	TRUE	FALSE	FALSE	TRUE	FALSE	FALSE	FALSE	FALSE	FALSE	FALSE	FALSE	FALSE
5125	Q99956	DUSP9	Dual specificity protein phosphatase 9	DUS9_HUMAN	6518.2	4640.37	6222.27	5443.72	3911.15	4700.95	4419	4971.89	2990.47	5209.76	7484.97	2543.32	5340.11	5176.4	6639.58	4562.6	6512.12	5694.63	5799.77	4123.57	5153.63	5142.69	4279.79	3969.37	3197.2	4795.94		5105.89	4743.07	5276.93							0.1582	0	-0.119264	-0.216852	-0.224546	0	-0.181005	-0.631883	-0.237287	0.1582	0.501254		0.253354		1	0.409667	0.24612		1	0.551283	0.082993	0.352337	FALSE	FALSE	FALSE	FALSE	FALSE	FALSE	FALSE	FALSE	FALSE	FALSE	FALSE	FALSE
5126	Q99959	PKP2	Plakophilin-2	PKP2_HUMAN	8720.21	8677.84	7204.09	8680.07	10419.1	8748.46	10273.5	7923.45	7490.08	6920.13	7869.92	9790.57	9546.91	8718.99	10261.5	9420	7771.03	7441.17	9746.79	9654.71	10288.2	9877.36	8460.76	7944.12	8153.6	8272.34	9969.97	8976.67	9859.47	9058.22							-0.327968	0	-0.0694663	-0.0322765	-0.0476817	0	-0.065501	0.0319804	0.134806	-0.327968	0.00373292	0.776493	0.0979627	4.40626e-05	1	0.378966	0.614684	0.462399	1	0.40614	0.697116	0.125612	TRUE	FALSE	FALSE	TRUE	FALSE	FALSE	FALSE	FALSE	FALSE	FALSE	FALSE	FALSE
5127	Q99961	SH3GL1	Endophilin-A2	SH3G1_HUMAN	33229	31988	43166.9	38433.1	26634.9	30448.7	25367.8	34236.8	43036.5	46152.8	40524.3	29672.4	35287.7	29665.3	36701.5	33971.5	35205.6	45526.6	33681.4	34449.1	25267.2	38586.1	40156.1	48034.3	41824.8	44958.3	30037.8	33678.8	35677.9	41959.7							0.292579	0	-0.236417	-0.133056	-0.113508	0	-0.070484	-0.0903204	-0.302952	0.292579	0.132005	0.535616	0.196862	0.0132001	1	0.245046	0.473591	0.538235	1	0.523605	0.623978	0.0158573	FALSE	FALSE	FALSE	TRUE	FALSE	FALSE	FALSE	FALSE	FALSE	FALSE	FALSE	FALSE
5128	Q99962	SH3GL2	Endophilin-A1	SH3G2_HUMAN	31468.7	22030.8	35185.6	27544.4	19785.1	26646	20080.5	29759.2	32423.7	36346.2	33259.3	25845.1	34322.1	26057.7	28913.8	29277.9	34729.1	37410.7	27298.3	24747.7	17727.5	26532.1	28002.6	35916.6	32428.2	35382.5	21454.3	26617.3	26107.8	29785.5							0.425146	0	-0.125485	0.0021931	-0.0440924	0	-0.0279612	-0.230844	-0.254827	0.425146	0.0228613	0.885568	0.124904	0.00739194	1	0.501018	0.991782	0.771477	1	0.647658	0.294728	0.00730676	FALSE	FALSE	FALSE	TRUE	FALSE	FALSE	FALSE	FALSE	FALSE	FALSE	FALSE	FALSE
5129	Q99985	SEMA3C	Semaphorin-3C	SEM3C_HUMAN	4525	6450.51	3358.66	11699.3	10158.1	10018.7	8514.57	6523.56	7450.5	6406.7	8703.46	12909.1	9819.19	7596.18	9897.31	7579.4	6944.89	4604.92	11538.7	10180	10282.4	11578.2	10575.1	8467.06	6113.9	5487.92	11755.1	8228.14	10372.7	11662.6							-0.732925	0	-0.122199	-0.117852	0.20168	0	-0.134925	0.250992	0.220632	-0.732925	0.0291861	0.0379665	0.590432	0.000130645	1	0.430849	0.390882	0.103795	1	0.707666	0.435314	0.594185	FALSE	FALSE	FALSE	TRUE	FALSE	FALSE	FALSE	FALSE	FALSE	FALSE	FALSE	FALSE
5130	Q99986	VRK1	Serine/threonine-protein kinase VRK1	VRK1_HUMAN	92254.6	97559.3	104441	93251.7	108959	102986	99804.9	89746.7	94949.5	101842	94519.1	100780	100404	99534.8	91925.3	92576.9	103095	89357.4	93835.6	100553	103582	91942.5	87360.1	87496.1	99690.3	91361.1	92807.6	97163.9	95664.1	86399.6							-0.0120923	0	0.118549	0.137506	0.0407519	0	0.156628	0.0247752	-0.0199711	-0.0120923	0.833916	0.0441998	0.00150778	0.000863778	1	0.0535611	0.0480184	0.457433	1	0.00175616	0.661693	0.538803	FALSE	FALSE	TRUE	TRUE	FALSE	FALSE	FALSE	FALSE	FALSE	TRUE	FALSE	FALSE
5131	Q99988	GDF15	Growth/differentiation factor 15	GDF15_HUMAN	47755.3	60645.2	50575.4		11725.7	5077.61	7514.75	51604.6	64074.1	40794.8	44098.8	5080.12	13503.9	2947.56	9835.38	52818.7	38450.8	41612	12659.3	18100.8	5364.22	11195.8	54794.3	55622.9	44401.4	44530.8	7612.42	13976.9	6997.24	8513.94							2.2283	0	-0.862232	0.628862	-0.132726	0	0.00470319	0.469547	0.253215	2.2283	1.06571e-06		0.000761509		1	0.0112077	0.0179321		1	0.966545	0.00309488	0.00732337	TRUE	FALSE	TRUE	FALSE	FALSE	FALSE	FALSE	FALSE	FALSE	FALSE	FALSE	FALSE
5132	Q99996	AKAP9	A-kinase anchor protein 9	AKAP9_HUMAN	9096.83	8322.78	8704.21	10009	9978.79	6671.88	6108.19	9226.72	10079	9560.32	9849.41	8447.95	8643.76	6003.79	9239.12	7844.38	9862	11464.6	8688.76	10367.7	7352.25	8697.3	8787.93	10641.2	10056.8	9023.16	9414.85	8752.88	8121.36	10164.1							0.241764	0	-0.281263	0.141851	0.0959258	0	-0.0831813	-0.0628974	-0.210592	0.241764	0.246973	0.0469664	0.292092	0.0184025	1	0.173365	0.398042	0.554205	1	0.452728	0.688637	0.108694	FALSE	FALSE	FALSE	TRUE	FALSE	FALSE	FALSE	FALSE	FALSE	FALSE	FALSE	FALSE
5133	Q9BPW4	APOL4	Apolipoprotein L4	APOL4_HUMAN	103328	115270	124996	98977.1	106584	120788	104375	114782	121171	107325	128614	118097	94283.3	135870	112966	135146	129559	123628	106084	118550	128109	110736	135881	119727	126109	132867	120727	84489.1	122627	112952							0.219431	0	0.202235	-0.12685	0.00931333	0	-0.0734538	-0.112707	-0.0700623	0.219431	0.00266579	0.0204524	0.733531	0.0162891	1	0.00566393	0.271913	0.90096	1	0.358805	0.0396049	0.558486	TRUE	FALSE	FALSE	TRUE	FALSE	FALSE	FALSE	FALSE	FALSE	FALSE	FALSE	FALSE
5134	Q9BPW8	NIPSNAP1	Protein NipSnap homolog 1	NIPS1_HUMAN	27027	44726	18021.8	102877	106751	61192.4	79554.5	42462.9	43525.1	19747.5	36070.5	100886	95060.4	60316.6	68665.2	32605.7	24751.4	36595.5	94359.9	96663.9	58765.3	81184	44401.4	43515.7	26448.3	33116.1	91335.3	98970.2	58555.5	71888.5	NIPSNAP1	Matrix	Mitochondrial dynamics and surveillance > Mitophagy | Mitochondrial dynamics and surveillance > Autophagy	TRUE	3	4.87155	-1.09503	0	-0.33518	0.399592	0.370306	0	-0.66476	0.316891	0.0547368	-1.09503	0.00011204	1.54306e-07	0.00147825	1.39935e-16	1	0.00225453	0.00091656	0.00159295	1	0.00365605	0.00169218	0.793911	TRUE	TRUE	TRUE	TRUE	FALSE	TRUE	FALSE	FALSE	FALSE	TRUE	FALSE	FALSE
5135	Q9BPX3	NCAPG	Condensin complex subunit 3	CND3_HUMAN	72654.4	68455.4	72698.5	62644.8	58659.5	67465.4	62123.7	69229.5	68041.5	74192.9	72909.1	62682.9	62010.4	69583.5	67240.2	71370.1	73304	70598.2	64353.2	61522.1	61327.4	69814.6	71221.6	70401.4	74483.7	72094.1	65540.6	61286.6	68451.8	71796.4							0.0852448	0	-0.0222491	-0.154364	-0.0864089	0	0.0357408	-0.0594447	-0.0150989	0.0852448	0.165428	0.0274679	0.00301169	1.64324e-06	1	0.722934	0.0213514	0.124651	1	0.0602059	0.0432533	0.492228	FALSE	FALSE	TRUE	TRUE	FALSE	FALSE	FALSE	FALSE	FALSE	FALSE	FALSE	FALSE
5136	Q9BPX5	ARPC5L	Actin-related protein 2/3 complex subunit 5-like protein	ARP5L_HUMAN	39447.8	29467.7	35626.5	24192	27462.6	33058.1	33480.7	39775.4	29564.6	36384.4	35752.6	35788.7	24370.7	35117.4	29009.1	34847.2	53731	32112.5	24491.3	30554.5	35092.9	24651.5	39653.4	26600.9	32056.1	42220.7	31171.3	25781.7	18020.6	39175.7							0.216614	0	-0.0586028	-0.223757	-0.127368	0	0.104415	-0.362386	0.0666757	0.216614	0.300509	0.743536	0.148251	0.0488555	1	0.81592	0.228162	0.547233	1	0.677947	0.0588282	0.569058	FALSE	FALSE	FALSE	FALSE	FALSE	FALSE	FALSE	FALSE	FALSE	FALSE	FALSE	FALSE
5137	Q9BPX6	MICU1	Calcium uptake protein 1, mitochondrial	MICU1_HUMAN	14262.9	21038.4	16149.4	34819.5	43124.4	33915.5	39122	17066.5	19010.1	16311.6	18281.1	35037.6	36214.1	34602.9	35820.4	15361.3	15937.5	18055.4	32091.9	38501.6	35516.7	36938	19964.9	18039.5	15288.3	17403.1	31402.5	36585.7	34532	36473.1	MICU1	MIM	Signaling > Calcium homeostasis > Calcium cycle | Signaling > Calcium homeostasis > EF hand proteins | Small molecule transport > Calcium uniporter	TRUE	15	4.23686	-1.04994	0	-0.0984541	0.0578745	-0.153805	0	-0.170029	0.112254	-0.104298	-1.04994	3.66977e-06	0.0121461	0.0718443	6.73094e-16	1	0.0209851	0.416765	0.0186978	1	0.00219732	0.190972	0.438951	TRUE	TRUE	FALSE	TRUE	FALSE	FALSE	FALSE	FALSE	FALSE	TRUE	FALSE	FALSE
5138	Q9BPX7	C7orf25	UPF0415 protein C7orf25	CG025_HUMAN	9370.34	7143.26	7460.68	6002.96	5052.91	8220.88	7824.48	6247.55	6684.56	9642.25	6727.17	6690.48	6348.79	5264.38	6415.98	9746.56	8199.83	7308.24	5888.61	6355.37	6217.44	6070.82	6957.7	6016.65	8505.13	6748.54	6845.63	9767.63	6184.78	6570.14							0.0438987	0	-0.0543542	0.0341174	-0.0802091	0	0.286853	-0.0667333	0.222015	0.0438987	0.683237	0.934361	0.154022	0.178168	1	0.745654	0.886479	0.451971	1	0.0415778	0.4544	0.318351	FALSE	FALSE	FALSE	FALSE	FALSE	FALSE	FALSE	FALSE	FALSE	FALSE	FALSE	FALSE
5139	Q9BPY3	FAM118B	Protein FAM118B	F118B_HUMAN	3381.59	5599.1	6209.01	4721.78	3789.99	4669.59	2774.05	4403.37	5878.27	6624.84	5397.27	4879.03	4068.48	5069.1	4357.16	3644.94	5980.28	6529.2	5227.83	4412.27	3721.48	4519.61	5476.06	7270.28	7802.14	6215.51	3970.41	4100.53	5109.75	4978.29							0.540659	0	0.159256	-0.0225452	0.176949	0	0.137938	0.0473773	-0.516838	0.540659	0.030703	0.44419	0.0100013	0.000124537	1	0.433327	0.900857	0.360332	1	0.325287	0.760006	0.0329277	FALSE	FALSE	TRUE	TRUE	FALSE	FALSE	FALSE	FALSE	FALSE	FALSE	FALSE	FALSE
5140	Q9BPZ3	PAIP2	Polyadenylate-binding protein-interacting protein 2	PAIP2_HUMAN	40189.4	31251.3	29235.2	30685.4	24786.9	45155.4	25908.5	34413.6	39089.8	37720.5	36770.6	32812.7	35092.2	40882	37749.9	25520.9	47623.3	29538.3	24573.7	39389.7	28684	29586.6	35787.4	30386.4	32692.7	37571.1	26248.8	38494	29895	56761							-0.115066	0	-0.05279	-0.122835	-0.391936	0	0.088524	-0.0444614	-0.0272891	-0.115066	0.74656	0.524948	0.893407	0.824592	1	0.871647	0.702993	0.258055	1	0.690643	0.794096	0.883852	FALSE	FALSE	FALSE	FALSE	FALSE	FALSE	FALSE	FALSE	FALSE	FALSE	FALSE	FALSE
5141	Q9BPZ7	MAPKAP1	Target of rapamycin complex 2 subunit MAPKAP1	SIN1_HUMAN		963.544	1727.7	3305.38	615.832	2744.11	2312.87	516.785	1705.44	1572.29	1169.36	2786.68	761.293	972.921	1275.26			1672.09	1375.61	2174.88	1803.03	1700.55		926.48	429.316	1837.45	2377.56	2399.36	1523.02	1197.75							-0.0562181	0	0.118783	-0.124203	0.602001	0	-0.327264	-0.379992	-1.59357	-0.0562181	0.864859	0.324368			1	0.767572	0.809278	0.132116	1		0.326937		FALSE	FALSE	FALSE	FALSE	FALSE	FALSE	FALSE	FALSE	FALSE	FALSE	FALSE	FALSE
5142	Q9BQ04	RBM4B	RNA-binding protein 4B	RBM4B_HUMAN	238908	243651	217571	291460	282756	297994	297048	241017	234796	214401	234920	301642	278823	309495	286686	238707	214530	240975	273803	271237	325605	283472	240894	232337	219285	247495	279793	268617	296253	264773							-0.230963	0	0.119045	-0.0394664	0.0186392	0	-0.155799	-0.0253618	-0.00749025	-0.230963	0.00442606	0.014428	2.71578e-05	1.34216e-11	1	0.0433831	0.347047	0.701305	1	0.000725033	0.447892	0.706035	TRUE	TRUE	TRUE	TRUE	FALSE	FALSE	FALSE	FALSE	FALSE	TRUE	FALSE	FALSE
5143	Q9BQ15	NABP2	SOSS complex subunit B1	SOSB1_HUMAN	4142.85	3415.76	2374.9	3943.4	3675.16	2428.76	4517.13	3216.92	2870.68	2346.54	2832.78	3631.87	4129.38	3584.48	4010.87	3002.08	2900.08	2968.32	3957.34	3674.38	4022.44	4377.58	3103.84	3220.48	3693.95	2757.84	3991	4658.36	3687.99	3332.63							-0.508851	0	-0.242726	-0.00899424	-0.0649282	0	-0.0122455	0.151546	0.238746	-0.508851	0.0126262	0.306019	0.377971	0.0067624	1	0.199785	0.945399	0.543763	1	0.951413	0.138197	0.163863	TRUE	FALSE	FALSE	TRUE	FALSE	FALSE	FALSE	FALSE	FALSE	FALSE	FALSE	FALSE
5144	Q9BQ24	ZFYVE21	Zinc finger FYVE domain-containing protein 21	ZFY21_HUMAN	2092.03	6888.65	8583.18	13914.1	14390.5	10966.1		7158.92	8875.67	7914.58	7203.24	10294.3	16310.8	11446.7	9940.02			10026.8	13037.8	13501.8		13301.4	9963.23	10274.2	7134.07	6597.86	11085.7	9295.03		14959.1							-0.68094	0	-0.184309	0.0708575	-0.075657	0	-0.0119217	0.127991	-0.310482	-0.68094									1		0.636419		FALSE	FALSE	FALSE	FALSE	FALSE	FALSE	FALSE	FALSE	FALSE	FALSE	FALSE	FALSE
5145	Q9BQ39	DDX50	ATP-dependent RNA helicase DDX50	DDX50_HUMAN	98914.5	96621.9	85300.9	115158	126838	99316.6	132063	101407	89451.4	84530.1	92577.3	124315	112524	98019.1	105058	119610	94632.4	99433	113090	113984	134799	110934	103232	93836	87940.2	99756.1	129531	115424	101744	101142							-0.207499	0	-0.0500594	0.0615283	0.101967	0	-0.142623	-0.0598543	0.121363	-0.207499	0.132657	0.543498	0.0155255	0.00157698	1	0.743687	0.544772	0.337976	1	0.0411222	0.276089	0.206677	FALSE	FALSE	FALSE	TRUE	FALSE	FALSE	FALSE	FALSE	FALSE	FALSE	FALSE	FALSE
5146	Q9BQ48	MRPL34	Large ribosomal subunit protein bL34m	RM34_HUMAN	5067.63	4614.41		41598.5	32254.1	42997.7	38456.8	2255.84	5727.69	2400.35	4276.11	38931.4	44075.4	48724.9	53752	79.099	656.137	4121.21	45504	35591.3	44750.6	51152.3	4832.53	8815.65	1914.47	3771.46	30193.1	46396.9	60529.7	46701.1	MRPL34	Matrix	Mitochondrial central dogma > Translation > Mitochondrial ribosome	TRUE	3	4.14532	-3.55018	0	0.051744	-0.26365	-0.282828	0	-1.29159	0.654745	-0.407196	-3.55018	0.000110375	0.129904			1	0.748937	0.14602	0.11991	1		0.13945	0.508484	TRUE	FALSE	FALSE	FALSE	FALSE	FALSE	FALSE	FALSE	FALSE	FALSE	FALSE	FALSE
5147	Q9BQ52	ELAC2	Zinc phosphodiesterase ELAC protein 2	RNZ2_HUMAN	134148	149173	171509	168651	166666	184101	161931	140684	154116	174298	154522	163842	156843	171790	158948	140671	159260	159917	166978	162446	165552	158390	144594	156978	175197	157993	163779	156095	175155	168851	ELAC2	Matrix	Mitochondrial central dogma > mtRNA metabolism > Polycistronic mtRNA processing	TRUE	2	4.11424	-0.0411163	0	0.104066	-0.0135761	0.0332909	0	0.110949	-0.0376379	-0.169466	-0.0411163	0.206183	0.015231	8.35405e-05	2.71178e-07	1	0.0374459	0.676523	0.209068	1	0.0397393	0.217433	0.00177284	FALSE	FALSE	TRUE	TRUE	FALSE	FALSE	FALSE	FALSE	FALSE	FALSE	FALSE	FALSE
5148	Q9BQ61	TRIR	Telomerase RNA component interacting RNase	TRIR_HUMAN	24520.8	23432.2	40775.9	31197.1	26783.7	34639	27583.9	33262.4	36188.5	41351.9	40731.4	33931.5	36657.2	37082.9	36460.8	25599.7	31994.3	34118.6	30229.1	34286.5	27271	36930.6	38161	44092.7	37955.6	37003.3	26336.3	34640.6	46351.3	47037.3							0.010926	0	-0.0262456	-0.161166	-0.282461	0	0.0281629	-0.109006	-0.295168	0.010926	0.957053	0.439899	0.39662	0.521826	1	0.908984	0.420901	0.174744	1	0.816023	0.689611	0.157795	FALSE	FALSE	FALSE	FALSE	FALSE	FALSE	FALSE	FALSE	FALSE	FALSE	FALSE	FALSE
5149	Q9BQ67	GRWD1	Glutamate-rich WD repeat-containing protein 1	GRWD1_HUMAN	152370	147926	169899	127415	130508	155322	123519	152159	147282	167916	156280	122788	124282	153290	125328	165435	162614	161424	129134	130011	168795	130309	154038	152278	173778	175195	131669	128004	159225	129157							0.370612	0	0.324742	0.0126945	0.00762211	0	0.0368633	-0.139451	-0.0747764	0.370612	0.000746898	4.73695e-07	0.0102346	3.73708e-11	1	0.000148914	0.617029	0.793359	1	0.471771	0.0611234	0.227445	TRUE	TRUE	TRUE	TRUE	FALSE	TRUE	FALSE	FALSE	FALSE	FALSE	FALSE	FALSE
5150	Q9BQ69	MACROD1	ADP-ribose glycohydrolase MACROD1	MACD1_HUMAN	22663	24226	13452.4	58316.1	57790.5	22451.2	37598.5	23087.7	26684.3	12865.6	20718.3	52864.5	61973.4	24525	41273.6	18338.8	12979.5	20714.2	58174.3	55173	17996.3	47214.6	23582	27828.2	11348	18865.7	46983.1	68394.5	26066.6	39662.6	MACROD1	Matrix	Signaling	TRUE	5	5.75426	-1.04378	0	-0.864442	0.553921	0.384286	0	-0.666716	0.384955	0.124957	-1.04378	0.000363436	5.24698e-07	7.23693e-06	1.55969e-14	1	0.000460646	0.00156288	0.00971808	1	0.000173954	0.00747677	0.284989	TRUE	TRUE	TRUE	TRUE	FALSE	TRUE	FALSE	FALSE	FALSE	TRUE	FALSE	FALSE
5151	Q9BQ70	TCF25	Ribosome quality control complex subunit TCF25	TCF25_HUMAN	25810.3	29060.4	22775.5	31973.2	29285.8	37151	36211.2	29251.8	27057.7	25367.6	28858.4	32727.1	29452.3	37417.4	36700.8	25932.1	26794.6	31470	29139.5	32469.9	45177.2	35907.6	31374.5	28897.3	27581.9	30129.7	34530.1	25856.8	40963.3	35751.2							-0.261416	0	0.152674	-0.304468	-0.17147	0	-0.234459	-0.0895248	-0.102119	-0.261416	0.000307863	0.000358717	0.0845684	2.31294e-07	1	0.0768498	0.00238564	0.012045	1	0.0231771	0.140923	0.28499	TRUE	TRUE	FALSE	TRUE	FALSE	FALSE	FALSE	FALSE	FALSE	FALSE	FALSE	FALSE
5152	Q9BQ75	CMSS1	Protein CMSS1	CMS1_HUMAN	45360.6	51012	52808.8	61096.2	48298.9	46323.5	45142.6	51582.5	54430.9	57406.7	55529.1	52881.5	54674	49298.5	48738.8	40382.8	48904.2	60895.2	54182.8	48798.7	43625.8	49165.4	52257.4	54352.1	56665	57362.9	47471.3	53970.1	53853.8	48428.2							0.275203	0	0.0122045	0.103678	0.171414	0	-0.102767	-0.121099	-0.289527	0.275203	0.0020151	0.169888	0.038268	0.0228005	1	0.869759	0.111442	0.0865589	1	0.195533	0.0736544	0.031929	TRUE	FALSE	FALSE	TRUE	FALSE	FALSE	FALSE	FALSE	FALSE	FALSE	FALSE	FALSE
5153	Q9BQ87	TBL1Y	F-box-like/WD repeat-containing protein TBL1Y	TBL1Y_HUMAN		5452.98	6557.56	4751.14	5496.2	5134.7	7584.15	5125.16	4240.78	3937.38	3722.32	3650.28	4169.9	6539.77	5573.97	3455.78	4916.73	3928.52	5709.42	4934.09	7557.14	5085.67	3886.67	3967.94	4758.9	5945.34	6523.85	5664.39	6325.68	5229.83							-0.372803	0	0.122695	-0.21208	-0.185968	0	0.154014	0.00693785	-0.125015	-0.372803	0.2011	0.278515			1	0.5211	0.277414	0.43544	1	0.586732	0.980573		FALSE	FALSE	FALSE	FALSE	FALSE	FALSE	FALSE	FALSE	FALSE	FALSE	FALSE	FALSE
5154	Q9BQ90	KLHDC3	Kelch domain-containing protein 3	KLDC3_HUMAN		1894.31	2954.27	5058.43	4603.07	5451.58			2294.48	3622.97	2973.19	4904.8	4100.38	6292.74	3807.02		5239.93	3978.44	3539.67	5255.03	5699.82	5767.1	3361.78	2799.92	3416.34	2863.36		4502.36	2919.63	6196.06							-0.684141	0	-0.0462325	-0.187769	-0.223931	0	0.219151	-0.489961	0.0391991	-0.684141									1	0.452417	0.0995401		FALSE	FALSE	FALSE	FALSE	FALSE	FALSE	FALSE	FALSE	FALSE	FALSE	FALSE	FALSE
5155	Q9BQ95	ECSIT	Evolutionarily conserved signaling intermediate in Toll pathway, mitochondrial	ECSIT_HUMAN	6055.23	7447.75	5776.57	18970.6	13587	14250	14907.2	5804.89	7067.66	5304.29	4622.66	13984.2	17470.1	15148.5	15254.3	6221.07	4649.38	5596.01	16560.1	16273.3	12032.7	17031	5586.8	6151.39	3955.32	8274.65	15048.4	19160.9	12902.6	15796.8	ECSIT	MIM	OXPHOS > Complex I > CI assembly factors | OXPHOS > OXPHOS assembly factors	TRUE	22	5.11344	-1.35306	0	-0.213254	0.0780595	0.0356111	0	-0.324905	0.16031	-0.0591043	-1.35306	0.000285093	0.138071	0.140657	1.04841e-11	1	0.041085	0.513634	0.749512	1	0.280177	0.565374	0.800457	TRUE	FALSE	FALSE	TRUE	FALSE	FALSE	FALSE	FALSE	FALSE	FALSE	FALSE	FALSE
5156	Q9BQA1	WDR77	Methylosome protein WDR77	MEP50_HUMAN	196041	213609	221212	162151	159087	198942	164521	211028	215748	229240	219981	160979	164988	186638	163782	190226	223866	203200	159740	158155	174879	169242	204522	202926	216819	211184	157337	165540	180799	175900							0.32879	0	0.138414	-0.0560809	-0.0730231	0	0.0752952	-0.00474214	-0.0770795	0.32879	0.000428132	0.000366625	0.0141939	6.11391e-12	1	0.0273306	0.107272	0.0313647	1	0.0764463	0.9171	0.165319	TRUE	TRUE	FALSE	TRUE	FALSE	FALSE	FALSE	FALSE	FALSE	FALSE	FALSE	FALSE
5157	Q9BQA9	CYBC1	Cytochrome b-245 chaperone 1	CYBC1_HUMAN	5575.44	9763.3	6758.6	9686.39	14513.6	11216.9	12597.7	9291.1	11536.5	7637.04	10616.3	15723.2	13384.8	13990.9	14232.9	8870.15	7579.43	9789.98	14734.3	15264.6	15047.4	15986.4	12783.2	11474	9575.96	10055.3	14646.7	16173.1	13368.6	14982							-0.509013	0	-0.108168	0.0378632	-0.0771159	0	-0.364344	0.105552	-0.153349	-0.509013	0.00431591	0.677807	0.202968	6.44784e-05	1	0.370414	0.692789	0.641644	1	0.027459	0.288283	0.585141	TRUE	FALSE	FALSE	TRUE	FALSE	FALSE	FALSE	FALSE	FALSE	FALSE	FALSE	FALSE
5158	Q9BQB6	VKORC1	Vitamin K epoxide reductase complex subunit 1	VKOR1_HUMAN	12035.2	18322.9	10915.2	21288.6	24183.1	14582.4	25626.4	12449.6	15886	12470.2	14222.9	18342.5	21034.2	10858.8	15887.7	17377.8	13391.4	17242.5	18446.2	16076.3	23817.4	17886	13812.2	15867.1	11038.4	16212.4	18432	19110.9	16250.8	17143.8							-0.267931	0	-0.224583	0.0709907	-0.000652224	0	-0.41089	0.0708023	-0.191333	-0.267931	0.284929	0.593882	0.0208173	0.0192472	1	0.460964	0.740546	0.997143	1	0.0119767	0.543126	0.276449	FALSE	FALSE	FALSE	TRUE	FALSE	FALSE	FALSE	FALSE	FALSE	FALSE	FALSE	FALSE
5159	Q9BQC3	DPH2	2-(3-amino-3-carboxypropyl)histidine synthase subunit 2	DPH2_HUMAN	10039.3	8863.03	12910.9	10130.3	8837.81	9549	8569.26	10331.3	9786	10672.6	9876.75	9315.04	10434.6	9694.55	8470.36	7989.21	11187.5	12082.2	9773.8	10533.8	8448.17	9783.38	10098.1	9863.27	10910.8	12895.9	12097.1	11522.4	7712.52	9999.69							0.335802	0	-0.0566729	0.166545	0.166113	0	-0.0247777	-0.289775	-0.273118	0.335802	0.0422446	0.140445	0.0527994	0.0160273	1	0.58631	0.150575	0.175251	1	0.845585	0.0918074	0.0996038	FALSE	FALSE	FALSE	TRUE	FALSE	FALSE	FALSE	FALSE	FALSE	FALSE	FALSE	FALSE
5160	Q9BQC6	MRPL57	Large ribosomal subunit protein mL63	RT63_HUMAN	7235.33	9670.01	8411.47	50149.4	41656	44059.4	39033.9	7329.53	8374.11	8576.52	10719.1	44631.4	46822.6	49438.7	61541.5	5385.95	11689.7	15996	48375.1	45367.5	45063.4	55811.4	16753.7	17783	8114.86	9913.09	41077.6	54682	55184.1	48935	MRPL57	Matrix	Mitochondrial central dogma > Translation > Mitochondrial ribosome	TRUE	3	4.86072	-2.07182	0	-0.0837231	-0.123107	-0.156352	0	-0.408577	-0.0319012	-0.412035	-2.07182	0.00121823	0.688656	0.633108	3.55082e-12	1	0.615412	0.47906	0.353696	1	0.169676	0.942984	0.416902	TRUE	FALSE	FALSE	TRUE	FALSE	FALSE	FALSE	FALSE	FALSE	FALSE	FALSE	FALSE
5161	Q9BQE3	TUBA1C	Tubulin alpha-1C chain	TBA1C_HUMAN	183906	212675	230108	181001	178992	181027	6051.84	201798	204523	217659	205439	169706	159919	174813	165234	233796	209248	190629	179611	172443	4426.17	152783	179461	195408	211916	193763	179658	159139		162382							0.693044	0	-0.0181934	0.462924	0.545473	0	0.143903	0.054656	0.0227866	0.693044	0.162766		0.32614		1		0.28183	0.198874	1	0.0269128	0.32185	0.843708	FALSE	FALSE	FALSE	FALSE	FALSE	FALSE	FALSE	FALSE	FALSE	FALSE	FALSE	FALSE
5162	Q9BQE4	SELENOS	Selenoprotein S	SELS_HUMAN			3978.66		302.007			2966.41		4571.23	3390.29		1373.39						1208.62				3710.39	2788.98	4232.97	2825.33																0	0.455278	-0.15616	0.103259														FALSE	FALSE	FALSE	FALSE	FALSE	FALSE	FALSE	FALSE	FALSE	FALSE	FALSE	FALSE
5163	Q9BQE5	APOL2	Apolipoprotein L2	APOL2_HUMAN	9627.55	10087.9	13892.5	18577.6	12339.3	15314.3	12337.8	12299.5	10543.6	13304.3	12851.4	16071.9	14670.1	17266.4	17427.9	11525.2	14607.2	15508.7	16102.5	15505.5	14613	17886.1	13887.4	12706.2	14519.9	16493.4	13624.4	14992.5	16050.1	18680.3							-0.149451	0	-0.068787	-0.205961	-0.0431769	0	-0.0865106	-0.428064	-0.337206	-0.149451	0.436414	0.460069	0.0227453	0.00294091	1	0.635307	0.217151	0.790288	1	0.414569	0.0471787	0.0746194	FALSE	FALSE	FALSE	TRUE	FALSE	FALSE	FALSE	FALSE	FALSE	FALSE	FALSE	FALSE
5164	Q9BQE9	BCL7B	B-cell CLL/lymphoma 7 protein family member B	BCL7B_HUMAN	11446.9	11093.3	16771.3	16374.1	10860.9	15142.3	8975.26	14670.5	17619.7	18314.9	18134.7	13252.8	12046	16205.1	14409	11375.1	18512.9	18048.2	13806.9	13951.9	10481.7	14219.4	13594.2	15492.2	15576.8	14097.9	10501.9	12738.6	17143	19435.8							0.233083	0	0.0480726	-0.201697	-0.0807211	0	0.0452253	-0.18579	-0.392095	0.233083	0.406786	0.698531	0.0576548	0.161911	1	0.858559	0.436358	0.762372	1	0.715368	0.43522	0.0424838	FALSE	FALSE	FALSE	FALSE	FALSE	FALSE	FALSE	FALSE	FALSE	FALSE	FALSE	FALSE
5165	Q9BQG0	MYBBP1A	Myb-binding protein 1A	MBB1A_HUMAN	497935	490264	461943	547544	547398	522570	556033	517650	470377	471206	475176	550180	502614	523794	521106	504519	484526	498990	538545	517968	640806	505618	507186	461616	485239	484127	522721	513890	566502	464945							-0.0746869	0	0.138272	0.0238744	0.076351	0	-0.0311089	-0.0360983	0.0602341	-0.0746869	0.313992	0.226909	0.00972003	0.00182247	1	0.175826	0.700364	0.21098	1	0.29294	0.334534	0.0408819	FALSE	FALSE	TRUE	TRUE	FALSE	FALSE	FALSE	FALSE	FALSE	FALSE	FALSE	FALSE
5166	Q9BQG2	NUDT12	NAD-capped RNA hydrolase NUDT12	NUD12_HUMAN		4044.58	2608.99	4481.44	4444.17	3823.51	3188.39	4069.07	3873.09	2775.42	3253.78	4105.45	4507.92	4002.3	3616.98	2807.24	3307.96	3771.43	4112.42	4499.54	3319.25	5565.59	4089.75	3910.85	3883.17	3669.57	4505.5	5703.4	4061.4	4988							-0.283738	0	-0.190997	0.142042	-0.0128688	0	-0.181324	0.145362	0.0361404	-0.283738	0.303839	0.276321			1	0.393396	0.50812	0.948426	1	0.301554	0.0859534		FALSE	FALSE	FALSE	FALSE	FALSE	FALSE	FALSE	FALSE	FALSE	FALSE	FALSE	FALSE
5167	Q9BQL6	FERMT1	Fermitin family homolog 1	FERM1_HUMAN	27755.6	33751.9	33879.9	20811.1	22385.9	35782.1	26709.1	33722.6	30286.5	38252.2	31583.5	23949.6	23581.5	25920.8	26856.7	25590.8	32484	31268.8	22532.6	25877.4	30305.2	32104	39839	35254.5	37222.5	36411.6	26015.5	22410.3	31798.2	31310.5							0.178114	0	0.0818201	-0.311622	-0.32618	0	0.0998715	0.00041989	-0.0605973	0.178114	0.139991	0.00425063	0.661369	0.000428596	1	0.518579	0.0137258	0.0169012	1	0.316084	0.996748	0.749828	FALSE	TRUE	FALSE	TRUE	FALSE	FALSE	FALSE	FALSE	FALSE	FALSE	FALSE	FALSE
5168	Q9BQP7	MGME1	Mitochondrial genome maintenance exonuclease 1	MGME1_HUMAN	16005.1	17865.3	12461.3	41480.1	42817.2	31333.2	37831.2	18088.2	16708.4	11858.3	14606	43451.6	42795.5	35626	42428.1	16267.8	11864.6	15500	41394.3	39441.9	39678.4	39338.6	18258.4	17247.2	12800.1	16287.4	41778.5	39173.6	36622.5	35361.2	MGME1	Matrix	Mitochondrial central dogma > mtDNA maintenance > mtDNA replication | Mitochondrial central dogma > mtDNA maintenance > mtDNA stability and decay	TRUE	2	4.15352	-1.32486	0	-0.113252	0.0838138	0.117471	0	-0.336638	0.159618	0.149664	-1.32486	4.86294e-05	0.020628	2.54517e-05	1.44326e-17	1	0.245269	0.24322	0.0789078	1	0.00123618	0.0373492	0.0910283	TRUE	FALSE	TRUE	TRUE	FALSE	FALSE	FALSE	FALSE	FALSE	TRUE	FALSE	FALSE
5169	Q9BQQ3	GORASP1	Golgi reassembly-stacking protein 1	GORS1_HUMAN	5050.5	9465.65	5793.58	9640.32	8633.48	10113.3	5964.32	8766.55	8814.55	9139.75		9202.31	11150.1	11270.4	9227.27		8151.47	7669.82	8352.56	10549.2		9551.21	10163		9516.69	8945.07		10262.5	12121.6	10937.7							-0.10266	0	0.324292	0.186176	0.0232525	0	-0.0275388	0.137805	-0.0556038	-0.10266					1		0.338722						FALSE	FALSE	FALSE	FALSE	FALSE	FALSE	FALSE	FALSE	FALSE	FALSE	FALSE	FALSE
5170	Q9BQS8	FYCO1	FYVE and coiled-coil domain-containing protein 1	FYCO1_HUMAN	6312.62	6938.32	7223.45	8067.65	7013.68	5856.71	6103.24	6461.1	7862.01	6086.58	6282.34	6490.72	8849.05	5212.12	6629.03	4561.6	6087.68	8032.35	7398.11	7642.97	6322.24	8300.39	5650.88	6628.98	7190.26	6313.33	6025.25	6476.9	6072.24	7465.96							-0.0512492	0	-0.280486	0.0732337	-0.0264065	0	-0.0488696	0.0549802	-0.258875	-0.0512492	0.753013	0.100159	0.163384	0.0767298	1	0.0576651	0.616064	0.852187	1	0.725614	0.717122	0.169641	FALSE	FALSE	FALSE	FALSE	FALSE	FALSE	FALSE	FALSE	FALSE	FALSE	FALSE	FALSE
5171	Q9BQT8	SLC25A21	Mitochondrial 2-oxodicarboxylate carrier	ODC_HUMAN	5417.14	6148.92		7824.1	8202.27		8259.29	4604.07	5675.52		4327.31	9605.99	8359.27		7362.59	5449.08		5591.14	9079.02	7706.18	2870.94	6757.53	6336.44	6753.39		5230.41	9127.67	6759.75	2337.12	7809.03	SLC25A21	MIM	Metabolism > Amino acid metabolism | Small molecule transport > SLC25A family	TRUE			-0.57975	0	-1.53518	0.0395492	0.239371	0		0.294373	0.110527	-0.57975	0.00387114				1		0.67884	0.033888	1		0.07937	0.477252	TRUE	FALSE	FALSE	FALSE	FALSE	FALSE	FALSE	FALSE	FALSE	FALSE	FALSE	FALSE
5172	Q9BR61	ACBD6	Acyl-CoA-binding domain-containing protein 6	ACBD6_HUMAN	12039.4	11759.3	16564.4	13846.5	10587.2	11611.4	8715.53	14979.7	14058.9	21377.9	16673.7	12116.1	14733.2	11966.4	12258.1	11643.2	23151.8	18091.2	14448.2	13630.1	9290.07	14636.3	14887.2	14112.9	22212.5	20585.2	11473.5	15407.8	11008.7	15802.5							0.521507	0	-0.228664	0.0803844	0.0131823	0	0.17481	-0.471074	-0.46275	0.521507	0.0434659	0.366476	0.00162457	2.85728e-05	1	0.303098	0.710607	0.947374	1	0.28401	0.0204744	0.0164844	FALSE	FALSE	TRUE	TRUE	FALSE	FALSE	FALSE	FALSE	FALSE	FALSE	FALSE	FALSE
5173	Q9BR76	CORO1B	Coronin-1B	COR1B_HUMAN	108074	125922	101163	122210	129915	120769	125318	112617	120523	101327	117360	126061	136892	114968	124291	102979	104570	111353	123090	128004	111291	125390	116156	117334	101174	114417	126956	136000	114913	125261							-0.128883	0	-0.114971	0.0855214	-0.00561446	0	-0.164398	0.0843068	-0.0568625	-0.128883	0.000801462	6.25546e-05	0.000675419	1.07985e-09	1	0.00286574	0.0137637	0.692938	1	0.000910965	0.0868447	0.282943	TRUE	TRUE	TRUE	TRUE	FALSE	TRUE	FALSE	FALSE	FALSE	TRUE	FALSE	FALSE
5174	Q9BRA2	TXNDC17	Thioredoxin domain-containing protein 17	TXD17_HUMAN	93444.9	121156	132095	143842	132877	112889	96179.1	94764.3	136540	145048	121634	121871	130553	113725	104812	81934.5	139884	122427	112637	144579	82471.3	113159	101785	137807	125833	131523	119587	139234	73633	134190							0.159583	0	-0.228307	0.28759	0.151373	0	0.116402	0.0745496	-0.429149	0.159583	0.24658	0.0138389	9.00402e-05	0.000109404	1	0.258981	0.0299872	0.285363	1	0.122738	0.346016	0.00212806	FALSE	TRUE	TRUE	TRUE	FALSE	FALSE	FALSE	FALSE	FALSE	FALSE	FALSE	FALSE
5175	Q9BRB3	PIGQ	Phosphatidylinositol N-acetylglucosaminyltransferase subunit Q	PIGQ_HUMAN			4841.45	14407.1	14051.7	13747.5		15813.8	12993.2	12606.1	17001.5	16322.3	17580.1	15420.3	11171	17815.5	16561		17747.1	16892.4	14941	18257.8	10869	17360.6	8820.72	12021.2	14843		14864.2	12509.9							0.0538634	0	0.0767329	0.210421	0.179329	0	-0.43859	0.0646888	0.0316044	0.0538634													FALSE	FALSE	FALSE	FALSE	FALSE	FALSE	FALSE	FALSE	FALSE	FALSE	FALSE	FALSE
5176	Q9BRD0	BUD13	BUD13 homolog	BUD13_HUMAN	20623.4	23985.9	20795.4	23749.3	30008.7	23959.6	27916.7	25257.2	21119.6	19216.7	21344.6	28749.4	23672.7	22867.8	23239.9	30379.5	22160.9	20607.7	25842.9	26922	31144.5	21947.6	23694.8	21297	19759	20767.9	30047.5	24198.2	24809.3	20435.4							-0.161608	0	0.135928	0.164012	0.212573	0	-0.0295393	0.0823072	0.257308	-0.161608	0.253434	0.433551	0.106339	0.0300598	1	0.384464	0.242999	0.135167	1	0.614445	0.267603	0.152344	FALSE	FALSE	FALSE	TRUE	FALSE	FALSE	FALSE	FALSE	FALSE	FALSE	FALSE	FALSE
5177	Q9BRF8	CPPED1	Serine/threonine-protein phosphatase CPPED1	CPPED_HUMAN	5101.08	5284.42	7101.18	4882.68	5098.54	5069.79	4121.74	4632.89	7020.24	6111.56	5118.25	4594.75	5512.44	5764.08	5025.75	3852.42	6062.09	4773.07	5324.45	6581.28	3575.79	4082.11	5140.68	6058.6	6687.83	5067.63	5459.4	5871.12	5133.38	6371.73							0.0250952	0	-0.00429651	0.234652	0.0477736	0	0.380392	0.295812	-0.0909219	0.0250952	0.89858	0.395581	0.00452379	0.013703	1	0.984278	0.213445	0.782916	1	0.00448151	0.0916246	0.442875	FALSE	FALSE	TRUE	TRUE	FALSE	FALSE	FALSE	FALSE	FALSE	TRUE	FALSE	FALSE
5178	Q9BRG1	VPS25	Vacuolar protein-sorting-associated protein 25	VPS25_HUMAN		6749.15	3286.78	10136.4	7205.35	6122.59	5958.35	6738.88	7337.18	6987.4	6897.14	9059.17	7950.03	6033.5	5633.93	5709.71	7031.67	7719.06	6469.15	8830.32	5216.49	6609.8	8808.65	7763.26	7372.77	6598.66	7042.38	8751.58	5264.61	9674.98							0.021034	0	-0.300383	0.231856	0.230524	0	-0.19685	0.0425316	0.00287926	0.021034	0.931293	0.0610858			1	0.219561	0.27012	0.375198	1	0.477544	0.659748		FALSE	FALSE	FALSE	FALSE	FALSE	FALSE	FALSE	FALSE	FALSE	FALSE	FALSE	FALSE
5179	Q9BRG2	SH2D3A	SH2 domain-containing protein 3A	SH23A_HUMAN		2359.2	1364.27	3931.98	1791.61	2033.65		1698.91	2494.02	2854.09	2415.14	2463.83	2404.73	1910.11	1433.59	1463.68	2194.36	2355.1	3984.73	2009.48		1544.97	2222.33	2606.22	2169.59	1792.54	2359.15	4170.88	1531.73	3138.48							0.101474	0	-0.159844	0.347406	0.643387	0	-0.0279799	0.18476	-0.285383	0.101474									1	0.919836	0.229119		FALSE	FALSE	FALSE	FALSE	FALSE	FALSE	FALSE	FALSE	FALSE	FALSE	FALSE	FALSE
5180	Q9BRJ2	MRPL45	Large ribosomal subunit protein mL45	RM45_HUMAN	32383.7	34500.3	30614.8	94577.1	102858	111926	107011	37341.4	35590.8	32181.4	38198.4	96109.6	92361	115112	107749	34319.1	34201.8	40841	95450.3	94415.2	124340	108260	39354.6	32676.3	33060.2	39441.2	97241.8	93440.5	118091	98508.1							-1.41594	0	0.155401	-0.138002	-0.136858	0	-0.280532	-0.205268	-0.139656	-1.41594	2.58856e-06	3.03075e-05	0.00907904	5.02919e-22	1	0.0141937	0.0277469	0.0069663	1	0.00143248	0.0101508	0.119593	TRUE	TRUE	TRUE	TRUE	FALSE	FALSE	FALSE	FALSE	FALSE	TRUE	FALSE	FALSE
5181	Q9BRJ6	C7orf50	Uncharacterized protein C7orf50	CG050_HUMAN	151966	166058	171406	160100	150532	160835	160826	145822	161526	160848	166302	153433	151024	158329	160597	150593	118581	158421	162355	145268	181590	135827	145150	155832	159341	151464	137624	124887	175335	138466							0.0919424	0	0.182587	-0.0593368	0.0424645	0	-0.0573427	0.0217354	-0.0972451	0.0919424	0.317798	0.0541298	0.605304	0.181402	1	0.0634339	0.537892	0.631838	1	0.68184	0.667662	0.0534413	FALSE	FALSE	FALSE	FALSE	FALSE	FALSE	FALSE	FALSE	FALSE	FALSE	FALSE	FALSE
5182	Q9BRJ7	NUDT16L1	Tudor-interacting repair regulator protein	TIRR_HUMAN	17647.8	19089	18530.4	26650.7	26895.9	29430.4	27567.6	18868.9	18200.4	19574.5	18766.4	27056.2	24049.4	28253.9	23965.5	19284.9	22966.7	19371.2	23358	24044	31263.4	23757.1	20097.8	18246.2	20355.9	20374.7	27808.6	24966.7	26598	22619.8							-0.327676	0	0.238936	0.0298387	0.0991241	0	0.0617375	-0.0753258	-0.0396905	-0.327676	0.0133359	0.02638	0.289152	1.98472e-08	1	0.0230207	0.699895	0.27643	1	0.504696	0.146009	0.495561	TRUE	FALSE	FALSE	TRUE	FALSE	FALSE	FALSE	FALSE	FALSE	FALSE	FALSE	FALSE
5183	Q9BRK5	SDF4	45 kDa calcium-binding protein	CAB45_HUMAN			4204.8	48526.4	30202.4	31830.8	26688.5	2795.29	1668.46	3237.52		37341.1	37760.1	34490.8	41355.4		3689.51	3154.38	39173.1	37681	27947.5	40454.5	2289.85	3058.15	3647.3	3608.46	31541.6	29822.8	28863	44728.4							-3.50189	0	-0.315461	-0.177734	0.0312535	0	0.127861	-0.516821	-0.411342	-3.50189		0.213211			1	0.127041	0.367889	0.879801					FALSE	FALSE	FALSE	FALSE	FALSE	FALSE	FALSE	FALSE	FALSE	FALSE	FALSE	FALSE
5184	Q9BRL6	SRSF8	Serine/arginine-rich splicing factor 8	SRSF8_HUMAN	8668.23	13148.4	9924.08	8293.36	10417.3	9865.16	9414.74	10325.8	10095	10040.1	8695.77	10246.3	6688.55	9895.67	7523.22	13206	8503.39	9062.8	8498.54	8296.51	12549.6	6145.45	9828.23	7974.91	9043.23	7755.71	8567.77	4525.05	8731.86	8080.68							0.126458	0	0.397228	-0.0584165	0.192236	0	0.140963	0.291083	0.305018	0.126458	0.446717	0.140136	0.402614	0.118565	1	0.0578486	0.834712	0.221476	1	0.168502	0.287526	0.152319	FALSE	FALSE	FALSE	FALSE	FALSE	FALSE	FALSE	FALSE	FALSE	FALSE	FALSE	FALSE
5185	Q9BRP1	PDCD2L	Programmed cell death protein 2-like	PDD2L_HUMAN	9510.68	8662.69	10031.5	10330.8	6520.98	10318.9	6068.31	10255	10211.8	12350.8	10843.7	7828.59	8244.88	9978.38	7712.66	7093.82	9211.53	12606.6	9147.41	8235.15	6228.6	9209.66	10950	10591.6	11050.9	12473.9	6567.05	7657.8	9689.55	10151							0.531352	0	0.127964	-0.11234	0.031529	0	-0.167628	-0.285899	-0.341248	0.531352	0.0244196	0.677907	0.141444	0.0198214	1	0.577278	0.550256	0.884583	1	0.217433	0.0581103	0.0704696	FALSE	FALSE	FALSE	TRUE	FALSE	FALSE	FALSE	FALSE	FALSE	FALSE	FALSE	FALSE
5186	Q9BRP4	PAAF1	Proteasomal ATPase-associated factor 1	PAAF1_HUMAN	23950.8	25584.5	22191	27137.4	28790.6	22597.1	20924.2	21894.7	22550.1	19830.7	20551.3	27612.5	29319.7	17612.8	22279.6	19021.8	22754.4	19536.9	26444	25699.9	15965.6	26217.9	23913.6	22327.2	18885.2	23589.7	25483.7	33334	16310.3	25879.7							-0.166668	0	-0.394799	0.297715	0.162686	0	-0.0212689	0.146048	0.0644187	-0.166668	0.221053	0.000365538	0.41535	4.25533e-05	1	0.0302115	0.0370919	0.0874076	1	0.843783	0.232422	0.595535	FALSE	TRUE	FALSE	TRUE	FALSE	FALSE	FALSE	FALSE	FALSE	FALSE	FALSE	FALSE
5187	Q9BRP8	PYM1	Partner of Y14 and mago	PYM1_HUMAN	47396	56510.5	69477.1	51776.9	39236.5	50311.4	41704.3	53122.5	67769.4	70706.8	73180.7	47722.5	58517.8	55080.2	66054.1	46174.8	43426.8	67987.6	61803	50619.2	44476.8	59470.9	59468.2	80704.5	64915.8	57760.4	38564.1	44456.3	67539.1	65997.9							0.185553	0	-0.101334	-0.274408	-0.2227	0	-0.0938894	0.0432632	-0.363514	0.185553	0.351017	0.49498	0.178196	0.0967661	1	0.61928	0.204064	0.308558	1	0.640944	0.820429	0.0369323	FALSE	FALSE	FALSE	FALSE	FALSE	FALSE	FALSE	FALSE	FALSE	FALSE	FALSE	FALSE
5188	Q9BRQ6	CHCHD6	MICOS complex subunit MIC25	MIC25_HUMAN	13556.9	11554.9	13773.3	41097.3	34154.4	21525.1	17225.4	16886.7	20600.3	15477.2	20016.4	38625.2	33826.1	25139.7	34296.1	18708.3	16913.4	24807.3	34653.1	33769.7	13700.8	33825.2	19196.3	25241.6	14356.5	22024.1	32016	40247.4	16918.1	36760.8	CHCHD6	MIM	Mitochondrial dynamics and surveillance > Cristae formation > MICOS complex	TRUE			-0.454165	0	-0.659917	0.217713	0.26168	0	-0.558495	-0.219909	-0.383011	-0.454165	0.189199	0.00422537	0.131994	3.58854e-06	1	0.0720179	0.335723	0.263015	1	0.00399356	0.499878	0.041521	FALSE	TRUE	FALSE	TRUE	FALSE	FALSE	FALSE	FALSE	FALSE	TRUE	FALSE	FALSE
5189	Q9BRQ8	AIFM2	Ferroptosis suppressor protein 1	FSP1_HUMAN	27613.2	26779.3	28302	21378.2	20728.3	24673.6	25452.9	27039.5	24855.9	31339	27704.9	23113.8	20681.5	27212.8	24472	31738.4	32368.7	27478.5	20182.9	20913.5	27975.9	23879.7	31145	26591.2	29594.5	27553.7	24443.9	18179.5	26912.2	21285.6	AIFM2	Membrane	Metabolism > Detoxification > ROS and glutathione metabolism | Mitochondrial dynamics and surveillance > Apoptosis	TRUE	243	3.45538	0.214276	0	0.1672	-0.240257	-0.0935681	0	0.140549	-0.0808804	0.0914609	0.214276	0.0153981	0.00070889	0.0347262	1.03241e-07	1	0.0425634	0.0162573	0.292555	1	0.0462769	0.0710825	0.259844	TRUE	TRUE	FALSE	TRUE	FALSE	FALSE	FALSE	FALSE	FALSE	FALSE	FALSE	FALSE
5190	Q9BRR6	ADPGK	ADP-dependent glucokinase	ADPGK_HUMAN	38972	40114.9	37253.2	40273.6	39567.7	41872.4	41304.4	42871.5	39748.8	41716.9	40637.3	43105.8	40242.7	46720.8	41621.2	39546.6	43557.5	42796.5	41350.8	41745.9	51546.1	42626.9	46251.5	41784.4	42870.4	44722.2	41153.6	39000.4	46140.1	37994.1							0.0632366	0	0.187766	-0.0266196	0.0204705	0	-0.0469977	-0.0751877	-0.0275582	0.0632366	0.289005	0.00942281	0.774731	0.0405186	1	0.0429159	0.545287	0.634319	1	0.513068	0.179724	0.730988	FALSE	TRUE	FALSE	FALSE	FALSE	FALSE	FALSE	FALSE	FALSE	FALSE	FALSE	FALSE
5191	Q9BRR8	GPATCH1	G patch domain-containing protein 1	GPTC1_HUMAN	7516.81	8016.45	7133.44	9040.42	8917.27	8070.68	8959.52	9570.5	8555.33	9070.33	7824.41	8361.94	8687.9	7684.61	8043.31	15358.3	8951.32	8660.33	8148.59	9692.77	10432.6	9415.85	9180.04	7131.51	8567.86	8862.94	8083.16	7759.47	8498.38	8948.61							-0.0655242	0	-0.0280503	-0.0126961	-0.0724901	0	-0.00316006	-0.0967665	0.300582	-0.0655242	0.404984	0.883868	0.373999	0.484923	1	0.809137	0.879815	0.275748	1	0.976233	0.353572	0.381472	FALSE	FALSE	FALSE	FALSE	FALSE	FALSE	FALSE	FALSE	FALSE	FALSE	FALSE	FALSE
5192	Q9BRS2	RIOK1	Serine/threonine-protein kinase RIO1	RIOK1_HUMAN	19790.3	23550.8	21692.8	14221.5	17486.9	20660.3	19930.1	23891.2	23073	26007.7	23233.8	16585.6	14116.6	21192	15709.5	24823.1	24987.6	22995.2	13994.6	16220.8	23282.2	15424.8	23550.8	22735.7	22946.3	21195.1	18035.7	13651.5	19767	17381.7							0.393334	0	0.310823	-0.154948	-0.12334	0	0.0892277	0.0408302	0.0342009	0.393334	0.0101952	0.00261393	0.73585	3.50364e-07	1	0.0179845	0.250788	0.361248	1	0.311141	0.399971	0.719187	TRUE	TRUE	FALSE	TRUE	FALSE	FALSE	FALSE	FALSE	FALSE	FALSE	FALSE	FALSE
5193	Q9BRT2	UQCC2	Ubiquinol-cytochrome c reductase complex assembly factor 2	UQCC2_HUMAN	10276.1	9956.84	12027.7	22269.3	18595.5	16533.7	14995.1	12627.5	12454.9	12614.3	12741.6	21776.6	20488.2	18315.9	19997.2	7885.4	13477	14608.1	17106	22293	13267.4	21430.9	11422.7	13464.6	10469.3	14459	16246.1	19543.1	14591.1	25530.6	UQCC2	MIM	OXPHOS > Complex III > CIII assembly factors | OXPHOS > OXPHOS assembly factors	TRUE			-0.55597	0	-0.38616	-0.0183196	-0.0825176	0	-0.198232	-0.220771	-0.401197	-0.55597	0.054496	0.140299	0.114458	1.15499e-05	1	0.0960413	0.91465	0.685013	1	0.103995	0.175371	0.0476779	FALSE	FALSE	FALSE	TRUE	FALSE	FALSE	FALSE	FALSE	FALSE	FALSE	FALSE	FALSE
5194	Q9BRT3	MIEN1	Migration and invasion enhancer 1	MIEN1_HUMAN	10033.1	9899.92	8753.36	14681.5	13991.2	8542.67	9102.73	7758.5	13584.5	10406.8	11525.5	14820.6	11074.6	8832.33	10065.2	7862.19	10320.5	10605.1	11713.1	14074.6	7898.24	11666.4	10668.1	12113.8	11036.2	12360.2	12772.4	11303.2	4263.92	11526.8							0.118503	0	-0.520214	0.251924	0.349882	0	-0.182724	0.0455965	-0.340409	0.118503	0.330359	0.00103455	0.0708628	0.000272904	1	0.0395661	0.0965338	0.0245119	1	0.113605	0.770907	0.0565019	FALSE	TRUE	FALSE	TRUE	FALSE	FALSE	FALSE	FALSE	FALSE	FALSE	FALSE	FALSE
5195	Q9BRT6	LLPH	Protein LLP homolog	LLPH_HUMAN	45939.7	44438.5	39894.1	33188.7	36180.5	42454	45106.1	48213.7	41926.1	38799.3	40215.5	40263.5	35461.2	41046.9	36887.8	49804.6	46714.7	40098.5	37205.7	39590.1	60872.2	33487.8	46926	37833.8	44264.3	41509.6	41202.8	29170.9	46805.2	36864.3							0.0924804	0	0.327566	-0.117781	-0.00460347	0	0.062919	0.0278512	0.232864	0.0924804	0.431713	0.0476107	0.020357	0.00826458	1	0.108899	0.399235	0.969677	1	0.453518	0.709352	0.00110883	FALSE	FALSE	FALSE	TRUE	FALSE	FALSE	FALSE	FALSE	FALSE	FALSE	FALSE	FALSE
5196	Q9BRT9	GINS4	DNA replication complex GINS protein SLD5	SLD5_HUMAN	8143.27	9418.76	11174.4	13163.8	10832.6	12018	5708.25	10398.8	11943.8	11962.9	11285.6	11049.1	10867.4	10233.6	10361.2	7171.98	12943.7	13652.4	10827.1	13453.2	5635.97	10712.6	11132.9	11833.1	11708.5	13770.1	9413.22	10420.1	5432.35	14489.6							0.322521	0	-0.308765	0.143035	0.107133	0	-0.110979	-0.221639	-0.48613	0.322521	0.299338	0.392818	0.0311619	0.168059	1	0.447098	0.597115	0.698631	1	0.289504	0.186799	0.035638	FALSE	FALSE	FALSE	FALSE	FALSE	FALSE	FALSE	FALSE	FALSE	FALSE	FALSE	FALSE
5197	Q9BRU9	UTP23	rRNA-processing protein UTP23 homolog	UTP23_HUMAN	4002.42	6094.74	4464.73	5202.65	5817.22	4819.27	6680.74	5021.97	4745.92	5005.16	5291.38	5248.71	4502.49	4924.22	4507.65	5197.87	5078.8	5550.35	5500.43	5683.28	7586.25	4357.26	4473.59	4483.23	5318.7	4801.86	6045.98	4897.46	6954.87	4989.06							0.0225441	0	0.241978	0.0254692	0.0992918	0	-0.0702065	-0.0297897	-0.157891	0.0225441	0.90683	0.528942	0.606869	0.424826	1	0.329513	0.887423	0.542781	1	0.419106	0.854579	0.204222	FALSE	FALSE	FALSE	FALSE	FALSE	FALSE	FALSE	FALSE	FALSE	FALSE	FALSE	FALSE
5198	Q9BRX2	PELO	Protein pelota homolog	PELO_HUMAN	22369.9	24349.4	24339.1	22706.6	25189.3	26198	24827.9	23114.9	22419	23978	22551.6	22621.7	24772	25687	26403	23826.1	25969.1	23587.1	24730.7	27459.4	26245.3	25644.8	24491.4	23990.8	26838.8	24180.6	25444.8	24827.1	25714.6	27334.6							-0.152468	0	-0.00506817	-0.0274282	-0.125866	0	0.109112	0.00899931	0.000666137	-0.152468	0.017385	0.0556452	0.103288	0.00417488	1	0.8748	0.577552	0.0506105	1	0.0943411	0.856415	0.98776	FALSE	FALSE	FALSE	TRUE	FALSE	FALSE	FALSE	FALSE	FALSE	FALSE	FALSE	FALSE
5199	Q9BRX5	GINS3	DNA replication complex GINS protein PSF3	PSF3_HUMAN	2363.36	2949.72	2299.87	2989.18	3808.27	3553.34	3418.97	4236.91	3433.24	3937.86	3214.85	5243.48	2990.77	3519.98	2598.84	2449.4	4648.53	3449.82	2190.12	4549.57	3144.22	2127.09	3683.77	2890.55	2909.19	4285.05	3760.23	2116.58	1425.23	4200.38							0.241972	0	-0.084524	0.125277	0.200206	0	-0.0817394	-0.239706	-0.19731	0.241972	0.39467	0.841156	0.818135	0.964658	1	0.804932	0.701299	0.584372	1	0.778269	0.202976	0.479856	FALSE	FALSE	FALSE	FALSE	FALSE	FALSE	FALSE	FALSE	FALSE	FALSE	FALSE	FALSE
5200	Q9BRX8	PRXL2A	Peroxiredoxin-like 2A	PXL2A_HUMAN	48189.2	51673.1	37790.9	62296	68258.3	50773.3	63182.1	45421.3	49852.8	36969.8	45580.5	62223.3	74336.4	46304.8	62140.8	43652.3	35155.7	40737.1	57132.3	63725.5	49708	60325.1	43667.5	49377.1	35552.2	44043.1	53212.6	60078.2	49465.2	53882.9	PRXL2A	Membrane	Metabolism > Detoxification > ROS and glutathione metabolism	TRUE	144	2.11544	-0.462666	0	-0.28751	0.153374	-0.0283847	0	-0.256838	0.211113	0.057888	-0.462666	0.00185661	0.00105023	1.24556e-05	4.62336e-10	1	0.00328707	0.120567	0.713391	1	0.00388071	0.0126075	0.353681	TRUE	TRUE	TRUE	TRUE	FALSE	TRUE	FALSE	FALSE	FALSE	TRUE	FALSE	FALSE
5201	Q9BRX9	WDR83	WD repeat domain-containing protein 83	WDR83_HUMAN	9473.88	5351.81	3226.72	5760.61	5540.6	7126.74	5507.46	6842.03	3818.07	4340.67	6047.22	6183.07	4821.03	6752.4	4008.5		5105.79	5259.3	6237.27	3806.38	7136.6	6936.49	5806.46	4293.02	7857.8	5765.86	5817.36	6463.15	6845.53	4448.56							0.123129	0	0.414689	-0.0187476	0.199361	0	-0.148898	-0.342675	0.373842	0.123129	0.58336	0.042169			1	0.0384567	0.940048	0.287037	1	0.657129	0.0771752		FALSE	FALSE	FALSE	FALSE	FALSE	FALSE	FALSE	FALSE	FALSE	FALSE	FALSE	FALSE
5202	Q9BRZ2	TRIM56	E3 ubiquitin-protein ligase TRIM56	TRI56_HUMAN	7531.34	8253.5	10482.7	6767.85	6115.1	7665.82	7679.63	8745.95	9121.9	10538.9	10263.9	5928.52	7242.61	7834.33	8658.34	10500.2	11246	9602.36	6810.85	7361.26	8102.69	6703.45	8125.69	9251.81	9962.92	9230.92	6217.97	6836.48	7362.97	7634.97							0.338789	0	0.0135478	-0.154791	-0.253947	0	0.122367	-0.127979	-0.152558	0.338789	0.0127682	0.0158734	0.0430351	3.36504e-07	1	0.871372	0.161244	0.0342123	1	0.0854335	0.13152	0.277971	TRUE	FALSE	FALSE	TRUE	FALSE	FALSE	FALSE	FALSE	FALSE	FALSE	FALSE	FALSE
5203	Q9BS26	ERP44	Endoplasmic reticulum resident protein 44	ERP44_HUMAN	154616	186849	180855	191455	176353	179821	163093	180282	172517	181712	174118	186654	177848	201878	176757	161492	166229	184199	188021	177745	175164	176594	188491	182296	180413	182729	174355	174810	187617	177742							0.0554663	0	0.100912	0.0258886	0.093148	0	-0.0245794	0.00164013	-0.0749368	0.0554663	0.223742	0.105729	0.610357	0.289882	1	0.114428	0.412098	0.0640725	1	0.576881	0.970806	0.390824	FALSE	FALSE	FALSE	FALSE	FALSE	FALSE	FALSE	FALSE	FALSE	FALSE	FALSE	FALSE
5204	Q9BSB4	ATG101	Autophagy-related protein 101	ATGA1_HUMAN	3547.06	3851.51	4688.32	6959.15	3719.99	4323.31	3761.3	6569.94	6676.11	6416.54	6600.04	7342.26	5916.21	4416.35	5674.41	1076.32	5908.5	4708.6	5240.3	6456.39	3395.5	4179.66	8528.31	4903.98	5759.55	5018.86	4228.34	6174.19	6797.02	7133.62							0.0693006	0	-0.132201	0.101852	0.196104	0	0.0649777	-0.0814171	-0.142562	0.0693006	0.814516	0.67303	0.953539	0.976366	1	0.68224	0.714794	0.503135	1	0.716307	0.78241	0.808586	FALSE	FALSE	FALSE	FALSE	FALSE	FALSE	FALSE	FALSE	FALSE	FALSE	FALSE	FALSE
5205	Q9BSC4	NOL10	Nucleolar protein 10	NOL10_HUMAN	104616	97468.6	92772.9	98010.2	102249	102695	109627	100611	93858.3	91411.3	93918.3	105132	94722	98567.8	94695.3	107579	94872.9	94405.8	99066.6	91692.4	118210	97212.9	101677	90812.2	93960.4	97566.9	99641.5	90163.9	103223	92513.8							-0.0478709	0	0.101243	-0.0568318	0.0282833	0	-0.0312592	-0.0190584	0.120812	-0.0478709	0.518215	0.176798	0.000782345	0.0182105	1	0.26021	0.446859	0.654619	1	0.178272	0.606109	0.0104474	FALSE	FALSE	TRUE	TRUE	FALSE	FALSE	FALSE	FALSE	FALSE	FALSE	FALSE	FALSE
5206	Q9BSD7	NTPCR	Cancer-related nucleoside-triphosphatase	NTPCR_HUMAN	28543.2	27994.2	25524.2	33206.7	27853.9	26420.5	24939	25025.2	29269.1	28013.1	28179.8	31804.1	30927.3	28434.4	26808.2	26251.2	25228.8	29036.8	29995	32822.9	25274.9	29430.2	29691.7	31370.9	28979.2	30466.1	31966.9	28544.1	29730.9	31159.5							0.0575722	0	-0.032155	0.0969856	0.176688	0	-0.11778	0.0155705	-0.0943214	0.0575722	0.536402	0.0590319	0.207665	0.0377217	1	0.728514	0.3165	0.0537619	1	0.120886	0.802866	0.236068	FALSE	FALSE	FALSE	FALSE	FALSE	FALSE	FALSE	FALSE	FALSE	FALSE	FALSE	FALSE
5207	Q9BSE5	AGMAT	Guanidino acid hydrolase, mitochondrial	GDAH_HUMAN	5722.8	5574.69	3772.26	10395.8	9496.04	10348.3	10319.4	5771.1	6710.73	4413.43	4844.6	14265	8996.67	12127.7	10855.3		3368.7	6409.38	10978.6	11506.1	11591.4	12145.2	5760.95	6660.42	4582.04	6377.97	11507.2	9348.25	8002.46	11455.5	AGMAT	Matrix	Metabolism > Amino acid metabolism	TRUE	16	4.9666	-0.92948	0	-0.0899204	-0.186454	0.0744431	0	-0.542907	0.10369	-0.0311897	-0.92948	0.000397085	0.294496			1	0.523208	0.0964679	0.552588	1	0.0197693	0.528697		TRUE	FALSE	FALSE	FALSE	FALSE	FALSE	FALSE	FALSE	FALSE	FALSE	FALSE	FALSE
5208	Q9BSF4	TIMM29	Mitochondrial import inner membrane translocase subunit Tim29	TIM29_HUMAN	22459.8	22170.1	7118.73	44574.8	39592.1	24748	44398.7	26900.1	23949.1	8809.67	22382	41416.5	39790.9	24784.3	43662.2	23783.6	7006.65	25918.3	45676.1	39707.1	33134.8	41527.6	28904.1	22090	9970.46	27101.3	42478.2	34413.2	30925.9	41501.2	TIMM29	MIM	Protein import, sorting and homeostasis > Protein import and sorting > TIM22 carrier pathway	TRUE	2	5.05341	-0.767048	0	-0.590882	-0.156485	0.02554	0	-1.6113	-0.144631	0.0215355	-0.767048	7.222e-05	1.9958e-05	1.45333e-06	1.483e-14	1	0.000724865	0.0272904	0.554382	1	8.29672e-05	0.194981	0.864213	TRUE	TRUE	TRUE	TRUE	FALSE	TRUE	FALSE	FALSE	FALSE	TRUE	FALSE	FALSE
5209	Q9BSG0	PRADC1	Protease-associated domain-containing protein 1	PADC1_HUMAN	1296.22		1609.41	3790.36	3764.2	2761.07		1808.25		897.289	1678.74	3675.73	3487.15				952.602	326.55	4297.27	2962.94		3590.58	1321.62	1496.55		1664.31	3815.36	6047.63		2997.24							-1.42914	0	-0.254571	0.303625	0.241704	0	-0.0851452	0.290977	0.270407	-1.42914									1				FALSE	FALSE	FALSE	FALSE	FALSE	FALSE	FALSE	FALSE	FALSE	FALSE	FALSE	FALSE
5210	Q9BSH4	TACO1	Translational activator of cytochrome c oxidase 1	TACO1_HUMAN	27436.2	27064.9	15857.1	45105	40113.5	36550	37577.2	27612.4	28041.6	21136.3	27655.9	44243.5	38847.8	38474.2	40807.7	21807.5	19531.2	28374.6	44193.7	39224.2	41249.4	40624.5	30828.7	27058.3	21565.9	28784.5	43351.5	39165.4	42624.4	39055.6	TACO1	Matrix	Mitochondrial central dogma > Translation > Translation factors | OXPHOS > Complex IV > CIV assembly factors | OXPHOS > OXPHOS assembly factors	TRUE	3	5.28818	-0.483088	0	0.00758237	-0.00653282	0.162364	0	-0.534212	-0.0458007	-0.0706159	-0.483088	7.07766e-05	0.0028111	0.00272281	2.15188e-13	1	0.898247	0.83159	0.001351	1	0.00249399	0.129793	0.572037	TRUE	TRUE	TRUE	TRUE	FALSE	FALSE	FALSE	FALSE	FALSE	TRUE	FALSE	FALSE
5211	Q9BSH5	HDHD3	Haloacid dehalogenase-like hydrolase domain-containing protein 3	HDHD3_HUMAN	9347.46	10022.1	7116.75	20878.6	18281.2	14266.3	10063.9	10022.1	9609.13	6084.79	9098.88	18155.2	17363.1	13071.4	12835.9	9465.49	7622.73	9011.34	14098	16436.3	10790	15794.1	9411.19	9718.68	5810.49	11811.4	18644.6	17061.1	8012.84	15736.3	HDHD3	Matrix	0	TRUE	44	2.71372	-0.44818	0	-0.23837	0.345151	0.399103	0	-0.582916	-0.0278319	-0.0609084	-0.44818	0.0984384	0.00835533	0.00116718	1.48151e-07	1	0.326902	0.0413185	0.0695976	1	0.0154937	0.847222	0.624295	FALSE	TRUE	TRUE	TRUE	FALSE	FALSE	FALSE	FALSE	FALSE	FALSE	FALSE	FALSE
5212	Q9BSJ2	TUBGCP2	Gamma-tubulin complex component 2	GCP2_HUMAN	37928.1	35355.3	34051.2	31024.2	32081.4	33175.5	32160.2	36287.3	37059.5	36746.3	34712.3	32468.7	31847.7	32433.4	34025.3	33113.6	35099	35456.8	31008.3	32438.8	29439.8	34327.9	36025	36684.3	35511	34621.1	34731.3	33205.7	33235.5	33114.1							0.0643245	0	-0.0588739	-0.0444452	-0.0482479	0	0.0173154	0.0581347	0.0370411	0.0643245	0.0573558	0.551179	0.589116	0.00050113	1	0.238497	0.126864	0.315953	1	0.570704	0.0687447	0.484916	FALSE	FALSE	FALSE	TRUE	FALSE	FALSE	FALSE	FALSE	FALSE	FALSE	FALSE	FALSE
5213	Q9BSJ5	MTNAP1	Mitochondrial nucleoid-associated protein 1	CQ080_HUMAN		3901.19	3446.75	8707.82	8324.84	8296.89	8099.91	4822.16	4758.45	4875.9	4798.74	10196	8549.43	8354.46	8930.79	4539.06	5093.13	4614.76	10000.7	8265.05	9364.59	8643.81	4853.84	4220.4	5448.74	5515.79	9193.78	8467.72	8090.95	9004.52							-0.800881	0	-0.0239999	-0.0453	0.135666	0	-0.077507	-0.213008	-0.0707245	-0.800881	0.000106068	0.0312067			1	0.697936	0.259682	0.0787913	1	0.666189	0.139923		TRUE	FALSE	FALSE	FALSE	FALSE	FALSE	FALSE	FALSE	FALSE	FALSE	FALSE	FALSE
5214	Q9BSJ8	ESYT1	Extended synaptotagmin-1	ESYT1_HUMAN	95185	93873.1	93237	107236	95711.5	106979	107765	94486.7	86865.8	87323.4	89700	105417	92032.6	99777.2	105997	98028	83325.5	95947.6	98491.8	92901.8	105428	101685	101515	84884	86921.6	90138.7	103506	85255.2	107967	99583							-0.174626	0	0.017696	-0.18176	-0.00131708	0	-0.0679096	-0.0541715	0.0819775	-0.174626	0.00827213	0.00110589	0.0244099	1.73896e-06	1	0.643559	0.00557796	0.972841	1	0.21204	0.37412	0.0873128	TRUE	TRUE	FALSE	TRUE	FALSE	FALSE	FALSE	FALSE	FALSE	FALSE	FALSE	FALSE
5215	Q9BSK2	SLC25A33	Solute carrier family 25 member 33	S2533_HUMAN		1374.07		10210.9	10181.6	4341.63	16045.4	2210.71		1499.17	1350.38	10486.4	10562.3	5052.59	8627.6			1407.63	10403.8	10352.7	8047.73	9055.08	1503.7	1723.99		1811.05	10090.4	7553.48	7021.43	7144.82	SLC25A33	MIM	Metabolism > Nucleotide metabolism > Nucleotide import | Small molecule transport > SLC25A family	TRUE	35	3.97956	-2.74614	0	-0.74052	-0.0806748	0.0112028	0	-0.0227748	0.0244288	0.2862	-2.74614	0.0140407	0.0693448			1	0.1066	0.800826	0.969325	1				TRUE	FALSE	FALSE	FALSE	FALSE	FALSE	FALSE	FALSE	FALSE	FALSE	FALSE	FALSE
5216	Q9BSL1	UBAC1	Ubiquitin-associated domain-containing protein 1	UBAC1_HUMAN	10316.9	8323.65	10579.8	10498.8	6764.84	7523.6	8540.56	10579.8	10295.6	9891.04	10065.2	8734.79	8756.2	10033.3	9102.5	9023.65	7265.9	10393.1	9887.6	10966.4	7161.93	10101.3	9226.92	11499.3	9947.92	7866.13	9463.65	8529.99	6930.76	10799.1							-0.029401	0	-0.284298	-0.138412	0.00154935	0	-0.00310893	0.0886043	0.0518242	-0.029401	0.836227	0.226069	0.915477	0.417772	1	0.0970063	0.411149	0.987341	1	0.985899	0.649432	0.686519	FALSE	FALSE	FALSE	FALSE	FALSE	FALSE	FALSE	FALSE	FALSE	FALSE	FALSE	FALSE
5217	Q9BSM1	PCGF1	Polycomb group RING finger protein 1	PCGF1_HUMAN	9228.02	11197.9	11314.5	14119.7	13338.8	13494.3	11822.6	11185.1	12302.1	12781.8	12074.7	12405.9	15539.3	13239.5	12943.3	9790.48	10397.8	15650.7	18717.5	11210.2	11257.3	16098.6	12773.4	14710.3	11213.9	14896.5	13207.6	10843.7	16295.8	14427.3							0.0395677	0	-0.0264595	-0.118493	0.0801569	0	-0.314185	-0.157636	-0.403069	0.0395677	0.79826	0.708971	0.0665889	0.133277	1	0.862613	0.474055	0.65669	1	0.0502489	0.383328	0.0453692	FALSE	FALSE	FALSE	FALSE	FALSE	FALSE	FALSE	FALSE	FALSE	FALSE	FALSE	FALSE
5218	Q9BSQ5	CCM2	Cerebral cavernous malformations 2 protein	CCM2_HUMAN				2495.89		1284.07	1205.38			1283.06	1460.18	2603.65	2581.14	1198.19	2404.13			1432.21	1164.26	2127.81	2327.26	1420.89	1584.85	1508.2	1653.87		2277.75	1159.06		1406.53							-0.154111	0	-0.00544174	0.281536	0.408124	0	0.0220466	0.0605654	0.132088	-0.154111					1			0.263588					FALSE	FALSE	FALSE	FALSE	FALSE	FALSE	FALSE	FALSE	FALSE	FALSE	FALSE	FALSE
5219	Q9BSR8	YIPF4	Protein YIPF4	YIPF4_HUMAN	13732.7	20387.8	22688.6	28415.8	20946.6	21884.8	20767.2	20369	19060.6	21950.1	22659.2	21013.6	24048.9	23050.6	21327.6	13125.6	24282	23468.8	20870.4	20398.3	18865.2	21394.9	18580.4	19295.3	21307.7	22750.7	20308.3	22341.6	17039.7	23205.6							0.0831413	0	-0.100878	0.0172044	0.0636851	0	-0.0255124	-0.229624	-0.480839	0.0831413	0.109855	0.602716	0.00604497	0.0152546	1	0.359265	0.798046	0.641932	1	0.631068	0.00218931	0.0280505	FALSE	FALSE	TRUE	TRUE	FALSE	FALSE	FALSE	FALSE	FALSE	FALSE	FALSE	FALSE
5220	Q9BSU1	PHAF1	Phagosome assembly factor 1	PHAF1_HUMAN		3607.34	2530.08	2470.38	2081.98	3141.14	2297.14	2586.82	2734.21	2408.82	3382.1	1606.88	2698.11	2637.67	2982.54		2368.64	3524.7	1455.18	1742.38	3859.92	3253.79	3517.56	3499.72	2537.14	3508.24	1710.95	3613.51	963.965	1841.51							0.420596	0	0.0313214	-0.033623	-0.518372	0	-0.496289	-0.0817505	-0.185788	0.420596	0.07009	0.477009			1	0.937342	0.912526	0.0934666	1	1.71239e-05	0.530042		FALSE	FALSE	FALSE	FALSE	FALSE	FALSE	FALSE	FALSE	FALSE	TRUE	FALSE	FALSE
5221	Q9BSV6	TSEN34	tRNA-splicing endonuclease subunit Sen34	SEN34_HUMAN	21497.6	20993.1	27331.2	17487.1	18444.2	19474.6	15703.2	23173.9	21465.4	28680.6	23666	18039.3	17961.2	18814.1	17621.4	21529.5	28348.6	25863.1	18502.7	18770.4	15691.1	18130.6	22179.4	22567.5	26141.4	25239.8	18436.5	20921.4	17532.9	19711.7							0.486271	0	0.00699504	0.0966389	0.0260913	0	0.148523	-0.20142	-0.173747	0.486271	0.00141421	0.57745	2.79258e-05	1.6451e-10	1	0.943642	0.286431	0.718316	1	0.0266765	0.0155543	0.010944	TRUE	FALSE	TRUE	TRUE	FALSE	FALSE	FALSE	FALSE	FALSE	FALSE	FALSE	FALSE
5222	Q9BT09	CNPY3	Protein canopy homolog 3	CNPY3_HUMAN	40504.5	45754.2	44447.4	56171.5	49212.7	47531.2	49431.3	46859.1	47381.7	45888	45141.1	53543.2	60149	49942.3	60015.3	39032.1	42664	47154.6	62555.4	51559.2	47486.8	49553.6	47116.7	52666.6	44297.1	45357.9	51254.4	62328	54685.4	50517.6							-0.190992	0	-0.0696305	0.0915803	0.0933613	0	-0.0499164	0.0829738	-0.081041	-0.190992	0.0881522	0.316513	0.177534	0.00129379	1	0.451517	0.434126	0.360135	1	0.159739	0.281103	0.37058	FALSE	FALSE	FALSE	TRUE	FALSE	FALSE	FALSE	FALSE	FALSE	FALSE	FALSE	FALSE
5223	Q9BT17	MTG1	Mitochondrial ribosome-associated GTPase 1	MTG1_HUMAN				10901.2	12034	12459.6	14556.1		4442.64		1217.1	10672.5	12218.3	13233.9	14003.5			3243.77	9841.78	12569.3	13097.4	14956.2	6665.05				9611.78	11380.9	12421.4	14085	MTG1	Matrix	Mitochondrial central dogma > Translation > Mitochondrial ribosome assembly	TRUE	2	3.27307	-2.69069	0	-0.169598	-0.256982	-0.489507	0		0.994092	1.57929	-2.69069		6.91686e-07			1	0.00198795	0.000410187	3.72969e-05					FALSE	TRUE	FALSE	FALSE	FALSE	TRUE	TRUE	TRUE	FALSE	FALSE	FALSE	FALSE
5224	Q9BT22	ALG1	Chitobiosyldiphosphodolichol beta-mannosyltransferase	ALG1_HUMAN	18778.4	19077.4	16591.3	19532.2	19504.3	18967	20090.2	17404.4	15984.1	17162.4	17114.2	20010	18663	19694.6	19241.4	21817	19492.4	18100.9	18854.6	18943.2	25049.9	19418.9	18914.5	17888.5	18194.4	18477.3	19341.5	17477.4	22387.1	18909.3							-0.117413	0	0.148824	-0.0582245	0.00145746	0	-0.00301095	-0.0200888	0.103498	-0.117413	0.0197826	0.0892011	0.461846	0.0322261	1	0.1848	0.171316	0.956474	1	0.965764	0.814606	0.299057	FALSE	FALSE	FALSE	FALSE	FALSE	FALSE	FALSE	FALSE	FALSE	FALSE	FALSE	FALSE
5225	Q9BT25	HAUS8	HAUS augmin-like complex subunit 8	HAUS8_HUMAN	13250.5	13005.7	11790.1	10379.4	10855.4	11295.4	12142.8	11459.1	14660.7	14945.4	12778.3	10880.4	12357.4	10787.9	14438.1	9637.12	11315.9	13145.7	13354.9	11853	8961.37	12358.3	12134.4	13287.3	13200.1	11328.6	11419.7	12210.1	13221.4	13876.2							-0.0885787	0	-0.254752	-0.159849	-0.198245	0	0.0452201	0.136654	-0.0957295	-0.0885787	0.377771	0.15395	0.312321	0.150114	1	0.0860341	0.0798165	0.0965953	1	0.727107	0.177295	0.465287	FALSE	FALSE	FALSE	FALSE	FALSE	FALSE	FALSE	FALSE	FALSE	FALSE	FALSE	FALSE
5226	Q9BT30	ALKBH7	Alpha-ketoglutarate-dependent dioxygenase alkB homolog 7, mitochondrial	ALKB7_HUMAN	1930.73	1434.12		5525.91	5358.22	7201.14	6947.79					5222.03	5984.88	8327.43	6785.32		929.851		6311.04	5641.19	8725.68	7764.84		820.246	1040.76		5904.76	5742.32	9101.97	7218.37	ALKBH7	Matrix	0	TRUE	2	4.66533		0	0.216084	-0.337488	-0.322513							3.17691e-05			1	0.0464145	0.000990598	0.00406329					FALSE	TRUE	FALSE	FALSE	FALSE	FALSE	FALSE	FALSE	FALSE	FALSE	FALSE	FALSE
5227	Q9BT40	INPP5K	Inositol polyphosphate 5-phosphatase K	INP5K_HUMAN	7194.19	10768.8	12787.6	14229	13605.1	13017	14375.6	13102.3	10619.1	12912.6	12143.4	13515.4	14437.6	11753.7	14696.9	9976.23	12826.5	12816	14273	12417.8	13673.3	14244.7	12313	10357.9	12379.3	11354.7	13346.4	13851	12423	13793.2							-0.238183	0	-0.16702	-0.0724953	-0.0448083	0	0.0722691	-0.193966	-0.185201	-0.238183	0.00343919	0.0364332	0.200737	0.000830909	1	0.0134455	0.182127	0.200941	1	0.162851	0.0256164	0.406852	TRUE	FALSE	FALSE	TRUE	FALSE	FALSE	FALSE	FALSE	FALSE	FALSE	FALSE	FALSE
5228	Q9BT67	NDFIP1	NEDD4 family-interacting protein 1	NFIP1_HUMAN		11014.2	13941.9	16141	16195.4	13432.8	14140.6	12762.8	11491.3	13460.9	14742.1	15408.3	15060.4	12059	12873.1	9698.07	13937	12194.2	16543.1	16485.3	13252.7	14066.8	13564.6	14095.4	13567.5	20051	9720.26	6640.13	12929.8	15917.1							0.136409	0	-0.141458	-0.0677953	0.0204847	0	-0.190314	-0.360391	-0.383259	0.136409	0.525863	0.875771			1	0.104937	0.796097	0.909242	1	0.364626	0.239036		FALSE	FALSE	FALSE	FALSE	FALSE	FALSE	FALSE	FALSE	FALSE	FALSE	FALSE	FALSE
5229	Q9BT73	PSMG3	Proteasome assembly chaperone 3	PSMG3_HUMAN	68341.5	54827.7	64031.4	49483.5	49415.5	47039.6	47644.4	53145.6	56123.7	62413.9	55351.1	45452	48925.1	47212.3	42265.2	55344.1	54944.8	53354.5	45141.7	47811.3	41678	44232.8	49609.3	61763	55166	56858	51347.8	49104.6	42356.3	46459.6							0.28961	0	-0.0186181	0.112557	0.0839659	0	0.0997592	0.0610023	0.0367086	0.28961	0.0017259	0.0862609	0.810718	9.27438e-05	1	0.771207	0.0257627	0.212219	1	0.23707	0.36933	0.783589	TRUE	FALSE	FALSE	TRUE	FALSE	FALSE	FALSE	FALSE	FALSE	FALSE	FALSE	FALSE
5230	Q9BT78	COPS4	COP9 signalosome complex subunit 4	CSN4_HUMAN	45472.7	49045	40317.1	63487.9	57024.6	47914.1	29320.7	60592.4	55012.8	50038.7	51577.7	55458.9	41964.6	39239.9	33481.4	60085	60592.2	70852.3	39362.6	58060.7	28786	39986.1	58667.7	53616.4	46917.1	71288.6	57443.8	42040.8	16555.9	52998							0.729432	0	-0.23362	0.353858	0.469814	0	-0.384483	-0.297017	-0.200243	0.729432	0.0259489	0.0680593	0.153806	0.00785177	1	0.519727	0.165088	0.0857705	1	0.0962511	0.149415	0.279824	FALSE	FALSE	FALSE	TRUE	FALSE	FALSE	FALSE	FALSE	FALSE	FALSE	FALSE	FALSE
5231	Q9BTA9	WAC	WW domain-containing adapter protein with coiled-coil	WAC_HUMAN	27573.9	22046.2	24470.9	27711.3	31096.4	23213.7	17770.9	24109	30042.5	24013.5	25008	24318.6	29534.7	20482.9	29739.8	23837.3	21369.5	28197.1	30397.2	29259.5	17153.6	25482.1	22129.1	26002	23538.7	20142.5	27253.7	23156.4	22674.3	28458.4							-0.0529278	0	-0.280517	0.156136	0.112525	0	-0.0664795	0.0903997	-0.00217737	-0.0529278	0.816274	0.0632953	0.704804	0.11984	1	0.187741	0.400305	0.512724	1	0.625834	0.655778	0.988237	FALSE	FALSE	FALSE	FALSE	FALSE	FALSE	FALSE	FALSE	FALSE	FALSE	FALSE	FALSE
5232	Q9BTC0	DIDO1	Death-inducer obliterator 1	DIDO1_HUMAN	48210.9	46243.9	49579.8	51587.4	47861.9	47533.3	52039.1	51344.1	52722.3	54690.1	49072.1	45713.9	49104	46623.9	52748.2	51724.5	48864.5	52043.7	50437.8	51004.7	66629	44775.4	43960.5	47370.4	51762.8	43372.8	50141.3	40752.6	55044.1	48362.2							-0.03896	0	0.124944	-0.0686822	-0.000324031	0	0.0889076	0.0183356	0.0192557	-0.03896	0.683031	0.416463	0.655022	0.627951	1	0.40321	0.457414	0.996215	1	0.297355	0.858252	0.83823	FALSE	FALSE	FALSE	FALSE	FALSE	FALSE	FALSE	FALSE	FALSE	FALSE	FALSE	FALSE
5233	Q9BTC8	MTA3	Metastasis-associated protein MTA3	MTA3_HUMAN	78923.5	94707.7	76917.9	110116	114015	100712	112137	94218.1	91416.1	81869.5	88022.1	111674	102218	108452	109724	91556.5	81116.2	91665.3	107953	108573	120460	107118	96127.7	91403	87825.6	92223.2	112990	104400	112231	107087							-0.266378	0	0.0190267	-0.0228769	0.0218894	0	-0.145665	0.0294948	-0.00686718	-0.266378	0.000157482	0.774503	0.072212	4.66033e-08	1	0.746731	0.571356	0.344328	1	0.0292359	0.336549	0.930836	TRUE	FALSE	FALSE	TRUE	FALSE	FALSE	FALSE	FALSE	FALSE	FALSE	FALSE	FALSE
5234	Q9BTD8	RBM42	RNA-binding protein 42	RBM42_HUMAN	129823	109040	120952	129323	100703	103841	102303	113958	115750	113853	121779	116902	135722	114125	130126	94151.7	116161	132745	129707	113704	121893	139050	115925	144712	110630	122688	110776	134376	153543	131875							-0.00115966	0	-0.0288089	-0.0550576	-0.0485142	0	-0.123782	-0.0297932	-0.148171	-0.00115966	0.992325	0.977196	0.5189	0.914348	1	0.859083	0.701227	0.671711	1	0.0455235	0.834045	0.238469	FALSE	FALSE	FALSE	FALSE	FALSE	FALSE	FALSE	FALSE	FALSE	FALSE	FALSE	FALSE
5235	Q9BTE1	DCTN5	Dynactin subunit 5	DCTN5_HUMAN	20576.4	17417.5	19213.1	15474.6	17290.1	17568.7	17024.3	16934.7	16355.2	20432.3	17283.7	16466.8	17092.3	17259.4	14808.1	16463.6	18639.8	17848.8	17993.8	17765.7	17355.1	16671	18459.8	17978.9	18308.9	18757.5	17896.4	16630	17520.9	18644.7							0.0977131	0	0.0538999	0.0346041	0.0146139	0	0.0921745	-0.0584171	0.0116175	0.0977131	0.291682	0.826933	0.296822	0.127332	1	0.449734	0.637558	0.869004	1	0.131997	0.328479	0.904702	FALSE	FALSE	FALSE	FALSE	FALSE	FALSE	FALSE	FALSE	FALSE	FALSE	FALSE	FALSE
5236	Q9BTE3	MCMBP	Mini-chromosome maintenance complex-binding protein	MCMBP_HUMAN	103976	115714	121706	86359.3	83766.4	94596	80395.4	107168	117560	127848	116668	79752	84909.4	93119.8	82844.1	94444.8	112947	125043	82728.9	89793.3	78989.1	84694	100515	122355	119637	119498	83549.7	82846.9	88092.7	95947.2							0.48596	0	0.0450879	-0.0108006	-0.0490313	0	0.00157881	-0.0224625	-0.246016	0.48596	0.000646304	0.544702	0.00105935	7.93318e-11	1	0.599453	0.870601	0.466893	1	0.976042	0.587391	0.0043331	TRUE	FALSE	TRUE	TRUE	FALSE	FALSE	FALSE	FALSE	FALSE	FALSE	FALSE	FALSE
5237	Q9BTE6	AARSD1	Alanyl-tRNA editing protein Aarsd1	AASD1_HUMAN	35478.2	34559.6	37652.3	28436.3	28589.4	32492.6	28124.2	34224.2	35292.3	36825.7	36262.2	28141.1	31432	31038.4	30735.8	34203.8	38392.5	32835	28475.2	29564.2	27039.8	29419.7	33587.5	35757.5	36363.2	32432.7	29652.4	31118.5	29440	30612.4							0.187288	0	0.0135104	0.0218214	-0.0517261	0	0.140632	0.0568326	0.0224234	0.187288	0.0213611	0.523803	0.0117479	3.08745e-08	1	0.838942	0.634425	0.18292	1	0.0293869	0.342603	0.655852	FALSE	FALSE	FALSE	TRUE	FALSE	FALSE	FALSE	FALSE	FALSE	FALSE	FALSE	FALSE
5238	Q9BTE7	DCUN1D5	DCN1-like protein 5	DCNL5_HUMAN	27896.2	33251.3	37437.6	24257.2	23217.3	28496.5	23598.5	32007.4	34886.6	41582.1	34365.4	23604.2	25103.6	25921.7	24617.9	25881.9	37082.8	36880.3	26249.1	25289.3	20662.8	26452.6	31264.1	34201.6	39660.5	32783.9	23008.9	23834	25699.9	27537.9							0.44054	0	-0.0202689	-0.0688438	-0.0736588	0	0.167321	-0.0236323	-0.244913	0.44054	0.00148197	0.774973	0.000851393	2.06711e-09	1	0.854598	0.286626	0.304386	1	0.0439552	0.683367	0.0406025	TRUE	FALSE	TRUE	TRUE	FALSE	FALSE	FALSE	FALSE	FALSE	FALSE	FALSE	FALSE
5239	Q9BTT0	ANP32E	Acidic leucine-rich nuclear phosphoprotein 32 family member E	AN32E_HUMAN	77790.1	83767.9	90916.3	76050.3	64075.8	62917.5	71596.2	65781.6	83027.4	88198.6	80406.4	68161.2	65592.1	62361	65635.4	64221	59430.1	73802.7	74102.3	75627.2	41673.9	66523.2	72393.2	89398.1	80570.4	76349.5	66661.6	57328.2	62175	76358.4							0.134161	0	-0.28986	-0.0930155	0.0248274	0	0.0539066	0.1521	-0.133787	0.134161	0.0973514	0.0709252	0.200548	0.004165	1	0.0691526	0.370923	0.730309	1	0.747109	0.0372683	0.152711	FALSE	FALSE	FALSE	TRUE	FALSE	FALSE	FALSE	FALSE	FALSE	FALSE	FALSE	FALSE
5240	Q9BTT6	LRRC1	Leucine-rich repeat-containing protein 1	LRRC1_HUMAN	12542.9	9418.65	10908.9	18269.8	16748.7	13505.4	14688.5	12258.4	10839	10475.8	11266.1	16589.4	15720.9	14740.4	15197.4	11074.3	9821.61	12666.4	17459.6	15516.9	12805.4	15679.4	11770.1	10122.3	10880.1	10882.4	15705.7	15594.1	13466.1	14990.2							-0.383511	0	-0.151542	0.0703294	0.167798	0	-0.141391	-0.19659	0.0375966	-0.383511	0.00101562	0.00037321	0.0194219	1.18966e-11	1	0.01594	0.0772431	0.019544	1	0.102923	0.0952872	0.626802	TRUE	TRUE	FALSE	TRUE	FALSE	FALSE	FALSE	FALSE	FALSE	FALSE	FALSE	FALSE
5241	Q9BTU6	PI4K2A	Phosphatidylinositol 4-kinase type 2-alpha	P4K2A_HUMAN	90439.2	105207	92144.4	108885	114957	104149	109158	93100.9	96638.6	90218.4	96552.4	111594	110639	99935.2	108676	81458	90825.3	92815.3	104743	112048	102530	106043	91870.8	92908.1	90599.9	92802	106285	105542	105661	102921							-0.181952	0	-0.0499442	0.0543582	0.0158309	0	-0.0485023	0.0629454	-0.0762065	-0.181952	0.0014332	0.0297275	0.0801152	3.94647e-08	1	0.10247	0.14352	0.591686	1	0.0432377	0.337024	0.20207	TRUE	FALSE	FALSE	TRUE	FALSE	FALSE	FALSE	FALSE	FALSE	FALSE	FALSE	FALSE
5242	Q9BTV4	TMEM43	Transmembrane protein 43	TMM43_HUMAN	151121	136447	157812	135056	137034	150614	147926	147456	126507	152207	130452	143973	123532	150905	140657	149016	160037	137151	143490	129957	182820	136473	158606	126074	158362	149388	150485	141078	166837	122134							0.0230108	0	0.251003	-0.041701	0.0664985	0	0.176669	-0.100142	0.124738	0.0230108	0.792464	0.0086109	0.000579887	0.000244152	1	0.0326489	0.580407	0.344092	1	0.015844	0.22469	0.0706432	FALSE	TRUE	TRUE	TRUE	FALSE	FALSE	FALSE	FALSE	FALSE	FALSE	FALSE	FALSE
5243	Q9BTW9	TBCD	Tubulin-specific chaperone D	TBCD_HUMAN	124997	122946	126558	124484	122668	106247	114230	119323	132265	128275	130562	120068	127691	107836	122783	121157	116673	128161	122145	123047	89672.3	119353	119910	125874	119578	124078	126420	127958	99273.7	124697							0.0854064	0	-0.255346	0.0596314	0.0357032	0	-0.055664	-0.00647952	-0.0725	0.0854064	0.0669629	6.81286e-05	0.201247	2.08473e-06	1	0.00618883	0.110062	0.303689	1	0.241829	0.872363	0.0354446	FALSE	TRUE	FALSE	TRUE	FALSE	FALSE	FALSE	FALSE	FALSE	FALSE	FALSE	FALSE
5244	Q9BTX1	NDC1	Nucleoporin NDC1	NDC1_HUMAN	33224.4	33884.2	34339	32677.8	34661.2	37633	37655.3	37115.7	32851.9	35750.1	35530.5	37179.1	34395.6	38801.9	35708.1	38334.6	38548.2	38046.4	36886.1	34743.5	48743.2	36766.4	41052.2	37608	39123.3	37238.2	37629.4	34876.4	42966.9	36040.3							0.0155426	0	0.202057	-0.0759231	-0.0178536	0	7.10177e-05	-0.0868042	0.0191425	0.0155426	0.643236	0.0143196	0.566238	0.0278156	1	0.0745176	0.00553581	0.726741	1	0.999069	0.254742	0.816869	FALSE	TRUE	FALSE	TRUE	FALSE	FALSE	FALSE	FALSE	FALSE	FALSE	FALSE	FALSE
5245	Q9BTX7	TTPAL	Alpha-tocopherol transfer protein-like	TTPAL_HUMAN	10284.7		7339.54							6117.4	2912.59		5030.3	5113.71		5196	4407.78			4019.16				6665.21	5420.96		4156.07	4135.39		7597.36							-1.3832	0	-0.571127	-0.789652	-0.870277	0	0.999068	1.19435	1.41009	-1.3832													FALSE	FALSE	FALSE	FALSE	FALSE	FALSE	FALSE	FALSE	FALSE	FALSE	FALSE	FALSE
5246	Q9BTY2	FUCA2	Plasma alpha-L-fucosidase	FUCO2_HUMAN	7090.95	7417.55	14158.7	10418.8	7967.87	12121.1	11921.9	7210.14	7345.47	9019.95	8184.77	9388.66	10814.1	12600.6	10529.2	8054.15	13179.4	9131.5	8868.49	7864.21	13897.1	12706.8	7549.07	6657.91	8611.04	9045.68	8165.04	12449.6	14542.5	10533.1							-0.378416	0	0.218462	-0.224901	-0.310598	0	0.35544	-0.299436	-0.233142	-0.378416	0.0121158	0.00760445	0.0214034	0.000173866	1	0.0533016	0.234008	0.0216439	1	0.207517	0.01313	0.0147643	TRUE	TRUE	FALSE	TRUE	FALSE	FALSE	FALSE	FALSE	FALSE	FALSE	FALSE	FALSE
5247	Q9BTY7	HGH1	Protein HGH1 homolog	HGH1_HUMAN	12243.8	12748.6	9207.88	12230.3	13610	18798.7	8264.23	17564.7	16386.1	13150.1	12879.3	13562.1	8817.4	14313.4	10530.1	12656.1	21363.5	15466	9809.68	17771.2	11864.6	8902.23	17190.9	12238.3	12147.7	18580.2	12777.6	7188.74	7856.22	14835.7							0.556856	0	0.312877	0.155943	0.185844	0	-0.163359	-0.181686	-0.0687564	0.556856	0.0745205	0.809057	0.90674	0.630658	1	0.381377	0.681822	0.41941	1	0.64081	0.428446	0.751978	FALSE	FALSE	FALSE	FALSE	FALSE	FALSE	FALSE	FALSE	FALSE	FALSE	FALSE	FALSE
5248	Q9BTZ2	DHRS4	Dehydrogenase/reductase SDR family member 4	DHRS4_HUMAN	33027.9	28642.4	26698.8	35144.1	38635.7	35005	38076.9	33747.4	27066.4	27147.9	29257.8	40617	34717.6	36921.3	38171.1	35833.9	26555.4	32647.3	40112.6	35104.5	41369.7	38570.9	32165.9	31136.1	26263.4	31414.7	41653.3	41308.6	38341.5	32684.5	DHRS4	Matrix	Metabolism > Vitamin metabolism > Vitamin A metabolism	TRUE	3	4.92424	-0.245456	0	0.0398781	0.0219661	0.0948514	0	-0.222199	-0.103743	0.115261	-0.245456	0.0264728	0.654498	0.000383556	5.38534e-07	1	0.613239	0.796458	0.260088	1	0.00352119	0.234755	0.0919376	FALSE	FALSE	TRUE	TRUE	FALSE	FALSE	FALSE	FALSE	FALSE	TRUE	FALSE	FALSE
5249	Q9BU23	LMF2	Lipase maturation factor 2	LMF2_HUMAN	34415.8	35438.4	24816.5	46117.9	45612.1	36396.1	47267.6	38350.9	37874.9	29162.6	34562.6	48200.5	47120	40525.8	46656.4	41651	34859.8	37875.1	43957.4	44888.6	50427.4	45962.2	43236.2	39611.6	37690.6	38031.3	47957.8	51442.6	43787.8	42977.6							-0.31209	0	-0.095617	0.0480998	0.026343	0	-0.219205	0.0317218	0.098081	-0.31209	0.00178051	0.347679	0.10053	5.9344e-05	1	0.382471	0.409622	0.560712	1	0.202368	0.647099	0.34691	TRUE	FALSE	FALSE	TRUE	FALSE	FALSE	FALSE	FALSE	FALSE	FALSE	FALSE	FALSE
5250	Q9BU61	NDUFAF3	NADH dehydrogenase [ubiquinone] 1 alpha subcomplex assembly factor 3	NDUF3_HUMAN	24463.9	24635.2	19699.6	57791.3	59728.7	54320.4	50549.7	27123.2	20645.7	16906.4	22896	56464.8	44443.2	44014.6	39744.9	26916.5	21931.7	20307.7	45577.5	50737.8	54951.5	42483.9	24080.3	20214.6	17680.6	23058.5	61155.1	43724.7	35352.4	43109.3	NDUFAF3	MIM	OXPHOS > Complex I > CI assembly factors | OXPHOS > OXPHOS assembly factors	TRUE	2	5.48112	-0.993357	0	0.100972	0.175461	0.329318	0	-0.21309	-0.0167921	0.215508	-0.993357	0.00058188	0.212149	0.00676717	2.10818e-09	1	0.562883	0.24081	0.0329096	1	0.103589	0.885471	0.0316093	TRUE	FALSE	TRUE	TRUE	FALSE	FALSE	FALSE	FALSE	FALSE	FALSE	FALSE	FALSE
5251	Q9BU76	MMTAG2	Multiple myeloma tumor-associated protein 2	MMTA2_HUMAN	24105.7	27869.6	24218.7	22818.8	31746.9	26103.6	42242.9	30169.5	25534.2	27179.1	25885.6	31507.2	24146.9	26780.5	26094.6	55193.1	34499.2	26290.4	26763.2	28781.8	38459.8	23111.1	26676	23146.7	26534.4	27575.1	34731.4	26473.2	26615	21174.5							-0.0828889	0	0.0667833	-0.0190078	0.040392	0	0.0804325	-0.0590912	0.356524	-0.0828889	0.793718	0.981269	0.537444	0.865663	1	0.821512	0.944424	0.888617	1	0.592106	0.504191	0.419909	FALSE	FALSE	FALSE	FALSE	FALSE	FALSE	FALSE	FALSE	FALSE	FALSE	FALSE	FALSE
5252	Q9BUB4	ADAT1	tRNA-specific adenosine deaminase 1	ADAT1_HUMAN		3159.62	3208.56	3438.2		3046.31	4923.04	3593.15	3812.83	4356.57		2875.85		3302.64				3255.78		3005.36																	-0.596545	0	-0.633033	-0.71201	-0.640983	0	0.21636	0.0986625	0.142247	-0.596545													FALSE	FALSE	FALSE	FALSE	FALSE	FALSE	FALSE	FALSE	FALSE	FALSE	FALSE	FALSE
5253	Q9BUB5	MKNK1	MAP kinase-interacting serine/threonine-protein kinase 1	MKNK1_HUMAN		1042.93	524.7	1272.18	1279.86	1263.05		1099.76			380.405							945.469				181.174			462.142	889.141			1224.44								2.02691	0	2.77924	2.82054	2.81186	0	-0.581464	0.49829	0.574835	2.02691									1				FALSE	FALSE	FALSE	FALSE	FALSE	FALSE	FALSE	FALSE	FALSE	FALSE	FALSE	FALSE
5254	Q9BUB7	TMEM70	Transmembrane protein 70, mitochondrial	TMM70_HUMAN	30762.6	47180.6	33700.1	57429.7	63080.1	59643.9	67853.4	38334.7	41096.9	39762.6	43601.7	62702.5	66346.7	62650.7	60712.3	34527.6	42611	36895.4	55630.7	64761.7	74951.2	61466.6	47750.4	45887.2	44340.7	47400.3	57243.9	58511.3	66986.4	64162.4	TMEM70	MIM	OXPHOS > Complex I > CI assembly factors | OXPHOS > Complex V > CV assembly factors | OXPHOS > OXPHOS assembly factors	TRUE	19	5.79102	-0.575909	0	0.0558723	-0.00850948	-0.125562	0	-0.0882211	0.0690171	-0.171895	-0.575909	0.00125781	0.133969	0.423521	1.29299e-08	1	0.522566	0.878272	0.0550931	1	0.532287	0.591388	0.384042	TRUE	FALSE	FALSE	TRUE	FALSE	FALSE	FALSE	FALSE	FALSE	FALSE	FALSE	FALSE
5255	Q9BUE6	ISCA1	Iron-sulfur cluster assembly 1 homolog, mitochondrial	ISCA1_HUMAN	16731.7	12745	15558.7	45591.4	39371.1	46716.7	45844.8	17366.5	10537.2	15483.2	13693.9	45832.9	37876.9	47834.7	48279.4	13847.1	15365.8	16367.6	47479.4	41137	54890.2	48506.7	19906.7	12224.9	17032.5	15222.8	49066.8	35839.8	51025.6	45275.8	ISCA1	Matrix	Metabolism > Metals and cofactors > Fe-S cluster biosynthesis | Metabolism > Metals and cofactors > Fe-S-containing proteins	TRUE	2	5.19689	-1.6379	0	0.09335	-0.284983	0.000490151	0	0.0713515	-0.350902	0.168346	-1.6379	1.26578e-06	0.000147724	0.0131248	3.88111e-19	1	0.169668	0.000937143	0.989438	1	0.381273	0.0332211	0.297989	TRUE	TRUE	FALSE	TRUE	FALSE	FALSE	FALSE	FALSE	FALSE	FALSE	FALSE	FALSE
5256	Q9BUF5	TUBB6	Tubulin beta-6 chain	TBB6_HUMAN	263641	267620	281182	217583	212610	234013	220589	242392	261654	270248	259670	213891	215795	232336	213019	238311	259818	251928	208806	219996	197132	215920	240058	258466	256373	255949	216788	235052	217159	227226							0.223122	0	0.0063805	0.010982	-0.0327616	0	0.0610346	0.0374634	-0.0560456	0.223122	0.000297329	0.811513	0.0508646	1.07979e-07	1	0.9185	0.784407	0.229711	1	0.169146	0.126173	0.235645	TRUE	FALSE	FALSE	TRUE	FALSE	FALSE	FALSE	FALSE	FALSE	FALSE	FALSE	FALSE
5257	Q9BUH6	PAXX	Protein PAXX	PAXX_HUMAN		1051.2		1758.64					1163.15	1208.76	1431.6	1600.45								1199.79			1397.92	831.278			240.249			1019.92							0.489178	0		0.234325	0.234317	0	-0.244108	-0.495852	-0.0343471	0.489178													FALSE	FALSE	FALSE	FALSE	FALSE	FALSE	FALSE	FALSE	FALSE	FALSE	FALSE	FALSE
5258	Q9BUI4	POLR3C	DNA-directed RNA polymerase III subunit RPC3	RPC3_HUMAN	16692.4	21342	19151.7	18303.2	17588.3	20630.1	15432.1	19072.2	19757.8	22070.5	21795.5	17119.3	16893.9	20131	18347.3	17528.4	19876.5	22835.8	18450.9	19181.1	17233	20750.5	20320.5	21365.1	21847.8	21313.6	18259	17880.2	20668.3	21488.1							0.209957	0	0.0493321	-0.0875206	-0.0756949	0	-0.0841167	-0.0782165	-0.256329	0.209957	0.132883	0.43129	0.0255401	0.0139308	1	0.692712	0.469127	0.513924	1	0.240022	0.171019	0.0175278	FALSE	FALSE	FALSE	TRUE	FALSE	FALSE	FALSE	FALSE	FALSE	FALSE	FALSE	FALSE
5259	Q9BUJ2	HNRNPUL1	Heterogeneous nuclear ribonucleoprotein U-like protein 1	HNRL1_HUMAN	144402	151020	146030	165769	170935	154297	163986	159167	152482	154348	152198	169762	162232	157772	156704	155765	149685	161910	169253	166728	167073	160918	156415	150311	157760	156257	172633	156756	166626	155180							-0.021992	0	0.0202033	0.044313	0.08923	0	-0.0451688	-0.0516843	-0.0264779	-0.021992	0.503623	0.0726095	0.549425	0.000615559	1	0.574126	0.221812	0.00604002	1	0.265196	0.128649	0.556092	FALSE	FALSE	FALSE	TRUE	FALSE	FALSE	FALSE	FALSE	FALSE	FALSE	FALSE	FALSE
5260	Q9BUK6	MSTO1	Protein misato homolog 1	MSTO1_HUMAN	25542.7	26335.1	24397.7	24361.7	23733.9	27535.7	21674	26297	28969.9	29687.6	27261.3	23205.8	23689.3	27511.1	25065.2	25379.3	27462.9	27135.2	23084	24484.5	21854.1	25620.6	28971.1	29577.8	28951.5	28472.1	25240.7	24587.8	23448.7	27502.7							0.145919	0	0.00701999	-0.049482	-0.0585309	0	0.000107853	0.0346473	-0.057284	0.145919	0.132742	0.800123	0.63676	0.024774	1	0.950635	0.521951	0.4799	1	0.998904	0.568719	0.351603	FALSE	FALSE	FALSE	TRUE	FALSE	FALSE	FALSE	FALSE	FALSE	FALSE	FALSE	FALSE
5261	Q9BUL5	PHF23	PHD finger protein 23	PHF23_HUMAN	21969.5	25108.8	27717.9	30297.4	26076.6	30233.5	29309.6	25431.3	27677.7	29324.4	28117	31101	30299	30319.5	32265.1	20533	27185.6	30407.7	31807.4	29082.1	31419.3	31832	26038.9	26850.8	29076	27718.3	25820.3	31043.3	32814.2	28815.8							-0.087994	0	0.0299508	-0.0691682	-0.0382331	0	-0.0213184	-0.114962	-0.291203	-0.087994	0.207006	0.520284	0.00949793	0.00036261	1	0.567684	0.345994	0.636379	1	0.669846	0.122993	0.0286082	FALSE	FALSE	TRUE	TRUE	FALSE	FALSE	FALSE	FALSE	FALSE	FALSE	FALSE	FALSE
5262	Q9BUL8	PDCD10	Programmed cell death protein 10	PDC10_HUMAN	55339.8	45936.3	54624.3	67762.3	52555	46599.1	41588.7	58699.2	59919.2	59076.7	62180.3	58150.3	62028.9	44530.3	56199.6	53225.9	60674.1	62893.3	53662.9	62828.3	40130.4	58311.1	57459.6	60419.1	53449.3	65604.3	55285.6	56220	43385.5	75447.4							0.134872	0	-0.406876	0.0129354	0.0205049	0	-0.158253	-0.197569	-0.178018	0.134872	0.522357	0.0586655	0.149087	0.0343476	1	0.0907111	0.945776	0.916936	1	0.0314267	0.169476	0.00692729	FALSE	FALSE	FALSE	FALSE	FALSE	FALSE	FALSE	FALSE	FALSE	FALSE	FALSE	FALSE
5263	Q9BUL9	RPP25	Ribonuclease P protein subunit p25	RPP25_HUMAN	18371	21263	26028.5	22459.7	28450.6	22614.8	24141.7	31252.4	22307.8	23282	24629	28371.8	23719.7	24305.2	27681.5	29535.2	26452.1	23541	25974.3	29616.4	33279.9	25721.8	26478.6	22908.5	23928.4	27768.6	28650.3	19756.7	30142.8	27914.9							-0.0587505	0	0.0652986	-0.0545957	-4.96445e-05	0	-0.022408	-0.19193	0.061176	-0.0587505	0.51272	0.874652	0.465316	0.698837	1	0.660632	0.70174	0.999588	1	0.792143	0.0805892	0.76933	FALSE	FALSE	FALSE	FALSE	FALSE	FALSE	FALSE	FALSE	FALSE	FALSE	FALSE	FALSE
5264	Q9BUN8	DERL1	Derlin-1	DERL1_HUMAN	79454.8	89629.9	87145.6	95351.1	101871	107016	110306	78101	85299.9	82598	80156.4	94472.6	99076.8	99170.2	94882.3	103016	111470	90635.7	93975.3	102302	128768	112571	90268.9	87840.7	95447	93016.9	92479.9	114610	112592	92164.2							-0.220824	0	0.126682	0.0276632	-0.123552	0	0.0987339	-0.00569016	-0.00371494	-0.220824	0.0925644	0.0908685	0.757368	0.0112957	1	0.292646	0.762115	0.160677	1	0.482268	0.937461	0.977409	FALSE	FALSE	FALSE	TRUE	FALSE	FALSE	FALSE	FALSE	FALSE	FALSE	FALSE	FALSE
5265	Q9BUP0	EFHD1	EF-hand domain-containing protein D1	EFHD1_HUMAN	10974.7	10623	10223.9	17448	13473.1	14731.9	11327.8	15335	13478.9	11284.5	14123.1	14986.2	13544.9	14129.4	13312.2	10355.8	10901.9	14932.7	13171.4	15220.3	10373	14600.2	15898.4	13129.6	9866.05	15592.6	12076.9	12724.4	8511.15	20023.5	EFHD1	MIM	Signaling > Calcium homeostasis > EF hand proteins	TRUE	61	3.7563	0.00649831	0	-0.311785	-0.108693	-0.0390088	0	-0.493793	-0.26208	-0.179573	0.00649831	0.977246	0.477203	0.0584954	0.181952	1	0.273153	0.598511	0.863399	1	0.000416432	0.0678277	0.362753	FALSE	FALSE	FALSE	FALSE	FALSE	FALSE	FALSE	FALSE	FALSE	TRUE	FALSE	FALSE
5266	Q9BUP3	HTATIP2	Oxidoreductase HTATIP2	HTAI2_HUMAN	73014.8	78760.5	71604.5	115295	116092	102721	101027	76449.2	72509.4	76290.5	76281.5	118276	110519	101305	102882	78265.9	79872.1	77936.8	103724	107364	107114	107492	88090.9	78441	80595	77593.7	113574	107615	101425	104440	HTATIP2	Membrane	0	TRUE			-0.42804	0	-0.0114112	0.0866717	0.116679	0	-0.00336755	-0.0131362	0.0311132	-0.42804	1.76265e-05	0.0173668	0.897353	2.62284e-12	1	0.686232	0.0390347	0.0435422	1	0.944677	0.754849	0.679953	TRUE	FALSE	FALSE	TRUE	FALSE	FALSE	FALSE	FALSE	FALSE	FALSE	FALSE	FALSE
5267	Q9BUQ8	DDX23	Probable ATP-dependent RNA helicase DDX23	DDX23_HUMAN	183804	191990	170529	230048	285080	228624	359195	211179	172076	166242	172327	266285	216378	228880	228485	342965	181879	168603	234427	244068	340214	218685	196452	175990	169104	175209	303492	214274	231651	210484							-0.56324	0	0.0176549	-0.0833009	0.0244829	0	-0.000902501	0.0653519	0.441246	-0.56324	0.105642	0.949756	0.174349	0.0418778	1	0.946499	0.726235	0.914994	1	0.981284	0.279854	0.217722	FALSE	FALSE	FALSE	FALSE	FALSE	FALSE	FALSE	FALSE	FALSE	FALSE	FALSE	FALSE
5268	Q9BUR4	WRAP53	Telomerase Cajal body protein 1	TCAB1_HUMAN	6909.28	10231	12598	10080.1	10749.5	14485.5	12729.2	11202.6	10479.9	14044	11872.4	8737.81	9905.52	12810.4	10387.7	9802.37	11599.4	12837	10647.2	11665.3	14222.7	11338.2	11515.3	10449.3	12730	11978.2	9627.52	9480	14221.4	14049.2							0.0122141	0	0.200597	-0.214599	-0.311216	0	0.0593597	-0.235589	-0.311054	0.0122141	0.920462	0.000706957	0.0343241	0.000331161	1	0.0874719	0.123486	0.0394269	1	0.462854	0.00427847	0.120656	FALSE	TRUE	FALSE	TRUE	FALSE	FALSE	FALSE	FALSE	FALSE	FALSE	FALSE	FALSE
5269	Q9BUR5	APOO	MICOS complex subunit MIC26	MIC26_HUMAN	21233	19998.7	17407	57951	63444.9	53383.4	61360.7	28732.1	22025.2	17689.2	21324.5	61810.2	49390.5	47339.8	41272.7	27728.3	20966.3	20484.9	45085.6	57732.8	54561.6	44268.9	24792.3	20575.6	17580.7	21800.2	56816.6	44812.8	42171.1	49093.5	APOO	MIM	Mitochondrial dynamics and surveillance > Cristae formation > MICOS complex	TRUE			-1.20847	0	0.0107082	0.136068	0.177548	0	-0.20373	-0.0230943	0.273068	-1.20847	0.00319274	0.564524	0.00562087	7.89331e-10	1	0.947076	0.45577	0.303831	1	0.046322	0.66224	0.0802911	TRUE	FALSE	TRUE	TRUE	FALSE	FALSE	FALSE	FALSE	FALSE	FALSE	FALSE	FALSE
5270	Q9BUT1	BDH2	Dehydrogenase/reductase SDR family member 6	DHRS6_HUMAN	13858.9	13398.1	10343.9	20122.4	23874	13636.9	16671.6	13017.4	15754.1	10256	13306.1	21727.3	23666.3	14052.2	17446.9	11497.3	10109.3	12990.5	22637.8	23969.3	10461.3	19544.5	13089.8	18049.4	11802.6	12034.8	20975.1	27046.5	11112.8	19069.8							-0.509041	0	-0.562092	0.438341	0.232689	0	-0.2657	0.30031	0.00998493	-0.509041	0.00149896	4.57136e-07	0.00338865	5.38981e-12	1	0.00196055	0.000850139	0.0101775	1	0.0126497	0.101582	0.899288	TRUE	TRUE	TRUE	TRUE	FALSE	TRUE	FALSE	FALSE	FALSE	FALSE	FALSE	FALSE
5271	Q9BUZ4	TRAF4	TNF receptor-associated factor 4	TRAF4_HUMAN	5511.8	7860.23	8606.71	9793.42	10517.3	12341.5	9983.12	8637.68	8251.99	8864.69	9893.84	8744.26	8822.92	11669	8467.07	6202.4	8214.19	9146.62	8149.95	7886.98	11543.1	10144.3	7774.6	7650.92	8831.05	9141.04	7974.74	9093.3	9995.12	9794.55							-0.0309091	0	0.246714	-0.0799109	-0.147325	0	-0.122494	-0.246023	-0.417858	-0.0309091	0.700719	0.006596	0.0210495	6.52658e-05	1	0.0289922	0.466847	0.148242	1	0.0384537	0.00855019	0.0421852	FALSE	TRUE	FALSE	TRUE	FALSE	FALSE	FALSE	FALSE	FALSE	FALSE	FALSE	FALSE
5272	Q9BV10	ALG12	Dol-P-Man:Man(7)GlcNAc(2)-PP-Dol alpha-1,6-mannosyltransferase	ALG12_HUMAN			1043.44	2997.25	2162.1	2471.76	479.276		2167.63			2782.27	3228.48	2249.99	1536.91			3198.62	2954.89	3050.86		1924.48		2059.68		3555.69		5824.86		2894.83							0.982763	0	0.466276	1.06149	0.768703	0	-1.69447	-0.67607		0.982763					1		0.0935884						FALSE	FALSE	FALSE	FALSE	FALSE	FALSE	FALSE	FALSE	FALSE	FALSE	FALSE	FALSE
5273	Q9BV20	MRI1	Methylthioribose-1-phosphate isomerase	MTNA_HUMAN	58382.4	56043.7	57143.6	54453.4	54608.1	53125	51032.5	51781.6	56093.2	59466.9	54142.1	52605.5	54718.6	53420.4	54267.6	52962.3	56404.9	56135.5	53166.3	55132.7	50431.2	53618.2	53647.6	59056	58339.1	56048.3	53849.8	56180.5	50976.8	55011.8							0.0519111	0	-0.0408781	0.0445544	0.000977621	0	0.0610545	0.0416105	-0.0328583	0.0519111	0.151701	0.0304053	0.108692	0.00102473	1	0.240188	0.123349	0.970914	1	0.0555602	0.244313	0.518437	FALSE	FALSE	FALSE	TRUE	FALSE	FALSE	FALSE	FALSE	FALSE	FALSE	FALSE	FALSE
5274	Q9BV23	ABHD6	Monoacylglycerol lipase ABHD6	ABHD6_HUMAN	15943.2	9853.68	7239.44	14967.8	14073.8	12750.4	11064.7	12108.4	11581.5	10612.4	10671.4	14221.5	13918	13716.8	15363.7	11704.5	9844.42	11833.7	13768.3	14113.9	12892.9	15419	12509.6	9585.49	9512.26	13320.1	12449	16809.8	13140.7	12199.1							-0.17819	0	-0.0418655	0.12444	0.0358559	0	-0.360384	-0.207747	0.129846	-0.17819	0.33177	0.461579	0.0292646	0.000612859	1	0.744013	0.388445	0.791378	1	0.05693	0.180795	0.432381	FALSE	FALSE	FALSE	TRUE	FALSE	FALSE	FALSE	FALSE	FALSE	FALSE	FALSE	FALSE
5275	Q9BV35	SLC25A23	Mitochondrial adenyl nucleotide antiporter SLC25A23	SCMC3_HUMAN	2201.41	2515.62		4325.19	4421.37		5232.55	2650.34	2339.63		1448.34	4575.06	5308.33	2034.36	4308.28				6087.77	4319.4		4715.45	2741.23	2036.34	2624.34	3720.03	5784.23	7139.93		5041.92	SLC25A23	MIM	Metabolism > Nucleotide metabolism > Nucleotide import | Signaling > Calcium homeostasis > EF hand proteins | Small molecule transport > SLC25A family	TRUE	196	3.74597	-0.900685	0	-1.24582	0.134851	0.106191	0	0.0222469	-0.169835	-0.0300081	-0.900685					1		0.515228	0.472719					FALSE	FALSE	FALSE	FALSE	FALSE	FALSE	FALSE	FALSE	FALSE	FALSE	FALSE	FALSE
5276	Q9BV38	WDR18	WD repeat-containing protein 18	WDR18_HUMAN	100308	99678.2	101486	126691	117378	121750	120021	107705	98952.1	104729	105402	127023	106502	116886	112911	106592	105552	108162	116418	109037	128554	109573	104848	95082.3	103614	104631	113243	113611	126308	110467							-0.0944707	0	0.123621	-0.020672	0.0937226	0	-0.0305148	-0.115507	-0.0164378	-0.0944707	0.0585873	0.0286338	0.00927064	6.63227e-07	1	0.0276674	0.650607	0.124062	1	0.167338	0.0102315	0.596195	FALSE	FALSE	TRUE	TRUE	FALSE	FALSE	FALSE	FALSE	FALSE	FALSE	FALSE	FALSE
5277	Q9BV40	VAMP8	Vesicle-associated membrane protein 8	VAMP8_HUMAN	17821.6	9957.57	12191.3	20323.7	12280.3	13132.7	13304.5	13995.3	12989.8	13673.2	16649.7	21394.6	19006.1	14321.5	19252.6	13598	10337.9	14010.3	19482.1	16140.7	10781.8	20370.7	14700.9	12586.7	12871.5	15158.1	17691.5	14276	13332.1	25510							-0.360593	0	-0.605072	-0.346205	0.00832689	0	-0.316	-0.366717	-0.0232095	-0.360593	0.211975	0.0213711	0.036113	0.000849831	1	0.0423711	0.197091	0.966898	1	0.0361302	0.0482888	0.85884	FALSE	FALSE	FALSE	TRUE	FALSE	FALSE	FALSE	FALSE	FALSE	FALSE	FALSE	FALSE
5278	Q9BV44	THUMPD3	tRNA (guanine(6)-N2)-methyltransferase THUMP3	THUM3_HUMAN	19033	17567.3	21355.3	13134.6	15083.5	17716	16649.3	18531.8	19374.7	21016.4	19013	14450.6	15823	17784.5	15953.3	14994.7	23845.9	19623.2	14032.4	16172.2	16788.3	18750.2	18060.7	18295.8	21636.7	22543.6	15309.7	20327.7	20921.2	17490.9							0.244768	0	0.0887182	-0.0304392	-0.274203	0	0.107021	-0.1474	-0.208012	0.244768	0.0402418	0.0282332	0.0121784	7.03145e-05	1	0.352903	0.795364	0.00746809	1	0.242492	0.176817	0.109714	FALSE	FALSE	FALSE	TRUE	FALSE	FALSE	FALSE	FALSE	FALSE	FALSE	FALSE	FALSE
5279	Q9BV57	ADI1	Acireductone dioxygenase	MTND_HUMAN	28633.9	39051.4	41512	45278.1	33193.3	40381.4	22394.7	31118.2	43833.2	50141.3	39121.4	32644.4	37544.8	38015.9	27209	20779.6	48082	43489.3	30075.3	35679.3	20963.8	28938.1	32427.2	40386	46797.6	41835.1	27035.4	33749.6	21235.7	40351.3							0.48089	0	0.0205258	0.237481	0.183649	0	0.168874	-0.0136895	-0.554758	0.48089	0.0517329	0.708329	0.000310954	0.00388453	1	0.949737	0.224744	0.492716	1	0.0869927	0.847551	0.00976553	FALSE	FALSE	TRUE	TRUE	FALSE	FALSE	FALSE	FALSE	FALSE	FALSE	FALSE	FALSE
5280	Q9BV68	RNF126	E3 ubiquitin-protein ligase RNF126	RN126_HUMAN	15634.8	16559.8	21399.8	20763.5	17934.7	18716.1	11133.4	23599.7	23353.2	23503.4	24532.7	23044.9	17140.5	12708.1	17562.9	16744.8	23710.5	23883	18831.9	24914.9	2180.77	15217.8	21975.1	21670.1	19774.1	21213.8	18351.9	18474.7	2945.54	26759.1							0.393571	0	-0.951271	0.150883	0.19662	0	-0.0708887	-0.177165	-0.252104	0.393571	0.225148	0.0541703	0.399402	0.012592	1	0.151013	0.623006	0.486106	1	0.46082	0.304872	0.189983	FALSE	FALSE	FALSE	TRUE	FALSE	FALSE	FALSE	FALSE	FALSE	FALSE	FALSE	FALSE
5281	Q9BV79	MECR	Enoyl-[acyl-carrier-protein] reductase, mitochondrial	MECR_HUMAN		2648.12		9226.62	9061.83	4351.65	4556.28					7650.41	8605.38	6507.49	2878.52			2887.76	5212.2	7622.18		6343.79	3590.75	3398.26			9944.8	4858.22		5298.49	MECR	Matrix	Metabolism > Lipid metabolism > Type II fatty acid synthesis	TRUE	3	5.3728	-0.723817	0	0.18707	0.660204	0.747766	0		0.0661223	0.314334	-0.723817					1		0.059182	0.04425					FALSE	FALSE	FALSE	FALSE	FALSE	FALSE	FALSE	FALSE	FALSE	FALSE	FALSE	FALSE
5282	Q9BV86	NTMT1	N-terminal Xaa-Pro-Lys N-methyltransferase 1	NTM1A_HUMAN	84615.4	93953.3	93812.2	118102	93360.3	82224.1	78245.5	81853.9	102163	101669	96700.8	96530.8	98189.7	85151.8	85005.3	68279.8	77116.8	91191.8	105274	94062.4	61099.4	83550.7	79433.3	94302.6	88493.3	91381.6	84930.9	89414.1	75553.3	90736.6							0.141669	0	-0.150843	0.151943	0.262294	0	-0.0443556	0.0564547	-0.245117	0.141669	0.0502699	0.0130169	0.0361312	0.00441382	1	0.208325	0.0243109	0.0649709	1	0.672423	0.31439	0.023132	FALSE	TRUE	FALSE	TRUE	FALSE	FALSE	FALSE	FALSE	FALSE	FALSE	FALSE	FALSE
5283	Q9BVA0	KATNB1	Katanin p80 WD40 repeat-containing subunit B1	KTNB1_HUMAN	7228.11	8185.43	7926.19	9529.27	7840.62	6500.85	6677.25	8076.99	9038.9	8130.06	8609.99	8249.27	8247.46	6007.42	6817.27	8081.19	7049.04	9101	8361.28	8493.05	5112.65	6875.79	9259.05	9265.15	8448.03	8385.7	7745.11	7133.28	6538.9	8342.35							0.277218	0	-0.249078	0.143451	0.238956	0	-0.141113	0.021552	-0.0920278	0.277218	0.0276084	0.00214383	0.235043	0.000214295	1	0.0680595	0.176993	0.0546129	1	0.0961232	0.754416	0.352326	FALSE	TRUE	FALSE	TRUE	FALSE	FALSE	FALSE	FALSE	FALSE	FALSE	FALSE	FALSE
5284	Q9BVC3	DSCC1	Sister chromatid cohesion protein DCC1	DCC1_HUMAN	12729.1	13093	12422.6	13162	15387.7	12833.6	11193.5	12319.3	14565	14639.1	14046	12725.4	13568.5	14152.6	14750.7	10758.6	13427.5	14067.6	14463.1	15569.4	11720.8	13287	15652.7	16398.5	14147.5	15823	14440.1	17607.4	15227.1	14807.7							0.116465	0	-0.00279992	0.201362	0.0199294	0	-0.100591	0.00393157	-0.18702	0.116465	0.356372	0.202086	0.369689	0.303711	1	0.982448	0.138316	0.850931	1	0.24723	0.973312	0.230714	FALSE	FALSE	FALSE	FALSE	FALSE	FALSE	FALSE	FALSE	FALSE	FALSE	FALSE	FALSE
5285	Q9BVC4	MLST8	Target of rapamycin complex subunit LST8	LST8_HUMAN	8573.45	11419.8	9844.51	13348.7	13090.8	11846.6	10831.7	10901.6	11112.7	12447	11574.7	12687.1	11831.8	12266.6	11915.9	11141.6	9404.76	12735.2	15968.4	12182	12025.1	14655.7	13071.2	13875.8	10604.2	13064.9	14109.9	11188	15471.7	13579.6							-0.0329076	0	0.017637	-0.0782144	0.138349	0	-0.236434	-0.0377975	-0.189873	-0.0329076	0.800006	0.338564	0.315385	0.066948	1	0.90119	0.500806	0.29089	1	0.0852472	0.75984	0.24045	FALSE	FALSE	FALSE	FALSE	FALSE	FALSE	FALSE	FALSE	FALSE	FALSE	FALSE	FALSE
5286	Q9BVC5	C2orf49	Ashwin	ASHWN_HUMAN	39839.6	28621.7	27620.7	39417.5	33957.5	35213.3	31936.2	29313	31540.8	29209.8	33609.6	38301.3	37270.6	32074.4	36499.9	27496.5	32375.5	35136.2	39986.7	34264.6	35692	41238.1	35228.8	34372.9	30525.8	31405.2	35555.6	44657	37728	37922.2							-0.144444	0	-0.0689558	0.0247438	0.0543344	0	-0.157408	-0.0832494	-0.0180104	-0.144444	0.211732	0.637717	0.579931	0.0329846	1	0.474143	0.846037	0.537426	1	0.0694077	0.398485	0.909403	FALSE	FALSE	FALSE	FALSE	FALSE	FALSE	FALSE	FALSE	FALSE	FALSE	FALSE	FALSE
5287	Q9BVC6	TMEM109	Voltage-gated monoatomic cation channel TMEM109	TM109_HUMAN	86893.3	66750.2	127017	146171	100415	117656	111113	92919.8	78390	105498	106889	123979	145216	133900	116515	91245.4	117935	85183.6	154159	110178	127836	156971	103002	100784	118962	112276	113941	142307	163174	130980							-0.345432	0	0.0736074	-0.0497126	0.0620819	0	0.21009	-0.30751	-0.117492	-0.345432	0.106712	0.854299	0.0157824	0.00180137	1	0.650686	0.784393	0.697583	1	0.12698	0.207715	0.367694	FALSE	FALSE	FALSE	TRUE	FALSE	FALSE	FALSE	FALSE	FALSE	FALSE	FALSE	FALSE
5288	Q9BVG4	PBDC1	Protein PBDC1	PBDC1_HUMAN	14520.6	12043.3	17154.2	11286.2	9599.89	11864.1	9346.51	17575.5	17287.7	19452.7	16917.4	12594.1	10533.8	11748.3	12998.7	17102.9	19541.4	17120.3	11966	13248.6	9933.81	11289.2	18535	16215.4	18098.9	21023.6	11411.5	13548.2	11021.4	18149.5							0.503569	0	-0.216507	-0.141977	-0.131948	0	0.0162637	-0.273695	-0.116192	0.503569	0.0826962	0.707654	0.173297	6.63801e-05	1	0.388195	0.58932	0.575527	1	0.879821	0.202751	0.390082	FALSE	FALSE	FALSE	TRUE	FALSE	FALSE	FALSE	FALSE	FALSE	FALSE	FALSE	FALSE
5289	Q9BVG8	KIFC3	Kinesin-like protein KIFC3	KIFC3_HUMAN	10688.4	13435.2	17074.8	14226.1	15599.5	15025	12632.3	11038	13113.5	17524.2	13580	14499.2	14013.5	14681.5	12817.1	8040.41	16244.9	14732.2	14793.1	14146.8	13026.4	12897.8	11915.6	12834	15957.2	14195.8	12658.5	12218	15292.8	13844.9							0.11894	0	0.152864	0.101026	0.106144	0	0.237097	-0.110172	-0.443334	0.11894	0.0460803	0.279498	5.89172e-05	4.22462e-06	1	0.044765	0.250308	0.119022	1	0.00429589	0.0500892	0.0146752	FALSE	FALSE	TRUE	TRUE	FALSE	FALSE	FALSE	FALSE	FALSE	TRUE	FALSE	FALSE
5290	Q9BVG9	PTDSS2	Phosphatidylserine synthase 2	PTSS2_HUMAN	15939.4	21501.9	16528.9	23832.5	24315.6	22790	24044.9	21280.9	21725.7	21593.1	22498.1	24744	24825.9	21630.4	23671.3	22296.4	19959.2	23413.5	24749.1	21159.1	25315.8	25003.7	25700.2	22194	21535.6	24258.9	26590.8	20650.2	23017	23729.9							-0.0438773	0	-0.0563801	-0.0846901	0.0509435	0	-0.232826	-0.101098	-0.134759	-0.0438773	0.253763	0.194489	0.413395	0.0524438	1	0.308513	0.262576	0.234448	1	0.0635327	0.0445778	0.430016	FALSE	FALSE	FALSE	FALSE	FALSE	FALSE	FALSE	FALSE	FALSE	FALSE	FALSE	FALSE
5291	Q9BVI0	PHF20	PHD finger protein 20	PHF20_HUMAN	1721.91	3076.77	4161.16	3013.7	3301.11		2524.68		3391.55	2805.81		3688.22	3668.36	3763.58	3227.85			4278.65	3398.75	2521.99	3278.48		3255.65	3017.72	2471.28	2898.3		2334.06		2844.02							0.324576	0	0.297201	0.045036	0.232621	0	-0.189816	-0.182527	-0.527932	0.324576													FALSE	FALSE	FALSE	FALSE	FALSE	FALSE	FALSE	FALSE	FALSE	FALSE	FALSE	FALSE
5292	Q9BVI4	NOC4L	Nucleolar complex protein 4 homolog	NOC4L_HUMAN	83247.4	93680.6	93656.5	101376	92447.4	97219.9	85662.5	100857	97197.7	100381	102996	104814	96802.7	99545.1	104566	98034.2	95804.2	108133	97135.8	96771.9	97225.8	100079	107052	99522.7	101949	99914.1	100780	85341.7	102621	93517.4							0.111708	0	0.0472795	-0.047615	0.0742893	0	-0.0820715	-0.0990711	-0.0916768	0.111708	0.202152	0.194345	0.526733	0.377561	1	0.486037	0.550032	0.293351	1	0.118335	0.0791857	0.35747	FALSE	FALSE	FALSE	FALSE	FALSE	FALSE	FALSE	FALSE	FALSE	FALSE	FALSE	FALSE
5293	Q9BVJ6	UTP14A	U3 small nucleolar RNA-associated protein 14 homolog A	UT14A_HUMAN	139304	135002	143942	127708	121497	140702	136327	143447	136944	142567	140098	128274	118698	143546	136784	142109	130398	141695	131109	120460	167636	126134	139647	133778	142931	132304	122451	105867	156674	122569							0.0814739	0	0.221861	-0.161585	-0.0343348	0	0.0200011	-0.0294701	0.0319857	0.0814739	0.182685	0.000444225	0.369741	1.73003e-05	1	0.0235432	0.0354472	0.474919	1	0.686175	0.411102	0.303198	FALSE	TRUE	FALSE	TRUE	FALSE	FALSE	FALSE	FALSE	FALSE	FALSE	FALSE	FALSE
5294	Q9BVJ7	DUSP23	Dual specificity protein phosphatase 23	DUS23_HUMAN	7729.6	7137.75	6464.36	8624.67	7307.51	7665.76	9564.57	5476.04	8358.51	7568.87	7650.5	8511.02	10262.9	9536.03	7768.99	6218.55	9476.78	7981.08	2302.69	9836.04	6634.8	5860.19	7419.33	8039.76	9033.29	9725.2	6975.73	10796.4	5853.86	8754.16							0.0816872	0	-0.105723	0.257959	-0.274413	0	-0.0550479	-0.107501	-0.332835	0.0816872	0.686513	0.259219	0.222372	0.298726	1	0.634522	0.20903	0.442613	1	0.759452	0.458275	0.0876868	FALSE	FALSE	FALSE	FALSE	FALSE	FALSE	FALSE	FALSE	FALSE	FALSE	FALSE	FALSE
5295	Q9BVK2	ALG8	Probable dolichyl pyrophosphate Glc1Man9GlcNAc2 alpha-1,3-glucosyltransferase	ALG8_HUMAN	83451.9	61630.5	63547.5	66957.4	74186.3	67144.3	54565.4	67073.7	62289.5	57037.5	57764.6	76869.9	74862.5	71847.6	86928.1	92149.5	75225.3	65476.8	64869.8	69469.7	67145.5	72741.6	66909.8	60122.8	59319.4	68832.1	88752.5	75096.7	51316.6	63152							-0.115205	0	-0.107587	0.0820254	0.100744	0	-0.00546509	-0.0616172	0.273639	-0.115205	0.565448	0.501983	0.101787	0.220418	1	0.568502	0.586553	0.590662	1	0.966695	0.467588	0.151406	FALSE	FALSE	FALSE	FALSE	FALSE	FALSE	FALSE	FALSE	FALSE	FALSE	FALSE	FALSE
5296	Q9BVK6	TMED9	Transmembrane emp24 domain-containing protein 9	TMED9_HUMAN	266942	347170	282417	481687	475841	427359	435567	318018	335109	312234	312900	464144	381896	416710	438386	304970	219307	322985	428265	437226	416958	372648	324720	328372	302061	286441	442053	295129	390578	406157							-0.426488	0	-0.0010064	-0.0557639	0.136008	0	-0.140025	0.131936	-0.0178451	-0.426488	0.00345935	0.355376	0.131284	6.39595e-06	1	0.987208	0.722587	0.0795209	1	0.328757	0.0733833	0.840129	TRUE	FALSE	FALSE	TRUE	FALSE	FALSE	FALSE	FALSE	FALSE	FALSE	FALSE	FALSE
5297	Q9BVK8	TMEM147	BOS complex subunit TMEM147	TM147_HUMAN	6803.23	9371.78	3953.13	7454.41	9335.36	7339.39	12391.3	7934.73	6940.56	6287.14	6598.58	8393.74	8138.66	7672.54	7475.67	9431.86	6610.05	5357.85	7438.47	5937.22	11381.7	6924.51	8456.97	7051.51	7571.21	7727.33	7460.56	5295.18	8295.47	5695.53							-0.307819	0	0.0946211	-0.178489	-0.0794084	0	-0.103889	0.247273	0.314014	-0.307819	0.433277	0.749903	0.168758	0.479858	1	0.762085	0.608003	0.780148	1	0.688743	0.306402	0.124279	FALSE	FALSE	FALSE	FALSE	FALSE	FALSE	FALSE	FALSE	FALSE	FALSE	FALSE	FALSE
5298	Q9BVL2	NUP58	Nucleoporin p58/p45	NUP58_HUMAN	8453.17	10003.4	9189.89	8542.58	12051.8	9768.24	14405.7	13690	10024.4	8257.99	9190	12733.1	12573.6	7892.06	10227.8	11669.9	13204.8	10780.2	9102.04	13526.6	16865.4	9594.8	13657.6	11512	9431.11	12475.4	13473.2	9847.69	13186.3	11981.2							-0.0951282	0	0.0461642	0.0548365	-0.0755823	0	-0.110041	-0.0408536	0.133972	-0.0951282	0.644133	0.943881	0.62289	0.914545	1	0.872973	0.74783	0.733047	1	0.622582	0.792163	0.553965	FALSE	FALSE	FALSE	FALSE	FALSE	FALSE	FALSE	FALSE	FALSE	FALSE	FALSE	FALSE
5299	Q9BVL4	SELENOO	Protein adenylyltransferase SelO, mitochondrial	SELO_HUMAN	7733.83	7524.2	6251.86	10643.9	11410.9	9078.05	11137.4	7374.17	8284.38	7462.08	8245.85	10392	10718	8190.44	9808.78	6867.15	6515.59	8657.66	10201.1	11433.3	8686.34	8900.27	6778.75	7754.57	7034.04	7707.36	10589.6	9314.02	8760.47	10207.4	SELENOO	Matrix	Metabolism > Detoxification > Selenoproteins	TRUE	9	5.36877	-0.287608	0	-0.206369	0.0982384	0.0624817	0	-0.267359	-0.0627631	-0.190575	-0.287608	0.0287213	0.00734874	0.0126497	8.78048e-09	1	0.0367679	0.339275	0.386527	1	0.0168108	0.381474	0.034167	FALSE	TRUE	FALSE	TRUE	FALSE	FALSE	FALSE	FALSE	FALSE	FALSE	FALSE	FALSE
5300	Q9BVM2	DPCD	Protein DPCD	DPCD_HUMAN	22995	25412.7	21810.5	23937.6	26007.3	20822	23718.2	23421.6	24728.8	22915.7	21460.2	21971.2	26290.2	20591.5	22765.8	24223.1	21266	21609.7	23458.4	26262.9	19197.4	24970.1	25987.9	26159.7	21596.3	23628.8	25704	25516.6	18318.5	24604.6							-0.111218	0	-0.283354	0.115662	-0.0149086	0	-0.0219568	0.194045	0.119738	-0.111218	0.0833888	3.01938e-05	0.00397991	9.91875e-07	1	0.0014331	0.00870041	0.795971	1	0.661397	0.0169501	0.106023	FALSE	TRUE	TRUE	TRUE	FALSE	TRUE	FALSE	FALSE	FALSE	FALSE	FALSE	FALSE
5301	Q9BVP2	GNL3	Guanine nucleotide-binding protein-like 3	GNL3_HUMAN	468137	484379	412285	480453	494313	449961	543743	494228	430975	414688	442409	491359	408558	443469	425522	593357	421410	448351	449025	435969	601002	404980	473959	431447	429055	449794	499681	390729	457509	396525							0.0134899	0	0.140533	-0.0339647	0.117118	0	-0.0916081	0.00670783	0.183385	0.0134899	0.922288	0.457703	0.0317141	0.19818	1	0.408515	0.810197	0.338225	1	0.00235407	0.91283	0.14029	FALSE	FALSE	FALSE	FALSE	FALSE	FALSE	FALSE	FALSE	FALSE	TRUE	FALSE	FALSE
5302	Q9BVQ7	AFG2B	ATPase family gene 2 protein homolog B	AFG2B_HUMAN	30055.6	26229.9	29909	23126.7	25924.2	24367.3	24205.1	27627.2	26992.3	29012.9	27504.9	25120.7	27078.7	27068.7	25883.1	26492.9	30681.1	26577.7	26083	26801.5	26365.6	27325.4	28951.1	28836.8	28648.9	27787.1	25953.4	27227.7	28010.4	27157.7							0.0619544	0	0.0170169	0.033559	-0.0603958	0	0.115423	0.00332974	0.0514999	0.0619544	0.261712	0.321537	0.0912711	0.0020456	1	0.779104	0.459399	0.321951	1	0.0146173	0.944797	0.352346	FALSE	FALSE	FALSE	TRUE	FALSE	FALSE	FALSE	FALSE	FALSE	FALSE	FALSE	FALSE
5303	Q9BVS4	RIOK2	Serine/threonine-protein kinase RIO2	RIOK2_HUMAN	18933.1	22878.9	25340.8	13244	11683.5	20483.6	14699.6	22324.5	20927.8	28959.4	22474.3	14663.1	12152.4	21824.4	16700.1	20089.5	25547.8	21422.7	13012	13704.1	17730.1	16571.9	23022.6	21893.8	27865.7	20132.4	12251.6	10220.5	19433	18013.9							0.371625	0	0.268282	-0.466327	-0.311513	0	0.335357	0.0371698	-0.0170479	0.371625	0.00441072	1.78556e-05	0.00128681	2.13237e-11	1	0.0221578	0.00368064	0.00918441	1	0.00540899	0.561477	0.850413	TRUE	TRUE	TRUE	TRUE	FALSE	FALSE	FALSE	FALSE	FALSE	FALSE	FALSE	FALSE
5304	Q9BVS5	TRMT61B	tRNA (adenine(58)-N(1))-methyltransferase, mitochondrial	TR61B_HUMAN	6691.02	9405.31	7275.01	21021.9	21409.1	21541.3	21671.6	9257.32	8412.84	7677.57	8846.18	21620.6	18864.7	20223.9	20704.7	8883.61	7157.81	8137.77	23278.2	21951.6	21569.7	20964.8	10343.3	8634.17	6155.21	8060.83	22814.8	17024.7	23457.1	21603.4	TRMT61B	Matrix	Mitochondrial central dogma > mtRNA metabolism > mt-tRNA modifications | Mitochondrial central dogma > mtRNA metabolism > mt-rRNA modifications | Mitochondrial central dogma > Translation > Mitochondrial ribosome assembly	TRUE	191	3.56627	-1.34697	0	0.0310413	-0.100109	0.0629886	0	-0.240501	0.078884	0.0750115	-1.34697	2.81775e-07	0.167146	0.0943354	5.86989e-16	1	0.537488	0.270018	0.14938	1	0.0322927	0.296471	0.65225	TRUE	FALSE	FALSE	TRUE	FALSE	FALSE	FALSE	FALSE	FALSE	FALSE	FALSE	FALSE
5305	Q9BVV7	TIMM21	Mitochondrial import inner membrane translocase subunit Tim21	TIM21_HUMAN	11685.2	11366.4	10304.2	31959	33527	35139.8	38172.2	12610.4	11440.1	12063.6	12080.1	34963	31102.1	34629	33537.5	12294.8	13346.8	11704.1	32740.9	29776.8	38708.3	32633.5	14271.6	11789.4	13003.1	11551	32130.2	29730.4	37331.1	30113.8	TIMM21	MIM	Mitochondrial central dogma > Translation > Translation factors | Protein import, sorting and homeostasis > Protein import and sorting > TIM23 presequence pathway | OXPHOS > Complex IV > CIV assembly factors | OXPHOS > OXPHOS assembly factors	TRUE			-1.51293	0	0.116926	-0.11522	-0.0288691	0	0.0483061	-0.0305014	0.110448	-1.51293	0.000110917	0.0341188	0.436576	2.72561e-17	1	0.192749	0.224136	0.726978	1	0.644235	0.294183	0.219314	TRUE	FALSE	FALSE	TRUE	FALSE	FALSE	FALSE	FALSE	FALSE	FALSE	FALSE	FALSE
5306	Q9BW19	KIFC1	Kinesin-like protein KIFC1	KIFC1_HUMAN	9339.86	8958.78	10496.9	9401.74	10709.3	9642.01	8805.78	8359.71	8724.12	10255.6	8375.24	9799.39	9957.8	9298.63	8891.93	6643.88	9737.03	8122.12	10131	9559.63	9986.13	8833.82	8024.27	9015.19	10477.9	7826.37	9109.12	8990.33	10092.6	8890.41							-0.127241	0	0.139547	0.146839	0.118013	0	0.337075	0.134373	-0.00284593	-0.127241	0.00264263	0.0442798	0.00336368	9.30754e-05	1	0.00254249	0.0394465	0.0153039	1	0.000349051	0.0121536	0.981975	TRUE	FALSE	TRUE	TRUE	FALSE	TRUE	FALSE	FALSE	FALSE	TRUE	FALSE	FALSE
5307	Q9BW27	NUP85	Nuclear pore complex protein Nup85	NUP85_HUMAN	119252	119192	114931	138113	137779	132271	141884	122826	117110	115076	121225	143416	135622	133329	138012	129515	130279	127062	144106	135274	167031	143926	132861	125768	124050	130573	149177	142292	148706	130690							-0.134517	0	0.0681599	-0.00924994	0.0518742	0	-0.0606903	-0.0653921	-0.00197683	-0.134517	0.0306677	0.583731	0.481642	0.000491224	1	0.467841	0.799304	0.218305	1	0.343329	0.212205	0.969582	FALSE	FALSE	FALSE	TRUE	FALSE	FALSE	FALSE	FALSE	FALSE	FALSE	FALSE	FALSE
5308	Q9BW60	ELOVL1	Very long chain fatty acid elongase 1	ELOV1_HUMAN	40351.6	50538	45765.7	49580	55125.7	47470.7	68888.6	46745.1	39077	39619.6	40962.1	52798.9	48689.7	52128.5	46699.2	52615.6	40729	37441.9	47729.8	46155.8	58960.4	41708.2	44091.4	38173.6	39686.3	43628.3	51917	34643.4	48363.9	40918.4							-0.284761	0	0.0620349	-0.102545	0.0274771	0	0.0271484	0.0664953	0.175865	-0.284761	0.31321	0.804331	0.466049	0.264614	1	0.768564	0.679676	0.891089	1	0.749269	0.682891	0.181646	FALSE	FALSE	FALSE	FALSE	FALSE	FALSE	FALSE	FALSE	FALSE	FALSE	FALSE	FALSE
5309	Q9BW62	KATNAL1	Katanin p60 ATPase-containing subunit A-like 1	KATL1_HUMAN	10114	8147.56	7470.63	9003.18	8171.26	7021.42	6560.6	7240.28	8284.33	7413.41	7485.03	7980.48	8583.92	7899.59	7898.87	7192.56	7074.72	8109.46	8572.84	7278.07	6034.2	9639.9	8366.77	8068.92	7987.27	6996.31	9592.12	8876.34	7210.66	8644.3							-0.120443	0	-0.217268	0.00729225	0.102252	0	-0.00840826	0.117094	0.127913	-0.120443	0.456809	0.0953546	0.49733	0.180345	1	0.180016	0.956886	0.443169	1	0.905307	0.124415	0.45067	FALSE	FALSE	FALSE	FALSE	FALSE	FALSE	FALSE	FALSE	FALSE	FALSE	FALSE	FALSE
5310	Q9BW71	HIRIP3	HIRA-interacting protein 3	HIRP3_HUMAN	7566.12	16341.2	9317.21	10670	15437.8	9552.69	4982.97	10046.3	13391	12656.6	10711	13593.8	11361	9163.85	8512.64	8563.29	9188.09	12007.6	9745.92	11581.5	3662.77	7268.43	9537.65	11816.8	10941.4	10839.2	13960.6	8989.2	7343.06	8876.87							0.594099	0	0.00395902	0.676366	0.694554	0	-0.0877541	0.308163	-0.325225	0.594099	0.0183455	0.018502	0.0124333	0.0021454	1	0.990301	0.0322751	0.0155034	1	0.547485	0.127555	0.0277387	FALSE	FALSE	FALSE	TRUE	FALSE	FALSE	FALSE	FALSE	FALSE	FALSE	FALSE	FALSE
5311	Q9BW83	IFT27	Intraflagellar transport protein 27 homolog	IFT27_HUMAN	18032.9	18456.8	22720	18309.2	14966.8	16823.5	14826.6	15487.9	18348	22302.6	17872.9	15297.8	18869.6	16818.4	14152.6	14273.8	18839.7	17931.9	15343.2	17004.9	11162.8	16051.6	15180.7	18705.3	18111.6	18550.3	13702.4	21034.5	11900.1	16795.2							0.22924	0	-0.124742	0.217292	0.0191606	0	0.177712	0.0303334	-0.202669	0.22924	0.0145386	0.187259	0.012402	0.00453644	1	0.466111	0.128511	0.860929	1	0.151728	0.185478	0.0580821	TRUE	FALSE	FALSE	TRUE	FALSE	FALSE	FALSE	FALSE	FALSE	FALSE	FALSE	FALSE
5312	Q9BW85	YJU2	Splicing factor YJU2	YJU2_HUMAN	21178.6	24544.7	30182.1	17654.7	16932.4	22256.8	17484.4	23811.7	27326.1	33009.2	27924.1	16578.1	18305.2	21621.6	19653.6	19589.5	27785.7	27718.4	17564.3	18992.8	18332.6	17720.8	24736	27863.4	30304	25189.3	14870.9	17207.9	22525.6	19758.4							0.530451	0	0.183476	-0.0628104	-0.162513	0	0.170323	-0.0197221	-0.271043	0.530451	0.000479668	0.00443354	0.00208586	5.634e-10	1	0.0691823	0.345244	0.0666414	1	0.0689149	0.800264	0.0331431	TRUE	TRUE	TRUE	TRUE	FALSE	FALSE	FALSE	FALSE	FALSE	FALSE	FALSE	FALSE
5313	Q9BW91	NUDT9	ADP-ribose pyrophosphatase, mitochondrial	NUDT9_HUMAN	18385	23200.1	21325.9	37156.9	29248.2	31114.6	26013.1	19269.2	23426	24335.3	22741.9	32671.6	35063.1	30274.3	33942.4	16223.5	19664.8	23735.9	34444.6	31411.3	24803	33526.4	22054.9	24149.6	21714.8	23396.9	30598.2	38330.5	29070.6	32532.4	NUDT9	Matrix	Metabolism > Nucleotide metabolism > Nucleotide synthesis and processing	TRUE	18	5.67074	-0.435709	0	-0.128663	0.0892169	0.0979963	0	-0.0981152	0.0184843	-0.295088	-0.435709	0.0137014	0.195454	0.0183739	1.75399e-07	1	0.291436	0.489464	0.376157	1	0.247334	0.50326	0.031052	TRUE	FALSE	FALSE	TRUE	FALSE	FALSE	FALSE	FALSE	FALSE	FALSE	FALSE	FALSE
5314	Q9BW92	TARS2	Threonine--tRNA ligase, mitochondrial	SYTM_HUMAN	19394.9	18329.4	14007.6	38190.8	38174.6	29251.5	37035.2	19971.3	18714.4	13500.7	16749.8	35478.5	34716.3	28053.5	33205.5	19045.2	14017.1	19378.7	36602.7	35981.5	31780.2	35175.9	19981.5	17502.9	14171	20582.5	37598.6	39707	29720.2	30952.4	TARS2	Matrix	Mitochondrial central dogma > Translation > mt-tRNA synthetases	TRUE	2	4.94118	-0.850775	0	-0.198915	0.123719	0.11682	0	-0.441083	-0.0561401	0.0520556	-0.850775	0.000396482	0.000550745	4.03622e-05	1.71792e-16	1	0.0277305	0.125656	0.0920203	1	0.00354272	0.576035	0.512228	TRUE	TRUE	TRUE	TRUE	FALSE	FALSE	FALSE	FALSE	FALSE	TRUE	FALSE	FALSE
5315	Q9BWD1	ACAT2	Acetyl-CoA acetyltransferase, cytosolic	THIC_HUMAN	40365.3	42058.3	34612.3	40104.2	39630.4	36086.5	33417.8	37041.6	47782.4	38909.4	45696.9	39742.4	42614.8	36194.8	39359	37035.9	33648.4	44911.3	41667	44432.6	31336.8	41355.2	41424.1	53868.7	39095.7	43187.6	41433.1	43992.9	35341.5	45631.9							0.159128	0	-0.201275	0.0952739	0.0284588	0	-0.286477	0.103122	-0.194754	0.159128	0.189195	0.0176968	0.00490894	0.000436855	1	0.111176	0.361252	0.768391	1	0.00650074	0.397262	0.0124939	FALSE	FALSE	TRUE	TRUE	FALSE	FALSE	FALSE	FALSE	FALSE	FALSE	FALSE	FALSE
5316	Q9BWE0	REPIN1	Replication initiator 1	REPI1_HUMAN	6172.6	7824.24	6866.13	5640.25	6169.71	5841.21	6150.85	6975.01	7706.8	7327.61	7519.2	6445.14	5701.41	5657.56	5340.7	4836.56	6671.67	8389.63	6792.6	7072.99	4241.45	5835.88	6911.01	7961.74	7741.54	7042.34	5835.27	6513.57	4956.64	5959.82							0.394065	0	-0.170129	0.128561	0.0857449	0	-0.0972395	0.0336496	-0.297738	0.394065	0.00529365	0.0510376	0.0408302	9.91622e-05	1	0.159729	0.158236	0.305333	1	0.30385	0.67606	0.0879816	TRUE	FALSE	FALSE	TRUE	FALSE	FALSE	FALSE	FALSE	FALSE	FALSE	FALSE	FALSE
5317	Q9BWF3	RBM4	RNA-binding protein 4	RBM4_HUMAN	51210.2	64539.5	51185.1	87506.1	77088.9	92898	89201.2	71291	68644.3	61126.6	67771.6	88322.5	79555	80768.2	81143.2	65927.2	64357.2	74382.8	86681.2	88254.6	116565	93321.3	74398.7	75297.7	66796.4	76902.8	85859.4	97317.2	118642	89441.2							-0.27376	0	0.21155	-0.0451992	-0.0194883	0	-0.262629	-0.0713887	-0.152231	-0.27376	0.0100474	0.153993	0.233374	3.9198e-05	1	0.195793	0.623151	0.666245	1	0.0475863	0.443674	0.311248	TRUE	FALSE	FALSE	TRUE	FALSE	FALSE	FALSE	FALSE	FALSE	FALSE	FALSE	FALSE
5318	Q9BWH2	FUNDC2	FUN14 domain-containing protein 2	FUND2_HUMAN	89533.6	82351.9	72713.6	103533	89526.1	71371.4	92038.2	85621.2	80874.7	67019.6	81036.5	101514	92880.9	82532.1	94661.9	90794.9	66244.5	82087.3	101299	80877.7	88173.4	93548.4	93743.3	84563	71380.8	87298.5	93081.5	89165.3	88532.9	84455.2	FUNDC2	MOM	Mitochondrial dynamics and surveillance > Organelle contact sites | Signaling	TRUE	5	4.32794	-0.127324	0	-0.141595	-0.0493063	0.131209	0	-0.267649	-0.0152481	0.107365	-0.127324	0.0594627	0.0085148	2.07505e-05	9.72374e-07	1	0.114537	0.407276	0.0375933	1	0.00234858	0.711926	0.0537072	FALSE	TRUE	TRUE	TRUE	FALSE	FALSE	FALSE	FALSE	FALSE	TRUE	FALSE	FALSE
5319	Q9BWH6	RPAP1	RNA polymerase II-associated protein 1	RPAP1_HUMAN	5017.46	6782.81	5109.46	6453.03	6909.32	5349.05	5748.38	6889.14	6480.59	6030.92	6642.82	6729.23	7655.46	6396.99	7206.54	5194.73	5884.86	6096.51	7457	6818.27	4083.85	6950.78	6924.4	7099.76	6750.2	5869.53	6579.31	7702.99	5390.76	6458.62							-0.0875597	0	-0.313117	0.14174	0.0460044	0	-0.0615552	0.129972	-0.0464468	-0.0875597	0.403517	0.00723663	0.456327	0.0165343	1	0.0656795	0.138639	0.605299	1	0.583094	0.114764	0.773153	FALSE	TRUE	FALSE	TRUE	FALSE	FALSE	FALSE	FALSE	FALSE	FALSE	FALSE	FALSE
5320	Q9BWJ5	SF3B5	Splicing factor 3B subunit 5	SF3B5_HUMAN	5810.47	8529.38	7847.31	10851.9	12666.2	14561	13745.4	9379.12	7943.88	6655.2	10656.3	12728.5	11392	13017.7	9400.29	8324.74	11199.2	10838.3	9715.19	14274.1	12783.3	8669.45	12268.6	10964.5	10217.5	12789.5	13728.3	7256.59	11790.2	10618.1							0.107379	0	0.297533	0.103484	0.148198	0	-0.347817	-0.321374	-0.353303	0.107379	0.59465	0.478107	0.399803	0.108086	1	0.101722	0.688268	0.45579	1	0.132572	0.118102	0.199962	FALSE	FALSE	FALSE	FALSE	FALSE	FALSE	FALSE	FALSE	FALSE	FALSE	FALSE	FALSE
5321	Q9BWM7	SFXN3	Sideroflexin-3	SFXN3_HUMAN	65116.6	71928.1	29112.6	108948	121695	68201.7	112573	62661.2	66317.3	32103.1	57900.1	102350	107801	64609.9	99845.7	61922.9	29917.4	57412.7	94263.9	109263	73356.1	102737	60380.6	66887.4	31664.6	57131.5	103467	104923	67438.4	96075.4	SFXN3	MIM	Metabolism > Amino acid metabolism > Serine metabolism | Metabolism > Vitamin metabolism > Folate and 1-C metabolism | Small molecule transport > Sideroflexins	TRUE	16	2.95781	-0.838781	0	-0.587848	0.109577	-0.00774573	0	-0.904884	0.250427	0.121229	-0.838781	0.000115784	2.46059e-06	6.07246e-10	1.93483e-16	1	0.000130603	0.163833	0.909648	1	6.39537e-07	0.00373488	0.00802339	TRUE	TRUE	TRUE	TRUE	FALSE	TRUE	FALSE	FALSE	FALSE	TRUE	FALSE	FALSE
5322	Q9BWS9	CHID1	Chitinase domain-containing protein 1	CHID1_HUMAN	15395.1	16510.9	11907.8	25608.6	26058.1	18582.1	25625.5	16023	15305.6	11373.8	14437.5	28156.5	25673.4	20551.2	23218.1	17975	15029.7	14044.2	26218.5	24733.4	23413.6	21699.2	17330.4	16870	12302.6	13629.1	26977.9	29520	20171.1	20764.4							-0.701502	0	-0.142527	0.215059	0.22829	0	-0.149692	0.209331	0.248966	-0.701502	0.000967771	0.00149813	0.00258325	1.5939e-11	1	0.192367	0.0489062	0.0169074	1	0.218514	0.0142045	0.0148232	TRUE	TRUE	TRUE	TRUE	FALSE	FALSE	FALSE	FALSE	FALSE	FALSE	FALSE	FALSE
5323	Q9BWT3	PAPOLG	Poly(A) polymerase gamma	PAPOG_HUMAN	29194.9	61799.9	60174.2	50807.5	65328.1	57323.9	62309.9	70597.2	57589.6	65683.4	54976	60652.9	66088.2	68500.6	64284.5	51299.7	65502	64696.7	56554.7	54987.8	64269.4	59726.7	51846.5	58752.4	72144.8	57133.3	44515.7		69465.4	65306.8							-0.0940874	0	0.0447721	-0.0178208	-0.24362	0	0.160622	0.0108602	-0.216163	-0.0940874	0.223984		0.262454		1	0.536322		0.0391859	1	0.127736	0.896157	0.462686	FALSE	FALSE	FALSE	FALSE	FALSE	FALSE	FALSE	FALSE	FALSE	FALSE	FALSE	FALSE
5324	Q9BWT6	MND1	Meiotic nuclear division protein 1 homolog	MND1_HUMAN	4750.01	5916.99	6417.33	7161.3	6698.36	5317.81	5455.69	6021.05	7677.14	5374.49	7433.38	6957.75	5990.84	5588.44	6548.32	3074.74	5375.61	6430.77	7680.58	7210.14	3087.68	6010.41	5202.14	7453.69	6484.94	5852.82	5035.38	5901.78	7216.44	7985.78							0.0159523	0	-0.293754	-0.0110887	0.0455938	0	-0.15249	0.0942329	-0.46484	0.0159523	0.92696	0.381075	0.0462476	0.123346	1	0.279703	0.939144	0.801284	1	0.271449	0.57145	0.0810012	FALSE	FALSE	FALSE	FALSE	FALSE	FALSE	FALSE	FALSE	FALSE	FALSE	FALSE	FALSE
5325	Q9BWT7	CARD10	Caspase recruitment domain-containing protein 10	CAR10_HUMAN		857.843		857.142					1502.51	1572.97	1458.46	1330.99			1633.65		1742.82	1950.05		954.93	1246.76		776.94		1320.82				957.796	1566.98							0.0907865	0	-0.537869	-0.744888	-0.548654	0	-0.141032	-0.530137	-1.13327	0.0907865													FALSE	FALSE	FALSE	FALSE	FALSE	FALSE	FALSE	FALSE	FALSE	FALSE	FALSE	FALSE
5326	Q9BWU0	SLC4A1AP	Kanadaptin	NADAP_HUMAN	57755.6	60396.1	67667.3	53348.3	52338	58847.5	53016.3	61584.6	66182.1	70365.4	66846.6	56576.4	56555.7	57057.4	59282.2	65265.6	61603.5	66537.6	58798.3	53048.6	62805.4	55477.9	63005	69221.2	68558.9	63870.9	56123.6	46171.5	63907.3	60507.9							0.204269	0	0.0878522	-0.13346	-0.0218903	0	0.0281827	-0.0106869	-0.0870258	0.204269	0.0106633	0.0269036	0.250584	3.0086e-05	1	0.180438	0.1178	0.690446	1	0.609596	0.868761	0.115871	TRUE	FALSE	FALSE	TRUE	FALSE	FALSE	FALSE	FALSE	FALSE	FALSE	FALSE	FALSE
5327	Q9BWU1	CDK19	Cyclin-dependent kinase 19	CDK19_HUMAN		5540.12	6174.25	6672.71	7994.77	4786.63	4455.35	5734.8	6163.63	6439.73	5634.84	6921.21	7474.72	6382.58	7920.11	5422.71	5446.51		6716.97	7415.4	7776.04	7845.88	5675.25	6839.64	4908.13	6595.83	8355.05	9271.17	6318.79	7265.62							-0.168244	0	-0.121661	0.226343	0.06059	0	-0.0908394	0.0154379	-0.124194	-0.168244		0.266815			1	0.605969	0.253858	0.757288					FALSE	FALSE	FALSE	FALSE	FALSE	FALSE	FALSE	FALSE	FALSE	FALSE	FALSE	FALSE
5328	Q9BX10	GTPBP2	GTP-binding protein 2	GTPB2_HUMAN	13630.7	13117.5	11390.3	10387.9	9946.49	8646.35	8881.47	14302.4	13852.1	10700	14521.8	9144.5	9818.48	7027.56	9819.16	15476	10594.5	14895.8	9244.01	8982.91	8635.27	9429.62	14626.6	12755.9	11474.9	15530.6	11093.5	9031.14	8013.04	7963.06							0.731571	0	-0.159205	0.0658538	0.143567	0	-0.440574	-0.178198	-0.0463598	0.731571	0.000102637	0.0279563	1.74075e-05	3.272e-12	1	0.139742	0.410009	0.17764	1	0.000118972	0.0163103	0.400705	TRUE	FALSE	TRUE	TRUE	FALSE	FALSE	FALSE	FALSE	FALSE	TRUE	FALSE	FALSE
5329	Q9BX40	LSM14B	Protein LSM14 homolog B	LS14B_HUMAN	10226.4	10398.2	11840.2	12149.1	11626.9	12777.8	9265.52	9769.39	11193.3	11599.4	12987.3	12456.7	13082.9	12347.9	12951.5	9372.38	12049.7	13517.3	12539.3	13806.3	12281.6	14526	12602.4	13346.6	12723.5	12252.4	14079.6	14047.9	13047.2	13424.4							0.0427451	0	0.00823458	0.0673247	0.0300899	0	-0.100082	-0.149658	-0.300119	0.0427451	0.796163	0.922571	0.0887447	0.127169	1	0.952465	0.652303	0.835667	1	0.0938909	0.252987	0.0446356	FALSE	FALSE	FALSE	FALSE	FALSE	FALSE	FALSE	FALSE	FALSE	FALSE	FALSE	FALSE
5330	Q9BX66	SORBS1	Sorbin and SH3 domain-containing protein 1	SRBS1_HUMAN	53059	64361	48282.9	37850.4	46567.9	39311.5		49409.6		43119.4	55964.5	47955.1	30455.8	35965.8	45219.9	49545.8	47135.2	37515.4	42212.2	35260.7	46815.3	37225.3		41820.8	49491.1	39653.3	43151.7	26816.1	43530.6	43540.4							0.0796117	0	-0.0203917	-0.272168	0.0271284	0	0.0830432	0.258627	0.191338	0.0796117									1	0.63085			FALSE	FALSE	FALSE	FALSE	FALSE	FALSE	FALSE	FALSE	FALSE	FALSE	FALSE	FALSE
5331	Q9BX68	HINT2	Adenosine 5'-monophosphoramidase HINT2	HINT2_HUMAN	18614.8	12898.8	8747.86	23161.8	23708.3	17699.1	16663.1	16539.2	12695.2	11385.3	14736	21523.3	17787.7	17991.5	14991	19615.5	11601	11780.7	17084.1	17891.1	13414.2	12909.5	16823.5	13052.2	9038.68	16061	24153.4	21321.1	10397.5	14897.8	HINT2	Matrix	Metabolism > Lipid metabolism > Cholesterol, bile acid, steroid synthesis	TRUE	3	5.19243	-0.0668153	0	0.000994097	0.440762	0.531085	0	-0.477531	-0.139774	0.33468	-0.0668153	0.649964	0.0111775	0.000249566	1.54416e-05	1	0.996034	0.0171709	0.00897214	1	0.0342324	0.360201	0.0424529	FALSE	TRUE	TRUE	TRUE	FALSE	FALSE	FALSE	FALSE	FALSE	FALSE	FALSE	FALSE
5332	Q9BX95	SGPP1	Sphingosine-1-phosphate phosphatase 1	SGPP1_HUMAN	14785.4	14586.9	13534.1	16534.4	14895.3	16465.2	17652.1	15869.5	13101.9	15043.8	13739.1	18795.4	17283.7	16188	18623.5	15059.5	15118.6	14666.1	16948.9	14319.6	16551.3	17479	14248.7	14246.1	15567.1	16092.9	16970.9	18112.5	18719.9	16014							-0.233795	0	-0.0386462	-0.110794	-0.0107724	0	-0.00163656	-0.0855953	0.0152921	-0.233795	0.0285707	0.527913	0.491362	0.00173286	1	0.583074	0.27046	0.866206	1	0.983551	0.355593	0.829932	FALSE	FALSE	FALSE	TRUE	FALSE	FALSE	FALSE	FALSE	FALSE	FALSE	FALSE	FALSE
5333	Q9BXB1	LGR4	Leucine-rich repeat-containing G-protein coupled receptor 4	LGR4_HUMAN		2560.51	4004.7	5785.91	5827.03	5710.63	3975.23	2492.2		3827.27	2313.57	5959.22	6102.2	7228.89	4205.26	1928.37	4483.27	3539.37	5618.51	5803.01		6518.84	4335.98	1811.03	3976.42	4669.43	5624.3	7197.04	9116.67	5051							-0.493378	0	0.574345	0.335965	0.219002	0	0.215637	-0.682283	-0.265026	-0.493378	0.168031				1		0.0985923	0.213156	1	0.384471			FALSE	FALSE	FALSE	FALSE	FALSE	FALSE	FALSE	FALSE	FALSE	FALSE	FALSE	FALSE
5334	Q9BXB4	OSBPL11	Oxysterol-binding protein-related protein 11	OSB11_HUMAN	17725.3	14599.7	17092.1	15710.5	14683.4	20023.2	16726.4	15158.3	15270.7	15185.2	15654.2	16278.3	15372.6	19593	16342.7	14806.4	16106.8	16633.7	16656.1	15760.8	20267.4	17183.7	15571.9	15626.6	15484.2	14873.6	15838.2	13891.1	21044	16233.7							-0.0804142	0	0.283572	-0.155138	-0.0441393	0	0.0224532	-0.0518385	0.00868847	-0.0804142	0.129087	1.88668e-07	0.739414	1.21312e-07	1	6.95088e-05	0.0106576	0.151418	1	0.72231	0.401364	0.918717	FALSE	TRUE	FALSE	TRUE	FALSE	TRUE	FALSE	FALSE	FALSE	FALSE	FALSE	FALSE
5335	Q9BXB5	OSBPL10	Oxysterol-binding protein-related protein 10	OSB10_HUMAN	39815.1	38986.9	38610.2	49315.7	45100.1	48780.8	41012.8	42119.7	42533.1	40020	44192	43696.7	47101.1	43376.6	46414.1	39012.8	41419.7	44885.9	52049.9	47964.8	44111.4	49839	47176.5	45945	40943.9	44939.9	48828.8	46731.1	48651	45541.5							-0.0328626	0	0.0165757	0.0319205	0.0849222	0	-0.150456	-0.0723229	-0.0879343	-0.0328626	0.653782	0.593467	0.245404	0.00799216	1	0.827548	0.612387	0.313304	1	0.00210195	0.341057	0.280365	FALSE	FALSE	FALSE	TRUE	FALSE	FALSE	FALSE	FALSE	FALSE	TRUE	FALSE	FALSE
5336	Q9BXF6	RAB11FIP5	Rab11 family-interacting protein 5	RFIP5_HUMAN	11843.3	13157.6	13247	14350.4	13990.2	11745.6	13979.8	12849.7	12750.3	11935.3	11907.2	12846	15185.1	10591.3	14231.7	12018.2	10569	12834.5	13814.1	14697.2	12640.5	12801.2	11204.2	12592.7	11433.2	11061.7	11923.7	13669.6	12064.5	13050.9							-0.179524	0	-0.200715	0.0899558	-0.0304598	0	-0.0168226	0.104779	0.00535398	-0.179524	0.0448221	0.0066052	0.420878	0.00121519	1	0.0194112	0.125164	0.674195	1	0.867666	0.17059	0.942651	FALSE	TRUE	FALSE	TRUE	FALSE	FALSE	FALSE	FALSE	FALSE	FALSE	FALSE	FALSE
5337	Q9BXI6	TBC1D10A	TBC1 domain family member 10A	TB10A_HUMAN	6741.85	10288.9	7614.08	15566.6	11233.4	10244.5	12011.9	9473.27	10523.8	9381.5	10204.1	13274.5	12806.8	10493	12613.3	7520.67	7117.16	10970.3	14680.6	13114.9	11514.2	13258	10797.3	11496	9858.45	10916.4	12806.2	13100.3	12919.8	13154.3							-0.254364	0	-0.17615	-0.0222813	0.14229	0	-0.332884	0.00976533	-0.309215	-0.254364	0.00347765	0.0185487	0.0692907	4.53356e-06	1	0.0718362	0.726153	0.106465	1	0.0424571	0.878061	0.12223	TRUE	FALSE	FALSE	TRUE	FALSE	FALSE	FALSE	FALSE	FALSE	FALSE	FALSE	FALSE
5338	Q9BXI9	C1QTNF6	Complement C1q tumor necrosis factor-related protein 6	C1QT6_HUMAN	2732.6	6389.99	5560.27	9720.94	13354.3	14854.4	16746.2	5402.64	7093.8	5568.17	6728.67	11463.4	13723.6	16151.3	16168.3	7513.63	7145	6778.13	11545.1	13206.5	18129.9	16907.8	6151.5	6711.72	6499.96	5207.33	12424.9	13455.4	15394.3	16648.5							-1.41356	0	-0.0427529	-0.306729	-0.557854	0	-0.0103735	0.109906	-0.194812	-1.41356	3.55816e-06	9.92544e-06	0.612367	1.38619e-13	1	0.533337	3.15107e-06	0.000101195	1	0.946069	0.423309	0.560883	TRUE	TRUE	FALSE	TRUE	FALSE	FALSE	TRUE	TRUE	FALSE	FALSE	FALSE	FALSE
5339	Q9BXJ8	TMEM120A	Ion channel TACAN	TACAN_HUMAN	4447.42	5538.17	3907.22	6993.64	7878.09	5135.68	11107.1	5971.76	5856.2	5566.5	4807.58	7641.97	6799.88	4515.97	7638.33	5552.6	4482.34	4090.35	7712.16	7130.99	9306.5	7492.4	6432.55	6234.38	3346.09	5170.01	8694.69	8784.64	7072.8	7442.53							-0.844459	0	-0.371679	-0.138677	-0.117664	0	-0.116497	0.325519	0.25633	-0.844459	0.0190134	0.385892	0.0642507	0.000809758	1	0.222047	0.469218	0.518958	1	0.583305	0.0342004	0.169382	FALSE	FALSE	FALSE	TRUE	FALSE	FALSE	FALSE	FALSE	FALSE	FALSE	FALSE	FALSE
5340	Q9BXJ9	NAA15	N-alpha-acetyltransferase 15, NatA auxiliary subunit	NAA15_HUMAN	198408	209777	229076	165135	176363	189736	167350	208107	217510	236483	214083	171495	172385	187342	168853	218026	226556	215614	174863	178942	180318	170534	209890	217123	231187	217765	181062	163216	187175	176832							0.336746	0	0.123322	0.0154006	0.018842	0	0.0969705	-0.00681598	-0.0490425	0.336746	1.24102e-05	0.00833766	0.00118481	1.47661e-13	1	0.00192996	0.664763	0.587633	1	0.00239549	0.728619	0.196965	TRUE	TRUE	TRUE	TRUE	FALSE	TRUE	FALSE	FALSE	FALSE	TRUE	FALSE	FALSE
5341	Q9BXK1	KLF16	Krueppel-like factor 16	KLF16_HUMAN		5513.33	3912.9	6631.29	5017.35	2983.72	2279.62	4848.91	6134.25	9586.79	5798.07	3651.89	4201.15	11618.6	7878.59		10176	6123.74	7869.81	5568.71	8796.1	4936.73	5856.53	4904.47	10476	9547.64	4097.23	5727.63	13288.7	9764.33							0.203539	0	0.56149	-0.277115	-0.159964	0	0.254632	-0.375275	-0.418979	0.203539	0.685131	0.268482			1	0.331066	0.542132	0.747044	1	0.538484	0.26019		FALSE	FALSE	FALSE	FALSE	FALSE	FALSE	FALSE	FALSE	FALSE	FALSE	FALSE	FALSE
5342	Q9BXK5	BCL2L13	Bcl-2-like protein 13	B2L13_HUMAN	31177.2	27493.4	32402.4	43188.9	30456.5	27903.5	26109.3	31762.3	32058.6	33276	33577.7	34915.6	33227.9	28782.7	32413.6	30049.5	31314.2	35013.8	37960.1	32043.9	26505.5	29962	30273.2	26392.1	30248.3	31557.5	30541.3	31068.5	24048.5	35969.1	BCL2L13	MOM	Mitochondrial dynamics and surveillance > Mitophagy | Mitochondrial dynamics and surveillance > Autophagy | Mitochondrial dynamics and surveillance > Apoptosis	TRUE			0.101575	0	-0.214767	0.0269065	0.236332	0	-0.0696251	-0.220678	-0.115455	0.101575	0.421606	0.016978	0.0458626	0.00621596	1	0.112679	0.795432	0.15161	1	0.22754	0.0773778	0.0444582	FALSE	FALSE	FALSE	TRUE	FALSE	FALSE	FALSE	FALSE	FALSE	FALSE	FALSE	FALSE
5343	Q9BXM7	PINK1	Serine/threonine-protein kinase PINK1, mitochondrial	PINK1_HUMAN	76295.9	92824.4	422526	67497.3	83072.7	48498.7	64582.8	118923	99241.5	436051	285412	73062.1	80331	54336.4	65172.6	96264.5	488270	367914	77161.4	76091.9	55410.2	69760.1	100392	76069.1	510572	378751	76814.3	89908.1	56451.3	63748.6	PINK1	MOM	Mitochondrial dynamics and surveillance > Mitophagy | Mitochondrial dynamics and surveillance > Autophagy | Signaling	TRUE	2	5.08931	2.38601	0	-0.294212	0.323346	0.161929	0	0.432712	-1.94452	-1.81212	2.38601	9.65717e-05	5.10209e-06	6.29038e-08	1.32485e-17	1	0.00159794	0.00207049	0.0244765	1	0.0183805	0.00109326	0.000254473	TRUE	TRUE	TRUE	TRUE	FALSE	TRUE	FALSE	FALSE	FALSE	FALSE	FALSE	FALSE
5344	Q9BXP2	SLC12A9	Solute carrier family 12 member 9	S12A9_HUMAN	13079.4	9788.82	10539	9340.55	8188.46	10219.4	10146	9733.8	9008.08	9186.25	9000.14	9619.73	9043.48	10997.1	9663.84	9688.62	9462.4	8874.05	8283.04	9144.25	9828.07	9236.64	9192.94	8199.75	8919.13	8405	9615.2	10285.1	10418.2	8032.27							-0.0816338	0	0.161227	-0.016335	-0.00859435	0	0.121089	0.0388593	0.250907	-0.0816338	0.401333	0.117273	0.263543	0.185652	1	0.0768585	0.872755	0.923876	1	0.146663	0.653097	0.180036	FALSE	FALSE	FALSE	FALSE	FALSE	FALSE	FALSE	FALSE	FALSE	FALSE	FALSE	FALSE
5345	Q9BXP5	SRRT	Serrate RNA effector molecule homolog	SRRT_HUMAN	213330	235047	230319	236100	250653	223268	201213	238321	238294	238475	222663	217311	231016	219308	230186	241031	233956	246062	238423	238663	244573	217889	226390	228507	251190	228444	223155	206607	245244	214702							0.105529	0	0.109924	0.101459	0.0827398	0	0.0373558	0.00965349	-0.0163639	0.105529	0.13421	0.334265	0.696122	0.400383	1	0.108903	0.203962	0.154384	1	0.479362	0.847424	0.794333	FALSE	FALSE	FALSE	FALSE	FALSE	FALSE	FALSE	FALSE	FALSE	FALSE	FALSE	FALSE
5346	Q9BXR0	QTRT1	Queuine tRNA-ribosyltransferase catalytic subunit 1	TGT_HUMAN	31826	37232.9	35466.2	42774.8	49561.8	32692.7	38640.7	31196.5	37979.4	31690.2	34667.6	39314.9	45380.6	30593.2	39579.6	26739.7	29723	30542.7	39459.1	46221.9	27208.9	42152.1	34699.4	35381.2	31461.8	35985.3	38091.1	48697.3	29333.9	39174.8	QTRT1	Matrix	Mitochondrial central dogma > mtRNA metabolism > mt-tRNA modifications	TRUE	5	4.41405	-0.241799	0	-0.41301	0.250965	0.00083703	0	-0.0721995	0.12812	-0.116483	-0.241799	0.0136509	3.5171e-07	0.0797976	3.20627e-09	1	0.000376093	0.000957316	0.98605	1	0.444014	0.15893	0.322051	TRUE	TRUE	FALSE	TRUE	FALSE	TRUE	FALSE	FALSE	FALSE	FALSE	FALSE	FALSE
5347	Q9BXS4	TMEM59	Transmembrane protein 59	TMM59_HUMAN		2472.17	3669.95	7682.22	8010.54	6846.01	6766.32	5346.25	5510.23	7070.46	5444.77	5995.05	7999.21	7759.58	7783.58	2200.6	6325.17	8301.58	7929.07	7374.67	9138.98	7958.49	5278.42	2228.53	9490.38	8534.16	6401.7	7675.88	10201.7	7724.97							-0.0253209	0	0.167113	0.0389308	-0.1103	0	-0.161785	-1.12567	-0.796794	-0.0253209	0.888282	0.213077			1	0.283468	0.527583	0.346618	1	0.651892	0.0500441		FALSE	FALSE	FALSE	FALSE	FALSE	FALSE	FALSE	FALSE	FALSE	FALSE	FALSE	FALSE
5348	Q9BXS5	AP1M1	AP-1 complex subunit mu-1	AP1M1_HUMAN	96349.6	108718	100592	89070	91325	91655.4	93979.6	101391	106418	100983	98989.1	90153.8	92653.5	91669.6	93703.9	98506.1	91651.3	97747.2	92618.1	94888.9	82968.1	97047.7	105517	104494	94595	101068	93896.2	91605.2	89098.3	98042.3							0.0529113	0	-0.107082	-0.0471243	-0.0656802	0	-0.0340102	0.102039	0.0169444	0.0529113	0.0657684	0.0256652	0.0324426	4.22049e-06	1	0.0256951	0.064024	0.0336249	1	0.451375	0.00953484	0.656404	FALSE	FALSE	FALSE	TRUE	FALSE	FALSE	FALSE	FALSE	FALSE	FALSE	FALSE	FALSE
5349	Q9BXS6	NUSAP1	Nucleolar and spindle-associated protein 1	NUSAP_HUMAN	17696.3	18141.4	17863	28689.6	28166.4	26614.4	27313.5	16422.6	17629.7	16878.7	15919.6	29213.9	27033.4	25432.9	26428.3	18000.7	19518.4	14388.1	30244.6	27605.1	28809.4	25438.5	16751.2	16585.8	18229.6	13722.6	28665.5	26745.8	28259	25476							-0.834056	0	0.0601998	0.0659385	0.158547	0	0.304243	0.249889	0.230362	-0.834056	2.27239e-05	0.00898653	0.00495113	2.60729e-16	1	0.257787	0.066395	0.00192801	1	0.00953784	0.0251285	0.0152684	TRUE	TRUE	TRUE	TRUE	FALSE	FALSE	FALSE	FALSE	FALSE	FALSE	FALSE	FALSE
5350	Q9BXS9	SLC26A6	Solute carrier family 26 member 6	S26A6_HUMAN	13127.1	10089	6993.86	12768.5	12145.7	8990.4	9839.05	10651.5	10773.6	6938.04	9737.03	11555	11749.3	8649.89	10105.7	12715.1	6616.6	9561.98	10879.4	11210.2	10053.3	9663.39	9690.72	11363.6	7612.38	9887.76	10724.8	10810.6	8865.87	9742.43							-0.0160318	0	-0.10614	0.222604	0.222981	0	-0.46666	0.142919	0.247055	-0.0160318	0.468056	0.000350515	0.000395067	6.25138e-07	1	0.0767917	0.00181793	0.0134457	1	0.000141406	0.0560704	0.121627	FALSE	TRUE	TRUE	TRUE	FALSE	FALSE	FALSE	FALSE	FALSE	TRUE	FALSE	FALSE
5351	Q9BXW6	OSBPL1A	Oxysterol-binding protein-related protein 1	OSBL1_HUMAN	11319.4	11474.3	10697.3	16572.8	14278.6	10699.8	11164	11536.8	12579.5	10419	10640.1	17078.4	15146.6	10984.2	13244.9	8878.15	9219.19	11056.3	16798.9	14743.4	8622.19	13306.8	10991.6	12127	9669.42	10397	15649.6	15165.8	9888.55	12925.5	OSBPL1A	unknown	Metabolism > Lipid metabolism > Cholesterol, bile acid, steroid synthesis | Metabolism > Lipid metabolism > Phospholipid metabolism	TRUE	526	2.17132	-0.242999	0	-0.333306	0.228553	0.384328	0	-0.0971392	0.172945	-0.00220516	-0.242999	0.0248956	7.00081e-07	0.0509955	2.72231e-10	1	0.0118105	0.00735473	0.000622067	1	0.168147	0.021928	0.983265	FALSE	TRUE	FALSE	TRUE	FALSE	FALSE	FALSE	TRUE	FALSE	FALSE	FALSE	FALSE
5352	Q9BXW7	HDHD5	Haloacid dehalogenase-like hydrolase domain-containing 5	HDHD5_HUMAN	68173.1	60225.4	54202.4	155010	154255	124419	125477	75799.5	62407.3	53048.2	66469.4	154108	145535	125651	127800	68324.9	53595.9	70041.3	149675	146849	119916	135249	76211.4	59060.4	56647	73915.5	151520	147139	120936	123539	HDHD5	Matrix	0	TRUE	11	5.49057	-0.867978	0	-0.0608341	0.213594	0.253218	0	-0.367379	-0.21181	0.0402648	-0.867978	1.53244e-05	1.26935e-07	5.0804e-05	6.4985e-23	1	0.118845	0.000732405	0.00013118	1	0.000564809	0.0154413	0.562673	TRUE	TRUE	TRUE	TRUE	FALSE	FALSE	FALSE	TRUE	FALSE	TRUE	FALSE	FALSE
5353	Q9BXW9	FANCD2	Fanconi anemia group D2 protein	FACD2_HUMAN	13885.7	16586.8	17771.7	16519.4	15254.5	18780.3	18183.8	15637	14583.8	19446.7	15752.8	16365.8	15267.1	18883.7	16729.7	14713.8	17727.8	16412.2	14418	15728.4	17328.8	16711	14511	15479.6	18307.4	15759.1	16387.5	15485.8	18896.5	17430.9							-0.111966	0	0.0976107	-0.161644	-0.11667	0	0.197114	-0.0388673	-0.121258	-0.111966	0.0357722	0.000306132	0.00034927	9.69159e-07	1	0.0583183	0.00248029	0.071011	1	0.00579765	0.530556	0.0397408	FALSE	TRUE	TRUE	TRUE	FALSE	FALSE	FALSE	FALSE	FALSE	FALSE	FALSE	FALSE
5354	Q9BXY0	MAK16	Protein MAK16 homolog	MAK16_HUMAN	62593.6	63936.9	56888.8	73708.5	75240	73681	81862.9	62591.3	58050.1	55597.3	60863.5	76864.6	68465.1	69229.6	72814.6	65095.5	52261.2	62150.8	74663.4	68893.1	86819	70018.4	63500.3	58120	56109.9	64091.7	77651	62489.5	70197.5	67502.7							-0.228056	0	0.0376628	-0.0870582	0.0518324	0	-0.175779	-0.0550011	0.0246894	-0.228056	0.0371104	0.370371	0.00135691	8.21963e-06	1	0.719268	0.334074	0.444329	1	0.00420862	0.341796	0.352551	FALSE	FALSE	TRUE	TRUE	FALSE	FALSE	FALSE	FALSE	FALSE	TRUE	FALSE	FALSE
5355	Q9BY12	SCAPER	S phase cyclin A-associated protein in the endoplasmic reticulum	SCAPE_HUMAN		3304.8	2392.18	6274.28	6632.2	4547.14	5893.75	4461.51	4537.32		4950.04	3924.86	4462.16	3821.88	4340.29		6298.35	6155.47	7424.99	10727.1		6099.14	5211.07	7014.42		7161.57	4716.43	7629		4166.86							0.248656	0	-0.292497	0.522663	0.124038	0	-0.486767	-0.298148	-0.33231	0.248656	0.283663				1		0.160271	0.639404	1		0.419391		FALSE	FALSE	FALSE	FALSE	FALSE	FALSE	FALSE	FALSE	FALSE	FALSE	FALSE	FALSE
5356	Q9BY32	ITPA	Inosine triphosphate pyrophosphatase	ITPA_HUMAN	7468.57	7679.12	9848.63	9473.12	8591.08	8230.84	6662.43	7601.3	9581.09	10235.4	9125.02	9145.14	9867.46	7541.78	7725.5	7413.18	10150.2	9689.73	8873.56	10134	7095.23	8740.43	9259.64	10145.4	10728.1	11046.9	9763.62	10381.2	6977.35	10437.7							0.246326	0	-0.169505	0.215499	0.150447	0	0.0409689	-0.123822	-0.326906	0.246326	0.201733	0.0250263	0.0211984	0.00326431	1	0.316757	0.182284	0.306987	1	0.607592	0.432512	0.0359493	FALSE	FALSE	FALSE	TRUE	FALSE	FALSE	FALSE	FALSE	FALSE	FALSE	FALSE	FALSE
5357	Q9BY41	HDAC8	Histone deacetylase 8	HDAC8_HUMAN	8765.94	9786.77	9010.33	9037.25	9076.67	7628.72	2603.54	6990.63	9337.58	8448.5	7666.08	7144.07	8919.73	5507.67	5195.01	7110.67	6612.13	6361.51	8396.77	9054.24	3582.22	4150.91	6504.41	7765.14	8344.61	7452.57	6707.69	8694.17	5305.72	8246.4							0.503982	0	0.125038	0.823674	0.631448	0	0.178645	0.324038	0.0363825	0.503982	0.205073	0.0113783	0.140689	0.00271768	1	0.763466	0.0173772	0.0783766	1	0.235547	0.0699652	0.796787	FALSE	TRUE	FALSE	TRUE	FALSE	FALSE	FALSE	FALSE	FALSE	FALSE	FALSE	FALSE
5358	Q9BY42	RTF2	Replication termination factor 2	RTF2_HUMAN	18989	22416.6	29588	22092.7	21975.7	32377.4	21441.2	23029.3	25430.5	35762.6	27319.4	22211.6	23111.7	32002.1	26442	20800.3	27430.6	28821.8	23543.5	23724.7	26726.3	23340.1	23920	23797.4	33623.6	25764.3	23515.8	19928.8	28226.4	30078.6							0.108408	0	0.236322	-0.19099	-0.14897	0	0.210982	-0.193104	-0.332324	0.108408	0.439644	0.00427695	0.00173592	6.48875e-05	1	0.103557	0.179373	0.245748	1	0.127455	0.0509479	0.0136914	FALSE	TRUE	TRUE	TRUE	FALSE	FALSE	FALSE	FALSE	FALSE	FALSE	FALSE	FALSE
5359	Q9BY43	CHMP4A	Charged multivesicular body protein 4a	CHM4A_HUMAN	5300.56	5520.7	9896.96	7731.69	4071.51	6231.44	4146.39	7023.82	7718.45	10563.8	10393.1	7556.51	8685.78	8035.86	9871.53	2117.13	7529.88	9757.05	8655.67	8465.43	3534.68	9946.14	8602.86	13033.3	10306.9	9805.93	4988.16	9761.36	11249.7	14104.4							0.0692888	0	-0.389972	-0.297069	-0.395929	0	-0.0606311	-0.189297	-0.79347	0.0692888	0.85455	0.679126	0.13595	0.415607	1	0.420701	0.488514	0.337387	1	0.645444	0.612647	0.0508921	FALSE	FALSE	FALSE	FALSE	FALSE	FALSE	FALSE	FALSE	FALSE	FALSE	FALSE	FALSE
5360	Q9BY44	EIF2A	Eukaryotic translation initiation factor 2A	EIF2A_HUMAN	208971	215764	213309	179917	179515	207053	183368	206573	210211	220180	205024	178518	175012	198405	178267	213514	223393	213664	180721	177361	191620	179601	208281	204264	210830	206994	183553	186188	195544	188115							0.193852	0	0.12002	-0.022479	-0.0131993	0	0.0567497	0.0104688	0.00534575	0.193852	0.000590658	0.000369211	0.130812	6.02323e-11	1	0.00708445	0.421111	0.523114	1	0.0963884	0.737453	0.793423	TRUE	TRUE	FALSE	TRUE	FALSE	FALSE	FALSE	FALSE	FALSE	FALSE	FALSE	FALSE
5361	Q9BY49	PECR	Peroxisomal trans-2-enoyl-CoA reductase	PECR_HUMAN	13220.4	9390.92	7951.02	13651.9	13041.7	8029.55	8071.88	10915.2	10449	7386.8	8154.12	14749.7	12722.9	10956	11101.2	13536.3	8694.7	8838.37	14323.4	11824.2	11825.6	10211.4	13646.7	11084.9	8247.79	9951.38	15580.5	12466.1	12057.1	9498.17							-0.11413	0	0.140786	0.364386	0.584505	0	-0.15434	0.198809	0.51449	-0.11413	0.436605	0.000593715	0.00020571	4.84229e-07	1	0.410324	0.00674617	0.000676179	1	0.155565	0.139097	0.00718475	FALSE	TRUE	TRUE	TRUE	FALSE	FALSE	FALSE	TRUE	FALSE	FALSE	FALSE	FALSE
5362	Q9BY77	POLDIP3	Polymerase delta-interacting protein 3	PDIP3_HUMAN	119274	108064	116878	143063	130688	120542	128777	115048	108460	113686	109927	129697	127593	117058	123736	111697	110215	112378	142671	123994	138949	122595	110272	111483	112944	109689	129677	125781	137318	117404							-0.153966	0	0.0612324	0.0448249	0.146382	0	0.0356191	-0.0174333	0.0437618	-0.153966	0.00723041	0.132977	0.163622	8.17492e-06	1	0.415144	0.205301	0.0257586	1	0.179576	0.390016	0.227016	TRUE	FALSE	FALSE	TRUE	FALSE	FALSE	FALSE	FALSE	FALSE	FALSE	FALSE	FALSE
5363	Q9BY89	KIAA1671	Uncharacterized protein KIAA1671	K1671_HUMAN	11631.3	11508	11742.5	13032.3	12321	15361.8	14147.2	12541	12307.1	12333.9	13987.2	14445.3	12738.6	15493.9	16908.3	12534	12874.5	14399.1	14189.7	14319.9	18388.2	15748.1	13737.9	12309.8	14843.7	12707.2	14710.9	13775.8	18866.6	14925.4							-0.172001	0	0.141928	-0.215734	-0.130811	0	-0.0811432	-0.185914	-0.119259	-0.172001	0.0876455	0.00602528	0.271612	8.58436e-05	1	0.197519	0.0286961	0.103323	1	0.444446	0.0450083	0.163436	FALSE	TRUE	FALSE	TRUE	FALSE	FALSE	FALSE	FALSE	FALSE	FALSE	FALSE	FALSE
5364	Q9BYB4	GNB1L	Guanine nucleotide-binding protein subunit beta-like protein 1	GNB1L_HUMAN	8374.14	9857.54	10204	8908.24	9786.69	10825	7175.1	7803.06	10669.3	11621.9	9765.65	8755.96	10012.1	10379.2	8493.54	7123.89	10391.1	9773.04	9172.41	9817.32	8554.62	8900.11	9039.46	11270	11249.1	9422.87	8805.34	9867.76	10321.7	9917.36							0.163161	0	0.216885	0.195248	0.0475609	0	0.170717	0.134744	-0.255833	0.163161	0.188598	0.0579417	0.000724075	0.00020969	1	0.114264	0.0707809	0.633253	1	0.0323923	0.0903698	0.0243705	FALSE	FALSE	TRUE	TRUE	FALSE	FALSE	FALSE	FALSE	FALSE	FALSE	FALSE	FALSE
5365	Q9BYC2	OXCT2	Succinyl-CoA:3-ketoacid coenzyme A transferase 2, mitochondrial	SCOT2_HUMAN	25083.9	18947.9	20436.9	23490.7	24295.6	29443	25727.2	25164.3	19615.1	21234.4	20177	29363.3	26484	30755.6	24634.6		24795.2	23517.4	27829.6	30310.3	30028.9	31381	25813.4	27222.6	21031	31348.2	19405.3	43939	30436.7	29199.7	OXCT2	Matrix	Metabolism > Carbohydrate metabolism > Ketone metabolism	TRUE	8	5.07303	-0.148996	0	0.121185	0.172448	-0.148531	0	-0.193504	-0.189935	0.0194611	-0.148996	0.450485	0.372533			1	0.175448	0.479615	0.359304	1	0.344166	0.507374		FALSE	FALSE	FALSE	FALSE	FALSE	FALSE	FALSE	FALSE	FALSE	FALSE	FALSE	FALSE
5366	Q9BYC8	MRPL32	Large ribosomal subunit protein bL32m	RM32_HUMAN	1926.09	3660.77	2449.91	14812.2	15003.2	16398.1	13185.7	3236.33	2682.73	2609.84	3520.24	15481.8	17742.6	17648.5	18965.1	2849.98	2064.92	4165.58	18297.5	16248.6	16293.7	18959.3	3061.43	3943.58	3007.29	3554.63	15334	14946.2	21860.5	18631.6	MRPL32	Matrix	Mitochondrial central dogma > Translation > Mitochondrial ribosome	TRUE	13	4.72526	-2.21828	0	0.049991	-0.12529	-0.12563	0	-0.564824	-0.127867	-0.436582	-2.21828	0.000462192	0.461433	0.0371256	6.47011e-14	1	0.760753	0.389562	0.404416	1	0.00859964	0.506191	0.0527092	TRUE	FALSE	FALSE	TRUE	FALSE	FALSE	FALSE	FALSE	FALSE	FALSE	FALSE	FALSE
5367	Q9BYC9	MRPL20	Large ribosomal subunit protein bL20m	RM20_HUMAN		9713.83	7848.71	53337.6	57024.8	52686.2	59411.8	7808.7	7613.63	11901.2	10186.7	58499.3	60790.8	56997.3	63585.4	8338.72	6669.97	13025.1	64080	57484	64358.9	61671.7	9889.47	8366.52	13491.3	12841.8	54539.2	56515.8	64492.5	58526.4	MRPL20	Matrix	Mitochondrial central dogma > Translation > Mitochondrial ribosome	TRUE	6	4.26063	-2.33886	0	-0.0279147	-0.0691381	-0.0776227	0	-0.268388	-0.488712	-0.469585	-2.33886	6.13206e-07	0.66593			1	0.72162	0.105706	0.278992	1	0.368643	0.0352419		TRUE	FALSE	FALSE	FALSE	FALSE	FALSE	FALSE	FALSE	FALSE	FALSE	FALSE	FALSE
5368	Q9BYD1	MRPL13	Large ribosomal subunit protein uL13m	RM13_HUMAN	4603.88	6628.92	9585.7	62423.6	70267	66744.2	74379	8118.52	6396.49	10854.5	10202.2	65201.7	64001.6	69626.9	66858.7	6037.26	10888.5	10424.1	61163.7	63633	74303.3	71738.2	8424.11	6247.46	9173.93	11572	67536.2	66305.6	71945.9	67027.5	MRPL13	Matrix	Mitochondrial central dogma > Translation > Mitochondrial ribosome	TRUE	2	2.08311	-2.70535	0	0.0134208	-0.0837748	-0.127469	0	-0.0840077	-0.740414	-0.659278	-2.70535	1.35753e-06	0.0389515	0.000985982	1.31448e-23	1	0.798656	0.150156	0.0442844	1	0.378795	0.000602985	0.0173366	TRUE	FALSE	TRUE	TRUE	FALSE	FALSE	FALSE	FALSE	FALSE	FALSE	FALSE	FALSE
5369	Q9BYD2	MRPL9	Large ribosomal subunit protein bL9m	RM09_HUMAN	14486.4	15695.5	14973.6	49689.7	52711	56341.9	55416.5	16581.1	17193.4	13049.3	17019	51519.5	50107	60944.5	55796	14928.5	14358.9	18674.8	54589.3	50677.1	66565.7	57476.2	18501.9	17405.8	15009.9	20552.9	52137.6	50309.6	58618.6	51175.8	MRPL9	Matrix	Mitochondrial central dogma > Translation > Mitochondrial ribosome	TRUE	5	5.12134	-1.55174	0	0.141195	-0.109427	-0.0804747	0	-0.385965	-0.161361	-0.217553	-1.55174	5.62584e-06	0.00176953	0.0168288	2.27084e-20	1	0.0702803	0.0339477	0.126144	1	0.00735108	0.160701	0.114768	TRUE	TRUE	FALSE	TRUE	FALSE	FALSE	FALSE	FALSE	FALSE	FALSE	FALSE	FALSE
5370	Q9BYD3	MRPL4	Large ribosomal subunit protein uL4m	RM04_HUMAN	12582.1	12015.1	13716.5	58142.8	65313.6	71204.8	71249.8	12737.1	13910.2	13835.1	14165.1	61124.6	64174.5	75268.8	71011.9	9900.91	14156.8	15457.3	61764.5	62160	76317.5	70672.8	13704.9	13174.7	14828.2	15684.6	61810.8	67265	75313.8	62087.9	MRPL4	Matrix	Mitochondrial central dogma > Translation > Mitochondrial ribosome	TRUE	134	3.34449	-2.18671	0	0.116271	-0.0870812	-0.179526	0	-0.0955874	-0.212564	-0.304199	-2.18671	5.57014e-06	0.000124694	0.0288735	7.97279e-24	1	0.0602325	0.153919	0.0151098	1	0.107162	0.0465441	0.0401814	TRUE	TRUE	FALSE	TRUE	FALSE	FALSE	FALSE	FALSE	FALSE	FALSE	FALSE	FALSE
5371	Q9BYD6	MRPL1	Large ribosomal subunit protein uL1m	RM01_HUMAN	33930.1	33850.1	27674.4	54286.6	52777.9	66906.1	66039	33730.4	33869.4	30312.9	36493.3	55912.8	50513.7	68578.7	61479.8	34568.9	28805.5	38345.1	54635.4	53839.8	80982.5	59447.7	36347.5	33041.9	30553	40332.8	58358.3	50122.6	74035	56642.5	MRPL1	Matrix	Mitochondrial central dogma > Translation > Mitochondrial ribosome	TRUE	3	5.44208	-0.66575	0	0.253982	-0.233169	-0.126274	0	-0.38805	-0.192837	-0.14813	-0.66575	0.000291873	4.73664e-05	3.7014e-05	4.22344e-15	1	0.0202174	0.00577369	0.0579987	1	0.000711805	0.0136161	0.0235552	TRUE	TRUE	TRUE	TRUE	FALSE	FALSE	FALSE	FALSE	FALSE	TRUE	FALSE	FALSE
5372	Q9BYG3	NIFK	MKI67 FHA domain-interacting nucleolar phosphoprotein	MK67I_HUMAN	155917	164210	163234	149611	154430	181708	184623	176084	155157	163312	165130	164897	136047	178829	157916	195696	175001	172841	150053	150422	234180	152853	183891	160278	167605	174941	164684	133361	190614	138971							0.10844	0	0.30799	-0.143606	-0.0116868	0	-0.0314125	-0.0967459	0.0572911	0.10844	0.333897	0.00634156	0.193021	0.00237869	1	0.0566475	0.216661	0.90688	1	0.411978	0.0491707	0.527441	FALSE	TRUE	FALSE	TRUE	FALSE	FALSE	FALSE	FALSE	FALSE	FALSE	FALSE	FALSE
5373	Q9BYG5	PARD6B	Partitioning defective 6 homolog beta	PAR6B_HUMAN		5067.41	3390.92	4937.57	3902.77	6184.28	6254	6558.53	6326.59	6642.26	6968.22	5682	5239.61	4999.59	5471.59	7795.17	7281.93	8630	6362.93	5205.82	6544.61	7013.45	7830.13	7697.1	7863.98	6943.19	5933.86	4486.82	5698.11	5858.03							0.289128	0	-0.07034	-0.385068	-0.102109	0	-0.255389	-0.239677	-0.0230692	0.289128	0.0748923	0.0394781			1	0.55583	0.0201321	0.381316	1	0.38175	0.289346		FALSE	FALSE	FALSE	FALSE	FALSE	FALSE	FALSE	FALSE	FALSE	FALSE	FALSE	FALSE
5374	Q9BYI3	HYCC1	Hyccin	HYCCI_HUMAN	11268.3	9581.82	12824.1	13158.9	13646.4	11445.5	12081.1	11289.7	10342.5	11504.2	10393.9	13477.7	13262	11868.2	12426.7	10259.8	10623.5	9578.06	11734.5	12805.6	12098.1	13129.9	10143.7	9057.12	10312.4	10584.9	13042	13533.2	11500.3	11808.2							-0.279319	0	-0.0758914	0.106851	0.0562814	0	0.151834	-0.0763644	0.0765093	-0.279319	0.00372431	0.00777769	0.0980494	1.53354e-06	1	0.0992075	0.0318673	0.343915	1	0.174178	0.339234	0.272906	TRUE	TRUE	FALSE	TRUE	FALSE	FALSE	FALSE	FALSE	FALSE	FALSE	FALSE	FALSE
5375	Q9BYJ9	YTHDF1	YTH domain-containing family protein 1	YTHD1_HUMAN	17292	19144.6	20393.2	17140.6	17328.8	18308.5	16956.1	19132.3	21202.9	23570	21922.5	17942.8	18475.5	19643.6	18269.7	21545.9	20052.3	19922.8	18566.5	17589.1	17394.8	17795.2	20916	20685.3	21639.3	22254.3	18125.2	17217.9	19189	17621							0.274828	0	0.0774096	-0.000626975	0.0229565	0	0.00317839	-0.070732	-0.115583	0.274828	0.0029922	0.21377	0.412907	0.000222636	1	0.136722	0.98509	0.508863	1	0.968104	0.344791	0.257147	TRUE	FALSE	FALSE	TRUE	FALSE	FALSE	FALSE	FALSE	FALSE	FALSE	FALSE	FALSE
5376	Q9BYK8	HELZ2	3'-5' exoribonuclease HELZ2	HELZ2_HUMAN		2134.82	726.15	2034.46	1628.1	2080	360.137	2348.83	4469.48	4122.57	2665.82	1450.26		2041.06	2167.88	10.0008		1458.42	7346.82	746.493	5947.48	1574.27	1743.17	1547.41	1545.32		802.735	2616.67	606.4								0.592658	0	0.964691	0.282974	1.08884	0	0.0476396	0.398015	-0.592759	0.592658													FALSE	FALSE	FALSE	FALSE	FALSE	FALSE	FALSE	FALSE	FALSE	FALSE	FALSE	FALSE
5377	Q9BYN8	MRPS26	Small ribosomal subunit protein mS26	RT26_HUMAN	20813.7	20264.6	15647.8	44639.2	40305.7	41527	34296.8	20415.2	22777.6	14861	23724.5	42356.3	43607.5	40653.7	49879.4	18524.7	13182	24325.2	45114.5	42726.5	37099.2	46466.8	23899.2	23173.8	14244	24944.3	34950.7	45546.1	46711	47377.3	MRPS26	Matrix	Mitochondrial central dogma > Translation > Mitochondrial ribosome	TRUE	2	4.86949	-0.871156	0	-0.100939	-0.0480763	-0.0916701	0	-0.748383	-0.140597	-0.2184	-0.871156	0.00451684	0.800981	4.04397e-05	2.24173e-11	1	0.481055	0.702828	0.538133	1	2.88567e-05	0.0817243	0.0524173	TRUE	FALSE	TRUE	TRUE	FALSE	FALSE	FALSE	FALSE	FALSE	TRUE	FALSE	FALSE
5378	Q9BYP7	WNK3	Serine/threonine-protein kinase WNK3	WNK3_HUMAN	26642.3	23619.1	22698.9	26794.4	24532.9	23283.6	22832.4	21989	21480.9	21013.2	18742.5	28398.8	27377	21579.4	23104.6	22886.5	19273.5	22692.4	27930.5	23209.8	20136.1	25877	23320.2	22775.1	18834.5	23630.2	28752.8	27145	18753.3	23583.7							-0.137032	0	-0.187822	0.100283	0.229882	0	-0.0844668	0.0609998	0.128544	-0.137032	0.208653	0.000406089	0.178049	8.47079e-05	1	0.0505525	0.21234	0.00230824	1	0.48384	0.594464	0.296985	FALSE	TRUE	FALSE	TRUE	FALSE	FALSE	FALSE	FALSE	FALSE	FALSE	FALSE	FALSE
5379	Q9BYT8	NLN	Neurolysin, mitochondrial	NEUL_HUMAN	115774	118200	111247	158866	150424	136665	140322	115819	115198	115376	111805	166006	153710	138228	141604	102093	107129	113444	164077	147587	129121	148544	121502	121672	112021	113861	166906	155071	140676	138562	NLN	Matrix	Protein import, sorting and homeostasis > Protein homeostasis > Proteases	TRUE	3	5.96453	-0.331717	0	-0.0630728	0.0926922	0.204868	0	-0.0204795	0.0663501	0.0096711	-0.331717	0.000104713	3.55741e-06	0.396368	9.95958e-14	1	0.116001	0.0141006	0.00025733	1	0.47678	0.0543017	0.883021	TRUE	TRUE	FALSE	TRUE	FALSE	FALSE	FALSE	TRUE	FALSE	FALSE	FALSE	FALSE
5380	Q9BYV1	AGXT2	Alanine--glyoxylate aminotransferase 2, mitochondrial	AGT2_HUMAN		538.047		568.405																		1686.33	624.943	395.015						155.275	AGXT2	Matrix	Metabolism > Amino acid metabolism > Glyoxylate metabolism	TRUE	10	2.75845		0			-0.69597																		FALSE	FALSE	FALSE	FALSE	FALSE	FALSE	FALSE	FALSE	FALSE	FALSE	FALSE	FALSE
5381	Q9BYV8	CEP41	Centrosomal protein of 41 kDa	CEP41_HUMAN	5130.83	5542.86	6157.27	7743.43	7440.65	5641.25	5488.58	5022.22	7199.08	7714.2	5931.19	7912.87	7170.92	5725.07	6430.94	2517.22	5697.72	5630.77	7666.94	7600.81	5039.08	7375.17	5290.93	6016.6	6401.42	5457.35	7093.12	5725.16	6196.66	7194.73							-0.223205	0	-0.228961	0.0767894	0.199431	0	0.194669	0.140374	-0.337328	-0.223205	0.128391	0.0106086	0.0606279	0.00100749	1	0.0951718	0.572841	0.0793034	1	0.179066	0.320425	0.194344	FALSE	TRUE	FALSE	TRUE	FALSE	FALSE	FALSE	FALSE	FALSE	FALSE	FALSE	FALSE
5382	Q9BYW2	SETD2	Histone-lysine N-methyltransferase SETD2	SETD2_HUMAN	5149.39	5050.01	5000.74	6418.96	6018.89	5947.7	6034.92	5159.07	5251.95	4998.6	4727.76	6151.54	6351.92	5632.69	5855.17	4767.08	4651.73	5454.46	5977.5	5768.49	7514.83	6666.26	5080.69	5017.95	5257.93	5035.63	5698.87	5583.54	7139.55	6201.34							-0.287075	0	0.0836031	-0.0616007	-0.0300781	0	-0.0273811	0.00964227	-0.00957646	-0.287075	0.00915626	0.419056	0.90574	5.72625e-05	1	0.476977	0.323726	0.599576	1	0.695105	0.886131	0.877738	TRUE	FALSE	FALSE	TRUE	FALSE	FALSE	FALSE	FALSE	FALSE	FALSE	FALSE	FALSE
5383	Q9BYX2	TBC1D2	TBC1 domain family member 2A	TBD2A_HUMAN	12583.6	12768.1	11655.5	11432.1	13297	8501.2	8715.79	12999.5	14740	12111.6	13090	11027.4	14297.9	7742.34	10842.3	12410.3	11157.8	14037.7	13130.8	14107.2	5830	10945.9	12833.6	14128.9	11346.7	12550.1	9993.27	14141.9	6691.54	12321.2							0.304911	0	-0.574142	0.382942	0.0900547	0	-0.193244	0.0695316	-0.0577744	0.304911	0.0457189	3.10777e-05	0.00396846	3.21267e-08	1	0.00996252	0.00577514	0.512129	1	0.0129725	0.419872	0.246033	FALSE	TRUE	TRUE	TRUE	FALSE	FALSE	FALSE	FALSE	FALSE	FALSE	FALSE	FALSE
5384	Q9BYZ2	LDHAL6B	L-lactate dehydrogenase A-like 6B	LDH6B_HUMAN	233320	3197.14	4781.58	4436.65	3337.97	15337.7		2415.02	4589.17	5096.42	4213.33	5408.81	166587	9273.59	6262.03		259904	3503.22	3754.38	4479.73		105621	5137.27	4673.72	4172.47	68743	2650.69	571658		4272.15	LDHAL6B	Matrix	Metabolism > Carbohydrate metabolism	TRUE	3	3.94259	-0.603285	0	-1.6537	2.26821	-3.25253	0	1.42613	-2.61739	1.6555	-0.603285									1	0.603501	0.379923		FALSE	FALSE	FALSE	FALSE	FALSE	FALSE	FALSE	FALSE	FALSE	FALSE	FALSE	FALSE
5385	Q9BZ23	PANK2	Pantothenate kinase 2, mitochondrial	PANK2_HUMAN	4203.19	5999.68	6636.85	4974.1	3094.36	6032.31	5777.03	5229.33	6022.08	7034.51	6155.7	4159.56	3848.16	5534.91	6013.01	5812.58	6120.94	6241.8	4309.14	4644.61	3878.27	5851.09	6171.91	6189.8	5932.96	5481.58	4263.16	5327.84	4206.33	5324.77	PANK2	IMS	Metabolism > Metals and cofactors > Coenzyme A metabolism	TRUE	3	5.62836	0.0538166	0	-0.22483	-0.441193	-0.375259	0	0.109876	0.0265822	-0.154553	0.0538166	0.449606	0.0597006	0.130118	0.00107046	1	0.174332	0.0243464	0.00143829	1	0.244628	0.677752	0.318844	FALSE	FALSE	FALSE	TRUE	FALSE	FALSE	FALSE	FALSE	FALSE	FALSE	FALSE	FALSE
5386	Q9BZ29	DOCK9	Dedicator of cytokinesis protein 9	DOCK9_HUMAN	17712	15974.5	13649.3	21759.2	21574.1	18038.3	21571.8	18967.5	18083.2	13668.3	18056.4	21861.1	20285.6	17116.5	20892.2	19093.2	15071.4	16618.9	22709.4	21321.8	17262.7	22512	18755.8	16799.7	13701.2	17642.5	19794	21201	17270.4	21057.6							-0.30256	0	-0.303996	-0.0279575	0.00150979	0	-0.314592	-0.0408455	0.0954497	-0.30256	0.000772471	1.94739e-05	5.58807e-05	1.42372e-11	1	6.76017e-05	0.404297	0.975946	1	0.00153881	0.550446	0.0687556	TRUE	TRUE	TRUE	TRUE	FALSE	TRUE	FALSE	FALSE	FALSE	TRUE	FALSE	FALSE
5387	Q9BZ67	FRMD8	FERM domain-containing protein 8	FRMD8_HUMAN	12380.8	21239	17306.4	23522.2	25296	18105	17372	24153	14599.7	22644.9	22021.8	27413.6	23980.8	31009.8	23076.8	14052.2	19301.1	23349.5	25077.9	24619.6	41673.8	21109.6	22418.6	21949.1	25191.9	20454.6	28912.4	20691.8		21494.8							0.0796581	0	0.543515	0.187626	0.337267	0	-0.0556903	-0.187889	-0.265705	0.0796581	0.492199		0.652117		1		0.11808	0.018304	1	0.719488	0.341705	0.347089	FALSE	FALSE	FALSE	FALSE	FALSE	FALSE	FALSE	FALSE	FALSE	FALSE	FALSE	FALSE
5388	Q9BZ95	NSD3	Histone-lysine N-methyltransferase NSD3	NSD3_HUMAN	8168.44	8562.01	7415.93	13042.2	14657.4	11314.3	15192.1	8548.44	8357.49	6914.94	8255.29	13507.5	12296.2	12121.4	14420.5	9272.79	6674.38	8279.18	14527.9	13719.6	15986.4	12363.7	9279.51	8077.13	7162.44	8155.85	13545.4	11947.7	12171.6	11326							-0.695214	0	-0.0470052	-0.0185619	0.0353099	0	-0.224942	0.0177882	0.0994248	-0.695214	0.00483679	0.91554	0.000321508	1.65909e-08	1	0.767037	0.881431	0.739451	1	0.00158631	0.521597	0.133567	TRUE	FALSE	TRUE	TRUE	FALSE	FALSE	FALSE	FALSE	FALSE	TRUE	FALSE	FALSE
5389	Q9BZC7	ABCA2	ATP-binding cassette sub-family A member 2	ABCA2_HUMAN		2534.18	1094.65	5186.08	4856.73	2769.95	3880.33	2537.79	1795.13	1461.07	2793.86	5362.62	4533.31	2682.67	3328.63	2338.08	1112.62	2088.69	5291.85	4624.63	2803.2	4645.4	2488.16	2715.74		2226.69	4697.96	6512.65	3411.31	3862.53							-0.729511	0	-0.429866	0.385229	0.386015	0	-0.95457	-0.0130837	0.0508009	-0.729511	0.00817347	0.000378381			1	0.0190103	0.0669212	0.00804896	1		0.954798		TRUE	TRUE	FALSE	FALSE	FALSE	FALSE	FALSE	FALSE	FALSE	FALSE	FALSE	FALSE
5390	Q9BZD4	NUF2	Kinetochore protein Nuf2	NUF2_HUMAN	16184	13415.5	19141.5	20690.8	16124.7	21560.9	20300	14179.4	19897.5	18969.8	16824	17723.9	20697.7	23150.6	23268.9	15303.1	16618.8	18911.4	19757	23478.7	20927.4	22471.7	15463.2	18604.4	18242.7	16266.9	18735.2	17062.1	24149.2	25324.6							-0.39803	0	-0.0251212	-0.239999	-0.248532	0	0.0737434	-0.0023576	-0.18174	-0.39803	0.0110699	0.0676683	0.201484	0.000445788	1	0.767155	0.128807	0.0252152	1	0.386068	0.990071	0.0570481	TRUE	FALSE	FALSE	TRUE	FALSE	FALSE	FALSE	FALSE	FALSE	FALSE	FALSE	FALSE
5391	Q9BZE1	MRPL37	Large ribosomal subunit protein mL37	RM37_HUMAN	7439.03	6892.54	9838.93	86629.2	94795	89812.1	100761	9160.86	5958.96	10582.5	10014.5	86534.4	88551.6	91604.2	94817.8	8266.7	12525.4	10622.2	83649.4	87595.9	98069.9	95995.9	8562.59	5194.51	10016.3	11200.5	89689.5	92024.7	89363.5	84064.1	MRPL37	Matrix	Mitochondrial central dogma > Translation > Mitochondrial ribosome	TRUE	2	4.4595	-3.14552	0	-0.0263117	-0.049506	-0.116479	0	0.0173452	-0.819033	-0.344642	-3.14552	5.87917e-06	0.188322	0.000166688	1.02624e-23	1	0.690333	0.446827	0.0989531	1	0.876163	0.00154598	0.0069657	TRUE	FALSE	TRUE	TRUE	FALSE	FALSE	FALSE	FALSE	FALSE	FALSE	FALSE	FALSE
5392	Q9BZE2	PUS3	tRNA pseudouridine(38/39) synthase	PUS3_HUMAN	8699.24	12470	14244.1	8367.54	6962.56	7939.7	6894.94	9012.57	10448.7	15893.6	7870.82	6387.44	7849.31	9748.88	7429.16	2369.09	7489.26	15236.6	7799.27	10249.5	9431.3	8563.74	9845.13	15621.3	17764.6	12946	8027.2	12095.9	9765.65	10628.9							0.520294	0	0.138173	0.148765	-0.132226	0	0.20449	0.0962191	-0.683775	0.520294	0.138659	0.425553	0.145427	0.0233457	1	0.401827	0.547563	0.462066	1	0.593696	0.769755	0.157705	FALSE	FALSE	FALSE	TRUE	FALSE	FALSE	FALSE	FALSE	FALSE	FALSE	FALSE	FALSE
5393	Q9BZE4	GTPBP4	GTP-binding protein 4	GTPB4_HUMAN	394094	414840	397943	387612	398802	424901	448516	422487	377879	391328	403876	395780	357371	432810	389495	455464	442893	402556	360493	369320	543649	383698	426962	388141	420706	417186	389625	347558	461666	360214							0.0445125	0	0.23597	-0.102871	-0.0448411	0	0.0187817	-0.0513161	0.0585013	0.0445125	0.606417	0.0106262	0.328937	0.00643572	1	0.0772695	0.258698	0.573599	1	0.725932	0.299448	0.322089	FALSE	TRUE	FALSE	TRUE	FALSE	FALSE	FALSE	FALSE	FALSE	FALSE	FALSE	FALSE
5394	Q9BZE9	ASPSCR1	Tether containing UBX domain for GLUT4	ASPC1_HUMAN	10673.8	9494.2	10037.8	11810.3	9174.42	8623.03	8903.4	10561.6	10936.4	10379	11168.2	10225.7	12182.6	7473.66	8330.31	8108.78	10247.3	11829.7	11335.3	10232.2	7172.78	9855.47	10063.3	11867.6	9744.98	11742.3	10581.9	13343.3	8598.16	10448.6							0.303298	0	-0.236253	0.259415	0.227625	0	-0.196963	-0.105152	-0.233171	0.303298	0.0134423	0.00646141	0.107006	0.00222709	1	0.0577624	0.129507	0.0356594	1	0.00159871	0.321971	0.0631924	TRUE	TRUE	FALSE	TRUE	FALSE	FALSE	FALSE	FALSE	FALSE	TRUE	FALSE	FALSE
5395	Q9BZF1	OSBPL8	Oxysterol-binding protein-related protein 8	OSBL8_HUMAN	32615	31549.4	26261.8	44001	40900.2	36803.3	42655.5	31379.4	32135.2	29103.5	28224.3	44178.9	40826.3	35955.7	40690.7	30222.5	27055.6	30414.8	43351	40506	41531.7	38166	32071	31985.9	26853.6	30121.5	41282.8	37772.7	38590.6	37429.7							-0.425472	0	-0.0560875	0.0096186	0.120718	0	-0.115071	0.108156	0.093689	-0.425472	0.00117084	0.0256327	0.000445744	6.83787e-12	1	0.411997	0.8569	0.0445798	1	0.0587594	0.0313709	0.0640998	TRUE	FALSE	TRUE	TRUE	FALSE	FALSE	FALSE	FALSE	FALSE	FALSE	FALSE	FALSE
5396	Q9BZF9	UACA	Uveal autoantigen with coiled-coil domains and ankyrin repeats	UACA_HUMAN	9473.02	10990.7	10015.1	13818	13170.6	8118.41	10853.4	11887.5	12863	8929.5	10146.1	11794.3	13749.5	7708.25	12503.3	11190.1	9801.6	12080.8	14316.9	13703.4	8787.26	11678.1	10354.3	11755.5	9730.11	10204.3	11259.2	11271.5	9588.49	12902.8							-0.148736	0	-0.487057	0.114439	0.0946625	0	-0.168447	0.134867	-0.0112739	-0.148736	0.181501	0.000395604	0.053598	3.54505e-05	1	0.00138361	0.229223	0.389323	1	0.104474	0.273928	0.921791	FALSE	TRUE	FALSE	TRUE	FALSE	TRUE	FALSE	FALSE	FALSE	FALSE	FALSE	FALSE
5397	Q9BZG1	RAB34	Ras-related protein Rab-34	RAB34_HUMAN	75825.1	80271.1	80155.6	94172.2	90548.7	88839.9	97110	80043.2	77804	77181.3	78983.1	95169.6	89288.3	82108.7	93752.8	91599.6	77885.9	78963.8	93760.1	89257.8	100015	88994.4	85052.1	80102.3	75771.9	85088.5	96810.2	84032.1	88847.8	83804.8							-0.166394	0	-0.0153579	-0.0424116	0.0630675	0	-0.0593141	-0.0291296	0.0372371	-0.166394	0.0490058	0.316012	0.369926	0.000252326	1	0.844718	0.447098	0.221043	1	0.167126	0.500363	0.647935	FALSE	FALSE	FALSE	TRUE	FALSE	FALSE	FALSE	FALSE	FALSE	FALSE	FALSE	FALSE
5398	Q9BZG8	DPH1	2-(3-amino-3-carboxypropyl)histidine synthase subunit 1	DPH1_HUMAN	11565	11957	16254.6	12411.7	14568	14948.8	13376.4	12480.8	10775.9	15140.3	13581.2	14157	15513.5	16804.9	15218.6	12504.9	16238.8	13637.4	14303.7	15166.1	14225.8	15411.7	12412.8	11688.1	16193.6	15234.5	15400.1	16502.8	15061.6	16229							-0.0897149	0	0.0191597	0.0358313	-0.098191	0	0.173269	-0.302581	-0.209199	-0.0897149	0.331424	0.33825	1.08477e-05	7.75464e-06	1	0.812803	0.6205	0.29448	1	0.0228044	0.0145634	0.0150917	FALSE	FALSE	TRUE	TRUE	FALSE	FALSE	FALSE	FALSE	FALSE	FALSE	FALSE	FALSE
5399	Q9BZH6	WDR11	WD repeat-containing protein 11	WDR11_HUMAN	21765.2	25283.4	25891.7	24581	26146	25071.1	24997.6	25325.5	25990.4	24823.6	24791.9	25124.7	24921.8	25681.3	25898.7	23780.2	22935.2	26941.5	24593.9	24847.1	23990.5	25938.9	26825	25147.2	24824.2	23443.8	26029.9	25459.5	24572.9	25555.4							-0.0306775	0	-0.0439875	-0.0143898	-0.0293366	0	-0.0255793	0.0236753	-0.0370347	-0.0306775	0.571603	0.369562	0.827881	0.836041	1	0.117352	0.518923	0.249316	1	0.710513	0.713465	0.696838	FALSE	FALSE	FALSE	FALSE	FALSE	FALSE	FALSE	FALSE	FALSE	FALSE	FALSE	FALSE
5400	Q9BZI7	UPF3B	Regulator of nonsense transcripts 3B	REN3B_HUMAN	73948.1	70333.7	64313.6	51729.7	61869.5	58392.5	69027.6	74994.3	63280.3	67582.6	66228.5	64108	52565.1	58140.4	52076.4	91171.4	76716.3	64329.8	55132.4	61098.6	80614.5	50655.7	74822.1	62427.7	67939.6	66518.8	72812.6	46810.9	57959.8	49914.4							0.245357	0	0.202663	0.00435337	0.137155	0	0.0737535	-0.00759952	0.261261	0.245357	0.116745	0.529599	0.0344558	0.0093775	1	0.291672	0.977946	0.432832	1	0.329816	0.90072	0.0461623	FALSE	FALSE	FALSE	TRUE	FALSE	FALSE	FALSE	FALSE	FALSE	FALSE	FALSE	FALSE
5401	Q9BZJ0	CRNKL1	Crooked neck-like protein 1	CRNL1_HUMAN	22855.7	28844.7	28618.5	32355.6	32046.1	34504.3	34342.7	30127.9	28087.5	30787.7	28581.5	32351.1	29274.3	36332.6	33582.4	27739.9	29309.6	29919.7	30210.8	30623.4	40669.7	31030.1	30931.1	27310.1	30350.1	29098.5	31495	27744	37715.2	30737.8							-0.151065	0	0.202358	-0.115825	-0.0369625	0	0.0277248	-0.0563813	-0.0649948	-0.151065	0.0344982	0.000878655	0.59318	3.03114e-05	1	0.0215737	0.100628	0.458808	1	0.43484	0.130695	0.579903	FALSE	TRUE	FALSE	TRUE	FALSE	FALSE	FALSE	FALSE	FALSE	FALSE	FALSE	FALSE
5402	Q9BZJ4	SLC25A39	Probable mitochondrial glutathione transporter SLC25A39	S2539_HUMAN			3214.27	10947.1	8377.88	6721.97	10164.7			2434.08		12623.2	9057.82	6071.64	10722.4		2417.96		9462.92	9393.88	6196.62	10809.1			1605.85		8377.43	10677	5838.64	11408.2	SLC25A39	MIM	Small molecule transport > SLC25A family	TRUE	32	3.60045		0	-0.795814	-0.200688	-0.0578318							0.000276295			1	6.83235e-06	0.0425346	0.673512					FALSE	TRUE	FALSE	FALSE	FALSE	TRUE	FALSE	FALSE	FALSE	FALSE	FALSE	FALSE
5403	Q9BZK7	TBL1XR1	F-box-like/WD repeat-containing protein TBL1XR1	TBL1R_HUMAN	54968.7	52398.8	50016.8	56688.4	60845.6	50817.5	56554.9	50940.2	52101.3	47550.1	52193.7	61333.3	60520.9	55498.1	57664.1	54191.9	51860.7	55716.2	64514.9	63852.6	57399.8	68578.9	59849	56225.8	51514.7	54642.7	65110.7	60556.4	58690.8	66177.7							-0.200059	0	-0.162806	-0.0186629	-0.00771695	0	-0.109164	-0.0163051	0.0212296	-0.200059	0.0795009	0.117081	0.122357	0.000314267	1	0.104222	0.806142	0.929069	1	0.0417481	0.736575	0.745968	FALSE	FALSE	FALSE	TRUE	FALSE	FALSE	FALSE	FALSE	FALSE	FALSE	FALSE	FALSE
5404	Q9BZL1	UBL5	Ubiquitin-like protein 5	UBL5_HUMAN	15965.4	12465	26158.7	31307.8	22415.6	33366.5	5356.17	19345.2	16316.4	36688.2	23355.3	29068.3	28815.9	38305.5	32196.9	10205.7	36560.2	26798.2	29019	27529.4	33984.1	32265.7	21353.1	15244.4	35694.6	28021.7	26680.2	31250	38584.3	40441.1							-0.0810871	0	0.387567	-0.00326217	0.074153	0	0.374226	-0.82836	-0.640403	-0.0810871	0.875381	0.415929	0.000302804	0.0024309	1	0.316523	0.993949	0.856644	1	0.062679	0.00325149	0.0300814	FALSE	FALSE	TRUE	TRUE	FALSE	FALSE	FALSE	FALSE	FALSE	FALSE	FALSE	FALSE
5405	Q9BZL4	PPP1R12C	Protein phosphatase 1 regulatory subunit 12C	PP12C_HUMAN	6367.04	6684.46	6963.31	6765.1	4548.78	5389.82	5788.03	6571.53	7330.61	7214.92	8051.17	5830.03	6422.01	4770.63	7308.62	6821.16	5071.2	8162	5755.69	6335.21	3854.27	5660.36	6507.66	8959.78	6246.94	5600.88	5457.39	5830.95	6562.7	6787.11							0.187304	0	-0.31193	-0.142792	-0.101532	0	-0.190004	0.0747979	-0.147022	0.187304	0.341597	0.285474	0.342269	0.0404199	1	0.1236	0.344828	0.407903	1	0.365091	0.737231	0.36557	FALSE	FALSE	FALSE	FALSE	FALSE	FALSE	FALSE	FALSE	FALSE	FALSE	FALSE	FALSE
5406	Q9BZL6	PRKD2	Serine/threonine-protein kinase D2	KPCD2_HUMAN	5336.71	7221.34	6543.38	8971.21	8517.2	7787.21	6007.26	6753.4	7687.65	6567.62	7731.9	9253.14	9081.28	7420	7783.14	6404.79	5001.8	7417.36	8982.6	8665.41	4943.49	7833.47	6734.49	7033.32	5565.74	7320.91	7811.51	9344.14	5672.1	7725.49							0.0297197	0	-0.184684	0.278874	0.254787	0	-0.339468	-0.034296	-0.247943	0.0297197	0.786898	0.00605612	0.0140773	7.41831e-05	1	0.320837	0.0176578	0.0413762	1	0.02004	0.488158	0.033782	FALSE	TRUE	FALSE	TRUE	FALSE	FALSE	FALSE	FALSE	FALSE	FALSE	FALSE	FALSE
[truncated: 3,290,939 more chars]
